# Virome responses to heating of a forest soil suggest that most dsDNA viral particles do not persist at 90°C

**DOI:** 10.1101/2024.05.01.592093

**Authors:** Sara E. Geonczy, Luke S. Hillary, Christian Santos-Medellín, Jane D. Fudyma, Jess W. Sorensen, Joanne B. Emerson

## Abstract

Many fundamental characteristics of soil viruses remain underexplored, including the effects of high temperatures on viruses and their hosts, as would be encountered under disturbances like wildland fire, prescribed burning, and soil solarization. In this study, we leveraged three data types (DNase-treated viromes, non-DNase-treated viromes, and 16S rRNA gene amplicon sequencing) to measure the responses of soil viral and prokaryotic communities to heating to 30°C, 60°C, or 90°C, in comparison to field and control conditions. We investigated (1) the response of dsDNA viral communities to heating of soils from two horizons (O and A) from the same forest soil profile, (2) the extent to which specific viral taxa could be identified as heat-sensitive or heat-tolerant across replicates and soil horizons, and (3) prokaryotic and virus-host dynamics in response to heating. We found that both viral and prokaryotic communities responded similarly to the treatment variables. Community composition differed most significantly by soil source (O or A horizon). Within both soil horizons, viral and prokaryotic communities clustered into three groups, based on beta-diversity patterns: the ambient community (field, control, and 30°C samples) and the 60°C and 90°C communities. As DNase-treated viromic DNA yields were below detection limits at 90°C, we infer that most viral capsids were compromised after the 90°C treatment, indicating a maximum temperature threshold between 60°C and 90°C for most viral particles in these soils. We also identified groups of heat-tolerant and heat-sensitive vOTUs across both soil sources. Overall, we found that over 70% of viral populations, like their prokaryotic counterparts, could withstand temperatures as high as 60°C, with shifts in relative abundance explaining most community compositional differences across heating treatments.

## Supplementary material for "Virome responses to heating of a forest soil suggest that most dsDNA viral particles do not persist at 90°C": Tables (part 1 of 3)

### Sheet: Supplementary_Table_1
Supplementary Table 1. Gravimetric Soil Moisture on Field Samples
Sample ID	Rep	Tin Wt (g)	Soil + Tin (g)	Soil (g)	24 hrs (g)	Gravimetric Soil Moisture (%)
OF1	1	1.248	11.392	10.144	4.636	118.809
	2	1.26	11.866	10.606	4.802	120.866
	3	1.258	11.422	10.164	4.75	113.979
OF2	1	1.256	11.292	10.036	4.66	115.365
	2	1.272	11.33	10.058	4.614	117.989
	3	1.282	11.712	10.43	4.736	120.228
OF3	1	1.254	11.418	10.164	4.64	119.052
	2	1.254	11.626	10.372	4.72	119.746
	3	1.268	11.456	10.188	4.736	115.118
AF1	1	1.248	11.63	10.382	8.194	26.7025
	2	1.252	11.762	10.51	8.364	25.6576
	3	1.252	11.708	10.456	8.376	24.8329
AF2	1	1.27	11.684	10.414	8.318	25.1984
	2	1.25	11.9	10.65	8.41	26.635
	3	1.238	11.942	10.704	8.63	24.0324
AF3	1	1.248	11.536	10.288	8.27	24.4015
	2	1.268	11.728	10.46	8.372	24.9403
	3	1.264	11.594	10.33	8.288	24.638

### Sheet: Supplementary_Table_2
Supplementary Table 2. Field Temperature (April 2022)
Rep	Time	3 cm (°F)	3 cm (°C)	6 cm (°F)	6 cm (°C)
1	11:19am	48	8.88889	42	5.55556
2	11:20am	42	5.55556	42	5.55556
3	11:21am	44	6.66667	42	5.55556
4	11:23am	48	8.88889	44	6.66667
5	11:27am	46	7.77778	43	6.11111
6	11:28am	46	7.77778	43	6.11111
7	11:30am	47	8.33333	43	6.11111
8	11:33am	45	7.22222	43	6.11111
9	11:36am	46	7.77778	45	7.22222

### Sheet: Supplementary_Table_3
Supplementary Table 3. Field Temperature (April 2021)
	Max Temp (ºC)
	Depth
Plot	6 cm	4 cm	2 cm	1 cm
U1A (control)	9	9.5	10.8	10.9
U2A (control)	12	12.4	13.5	14.9
U3A (control)	17.5	31.2	41.7	21.9
B1A (burned)	363.6	430.1	474.8	334.1
B1B (burned)	45.8	29.9	29.7	62.6
B2A (burned)	30.2	42	67.1	314.2
B3B (burned)	41.5	39.3	53.7	64

### Sheet: Supplementary_Table_4
Supplementary Table 4. Sample metadata
SampleID	1:1 soil pH	WDRF Buffer pH	1:1 Soluble Salts, mmho/cm	Organic matter, %LOI	Soil Respiration CO2-C, ppm C	Total Nitrogen, ppm N	Organic Nitrogen, ppm N	Total Organic Carbon, ppm C	Nitrate, ppm NO3-N	Ammonium, ppm NH4-N	Inorganic Nitrogen, ppm N	Total (ICAP) Phosphorus, ppm P	Inorganic (FIA) Phosphorus, ppm P	Organic Phosphorus, ppm P	ICAP Potassium, ppm K	ICAP Calcium, ppm Ca	ICAP Aluminum, ppm Al	ICAP Iron, ppm Fe	ICAP Sulfur, ppm S	ICAP Zinc, ppm Zn	ICAP Manganese, ppm Mn	ICAP Copper, ppm Cu	ICAP Magnesium, ppm Mg	ICAP Sodium, ppm Na	Microbially Active Carbon (%MAC)	Organic C : Organic N	Organic N : Inorganic N	Organic Nitrogen Release, ppm N	Organic Phosphorus Release, ppm P
O30	5.7	5.8	0.09	68.2	1080	12.1	3.1	99	1.2	12.8	14	2	1.4	0.7	51	646	85	23	4.7	1.56	52	0.4	87	9	1093.3	31.7	0.2	3.1	0.7
O60	5.8	5.9	0.11	70.3	908	27.6	7.6	194	0.2	22.6	22.8	5	3.6	1.6	56	555	76	22	5.1	1.59	65.1	0.36	78	7	468	25.5	0.3	7.6	1.6
O90	5.7	5.8	0.12	66.7	884	31	9.4	319	0.9	26.2	27.1	4	2.2	1.4	69	631	87	22	5.7	1.7	85	0.34	90	8	277.6	33.9	0.3	9.4	1.4
A30	5.5	5.6	0.14	20.8	238	11.6	8.2	202	0.7	3	3.8	2	0.8	1.6	70	463	392	55	4	0.45	12.2	0.33	70	10	117.7	24.7	2.2	8.2	1.6
A60	5.6	5.6	0.22	21.5	407	16.6	5.1	205	0.8	13.1	13.9	2	0.9	1.4	84	451	413	58	4.1	0.43	14.2	0.34	70	10	198.4	40	0.4	5.1	1.4
A90	5.5	5.6	0.15	22.9	255	12.1	6.3	238	0.7	7.3	8	2	0.8	1.3	84	457	383	54	4.3	0.45	30.1	0.35	73	10	107.2	38	0.8	6.3	1.3
OF1	5.8	5.8	0.12	72.6	1160	14.6	3.6	122	1.4	12.4	13.8	2	1.3	0.7	54	658	101	24	4.8	1.43	49.3	0.39	91	10	952.4	34.3	0.3	3.6	0.7
OF2	5.8	5.8	0.13	64.4	884	16.2	4.1	95	1.4	14.6	16	1	1.2	0.2	45	589	83	22	4.3	1.34	52.2	0.38	80	9	933.9	23.4	0.3	4.1	0.2
OF3	5.8	5.9	0.14	60.1	596	17.5	5.5	95	0.8	14.4	15.2	2	1.7	0.6	41	605	88	22	4.1	1.34	49.6	0.37	83	8	624.2	17.4	0.4	5.5	0.6
AF1	5.5	5.6	0.14	20.9	264	10.2	7.3	155	0.8	3.4	4.2	2	0.7	1.4	63	399	334	47	3.7	0.44	10.1	0.35	59	9	170.5	21.2	1.7	7.3	1.4
AF2	5.4	5.6	0.12	24.5	349	11.8	8.8	201	0.4	2.6	3	2	0.8	1.6	76	466	429	58	4.1	0.46	10.7	0.36	71	17	173.8	22.9	2.9	8.8	1.6
AF3	5.5	5.6	0.1	24.1	230	12.2	9.8	177	0.3	2.4	2.7	3	0.8	1.9	72	453	417	55	4.3	0.45	10.8	0.36	69	10	130.3	18	3.6	9.8	1.9

### Sheet: Supplementary_Table_5
Supplementary Table 5. Permutational multivariate analyses of variance (PERMANOVA)
Experimental Variable	Response Variable	Sample Type	Horizon	Df	SumsOfSqs	F.Model	R2	Pr(>F)	Significant
Soil	vOTU community	DNase + NonDNase	O + A	1	7.6521	145.99	0.73736	0.001	***
Sample Type	vOTU community	DNase + NonDNase	O + A	1	0.6195	3.3015	0.0597	0.056	.
Heat Treatment	vOTU community	DNase + NonDNase	O + A	4	0.9502	1.2347	0.09156	0.277
Heat Treatment	vOTU community	DNase + NonDNase	O	4	0.76198	14.472	0.72462	0.001	***
Heat Treatment	vOTU community	DNase + NonDNase	A	4	0.68126	3.8445	0.41142	0.001	***
Heat Treatment	vOTU community	DNase	O	3	0.138077	6.3198	0.70326	0.001	***
Heat Treatment	vOTU community	NonDNase	O	4	0.5906	14.122	0.84959	0.001	***
Heat Treatment	vOTU community	DNase	A	3	0.133291	4.9653	0.65059	0.001	***
Heat Treatment	vOTU community	NonDNase	A	4	0.42096	6.478	0.72154	0.001	***
Soil	16S rRNA ASV community	Bulk + Virome	O + A	1	3.822	22.877	0.28286	0.001	***
Sample Type	16S rRNA ASV community	Bulk + Virome	O + A	1	2.3155	11.995	0.17137	0.001	***
Heat Treatment	16S rRNA ASV community	Bulk + Virome	O + A	4	1.987	2.3707	0.14706	0.003	**
Heat Treatment	16S rRNA ASV community	Bulk + Virome	A	4	1.3237	4.6813	0.42825	0.001	***
Heat Treatment	16S rRNA ASV community	Bulk + Virome	O	4	1.5208	1.9153	0.23456	0.05	*
Heat Treatment	16S rRNA ASV community	Bulk	O	4	0.462	3.7026	0.59694	0.001	***
Heat Treatment	16S rRNA ASV community	Virome	O	4	2.20895	8.594	0.77465	0.001	***
Heat Treatment	16S rRNA ASV community	Bulk	A	4	0.43929	3.6412	0.59291	0.001	***
Heat Treatment	16S rRNA ASV community	Virome	A	4	1.33453	14.157	0.84992	0.001	***

### Sheet: Supplementary_Table_6
Supplementary Table 6. Kruskal-Wallis rank sum test - Non-parametric alternative to one-way ANOVA for independent groups
Experimental Variable	Response Variable	vOTU or ASV	Sample Type	Horizon	chi-squared	df	p-value	Significant
Treatment	Relative Abundance, Actinobacteria as predicted host	vOTU	DNase	O	9.9744	3	0.01879	Yes
Treatment	Relative Abundance, Acidobacteriota as predicted host	vOTU	DNase	O	6.8974	3	0.07524	No
Treatment	Relative Abundance, Bacteriodota as predicted host	vOTU	DNase	O	5.6667	3	0.129	No
Treatment	Relative Abundance, Cyanobacteria as predicted host	vOTU	DNase	O	9.6667	3	0.02162	Yes
Treatment	Relative Abundance, Proteobacteria as predicted host	vOTU	DNase	O	7.2051	3	0.06564	No
Treatment	Relative Abundance, Actinobacteria as predicted host	vOTU	DNase	A	9.4615	3	0.02374	Yes
Treatment	Relative Abundance, Acidobacteriota as predicted host	vOTU	DNase	A	7.8205	3	0.04987	Yes
Treatment	Relative Abundance, Bacteriodota as predicted host	vOTU	DNase	A	4.5897	3	0.2044	No
Treatment	Relative Abundance, Proteobacteria as predicted host	vOTU	DNase	A	9.4615	3	0.02374	Yes
Treatment	DNA yield	vOTU	DNase	O	11.583	4	0.02074	Yes
Treatment	DNA yield	vOTU	DNase	A	12.523	4	0.01386	Yes
Treatment	DNA yield	vOTU	nonDNase	O	12.631	4	0.01323	Yes
Treatment	DNA yield	vOTU	nonDNase	A	11.7	4	0.01973	Yes
Treatment	Relative Abundance, Acidobacteriota	ASV	Total	O	12.033	4	0.01711	Yes
Treatment	Relative Abundance, Actinobacteria	ASV	Total	O	11.333	4	0.02306	Yes
Treatment	Relative Abundance, Bacteriodota	ASV	Total	O	12.233	4	0.0157	Yes
Treatment	Relative Abundance, Firmicutes	ASV	Total	O	7.9	4	0.09531	No
Treatment	Relative Abundance, Myxococcota	ASV	Total	O	12.233	4	0.0157	Yes
Treatment	Relative Abundance, Planctomycetota	ASV	Total	O	8.1	4	0.08798	No
Treatment	Relative Abundance, Proteobacteria	ASV	Total	O	11.7	4	0.01973	Yes
Treatment	Relative Abundance, Verrucomicrobiota	ASV	Total	O	9.1	4	0.05865	No
Treatment	Relative Abundance, Acidobacteriota	ASV	Total	A	10.033	4	0.03987	Yes
Treatment	Relative Abundance, Actinobacteria	ASV	Total	A	11.033	4	0.02619	Yes
Treatment	Relative Abundance, Bacteriodota	ASV	Total	A	12.767	4	0.01247	Yes
Treatment	Relative Abundance, Chloroflexi	ASV	Total	A	7.9667	4	0.09281	No
Treatment	Relative Abundance, Firmicutes	ASV	Total	A	9.3667	4	0.05256	No
Treatment	Relative Abundance, Gemmatimonadota	ASV	Total	A	2.7667	4	0.5976	No
Treatment	Relative Abundance, Myxococcota	ASV	Total	A	4.2569	4	0.3724	No
Treatment	Relative Abundance, Planctomycetota	ASV	Total	A	5.5667	4	0.2339	No
Treatment	Relative Abundance, Proteobacteria	ASV	Total	A	9.7257	4	0.04531	Yes
Treatment	Relative Abundance, Verrucomicrobiota	ASV	Total	A	3.9	4	0.4197	No
Treatment	Relative Abundance, Acidobacteriota	ASV	nonDNase	O	10	4	0.04043	Yes
Treatment	Relative Abundance, Actinobacteria	ASV	nonDNase	O	12.267	4	0.01547	Yes
Treatment	Relative Abundance, Bacteriodota	ASV	nonDNase	O	6.3667	4	0.1734	No
Treatment	Relative Abundance, Firmicutes	ASV	nonDNase	O	11.033	4	0.02619	Yes
Treatment	Relative Abundance, Myxococcota	ASV	nonDNase	O	12.4	4	0.01461	Yes
Treatment	Relative Abundance, Patescibacteria	ASV	nonDNase	O	12.9	4	0.01177	Yes
Treatment	Relative Abundance, Planctomycetota	ASV	nonDNase	O	7.6219	4	0.1065	No
Treatment	Relative Abundance, Proteobacteria	ASV	nonDNase	O	12.367	4	0.01482	Yes
Treatment	Relative Abundance, Verrucomicrobiota	ASV	nonDNase	O	9.1	4	0.05865	No
Treatment	Relative Abundance, Acidobacteriota	ASV	nonDNase	A	13.033	4	0.01111	Yes
Treatment	Relative Abundance, Actinobacteria	ASV	nonDNase	A	10.567	4	0.03189	Yes
Treatment	Relative Abundance, Bacteriodota	ASV	nonDNase	A	12.633	4	0.01321	Yes
Treatment	Relative Abundance, Chloroflexi	ASV	nonDNase	A	12.833	4	0.01212	Yes
Treatment	Relative Abundance, Firmicutes	ASV	nonDNase	A	11.274	4	0.02366	Yes
Treatment	Relative Abundance, Myxococcota	ASV	nonDNase	A	12.167	4	0.01615	Yes
Treatment	Relative Abundance, Patescibacteria	ASV	nonDNase	A	12.433	4	0.0144	Yes
Treatment	Relative Abundance, Planctomycetota	ASV	nonDNase	A	8.7667	4	0.0672	No
Treatment	Relative Abundance, Proteobacteria	ASV	nonDNase	A	12.7	4	0.01284	Yes
Treatment	Relative Abundance, Verrucomicrobiota	ASV	nonDNase	A	13.5	4	0.009074	Yes

### Sheet: Supplementary_Table_7
Supplementary Table 7. vOTU abundance table, vOTU contigs are rows and Samples are columns
	C10_S58_L004	C11_S59_L004	C12_S60_L004	C1_S49_L004	C2_S50_L004	C3_S51_L004	C4_S52_L004	C5_S53_L004	C6_S54_L004	C7_S55_L004	C8_S56_L004	C9_S57_L004	HD10_S25_L004	HD11_S27_L004	HD12_S29_L004	HD13_S31_L004	HD14_S33_L004	HD15_S35_L004	HD16_S37_L004	HD17_S39_L004	HD18_S41_L004	HD1_S7_L004	HD2_S9_L004	HD3_S11_L004	HD4_S13_L004	HD5_S15_L004	HD6_S17_L004	HD7_S19_L004	HD8_S21_L004	HD9_S23_L004	HN10_S26_L004	HN11_S28_L004	HN12_S30_L004	HN13_S32_L004	HN14_S34_L004	HN15_S36_L004	HN16_S38_L004	HN17_S40_L004	HN18_S42_L004	HN19_S43_L004	HN1_S8_L004	HN20_S44_L004	HN21_S45_L004	HN22_S46_L004	HN23_S47_L004	HN24_S48_L004	HN2_S10_L004	HN3_S12_L004	HN4_S14_L004	HN5_S16_L004	HN6_S18_L004	HN7_S20_L004	HN8_S22_L004	HN9_S24_L004
C10_S58_L004_contig_0	4.19992	4.8051	3.88769	0	0	0	13.9763	11.7672	10.3346	0	0	0	13.1462	13.4926	18.1202	0	0	0	6.82645	5.36878	4.33438	0	0	0	14.72	15.4727	14.0895	0	0	0	2.05267	0	3.00241	0	0	0	0	0	1.58376	0	0	0	0	0	0	0	0	0	1.61	0	2.06914	0	0	0
C10_S58_L004_contig_10	22.7466	32.5956	27.0407	0	0	0	123.171	67.4819	86.5631	0	0	0	49.2986	52.7298	82.6773	0	0	0	37.688	24.3677	29.0898	0	0	0	69.5346	64.5311	55.4367	0	0	0	15.8916	11.6368	25.1162	0	0	0	10.5333	8.76595	16.4083	0	0	0	0	7.91654	7.78155	4.3106	0	0	17.4492	13.9566	16.2765	0	0	0
C10_S58_L004_contig_1000	37.1373	40.8666	29.7189	0	0	0	156.189	96.9649	104.486	0	0	0	81.4701	93.4787	149.675	1.63055	0	0	177.614	181.555	170.662	0	0	0	95.7134	90.1712	91.8236	0	0	0	19.9727	13.1394	35.3454	0	0	0	25.7509	37.6984	40.5485	0	0	0	0	31.8039	47.8546	34.9184	0	0	15.8755	15.0897	21.4182	0	0	0
C10_S58_L004_contig_1001	12.5521	12.4741	11.5159	0	0	0	41.0146	56.7902	44.6936	0	0	0	42.1511	197.298	67.1971	0	0	0	14.1	10.8195	14.0006	0	0	0	54.8778	38.5609	62.543	0	0	0	7.63236	24.1402	12.1109	0	0	0	2.32927	2.68357	3.90807	0	0	0	0	0	0	0	0	0	7.30744	4.27339	10.0788	0	0	0
C10_S58_L004_contig_1002	10.6891	13.4331	10.9805	3.50738	3.79343	3.54995	48.0992	38.6034	35.0935	3.29529	2.98825	4.10128	44.6242	29.5445	34.3969	6.61607	6.62224	4.65046	75.4197	46.1347	43.7121	3.93674	4.12213	4.7907	49.8556	36.0151	37.9167	3.49874	3.92527	3.64323	11.3245	4.64965	9.01432	3.5856	4.05424	2.86298	11.2472	10.861	12.4255	2.0968	3.04251	2.77338	2.45437	7.19127	7.99275	4.40901	2.33727	2.60978	7.91438	5.48006	8.26494	2.49222	2.51469	3.75902
C10_S58_L004_contig_1004	14.0329	17.9602	18.1016	3.67412	3.32779	4.82223	28.6184	27.8802	30.6893	4.75927	6.01834	7.08691	21.1834	24.4577	33.6864	5.30498	5.83907	6.15803	30.6129	37.8404	42.0037	3.42012	4.26084	4.03849	27.4821	17.4023	26.5143	3.83836	3.33516	3.12992	7.08424	4.0112	7.82253	3.77498	5.11931	2.79524	6.46335	11.6968	10.9143	2.6907	4.78302	4.77889	5.76934	23.0494	10.1678	6.28908	3.45854	3.10537	6.08029	6.47188	8.86655	4.01162	3.32212	3.04631
C10_S58_L004_contig_1007	19.5781	26.1523	16.6172	0	0	0	30.3602	30.8311	25.16	1.56453	0	0	19.4464	15.2183	29.7722	0	0	0	30.039	10.8603	10.5486	0	0	0	18.1745	20.8297	25.1514	0	0	0	14.2987	8.60393	19.0463	0	0	0	16.5509	13.6597	19.8138	0	0	0	0	6.87404	10.4701	10.6371	0	0	9.63976	11.8491	15.9283	0	0	0
C10_S58_L004_contig_1009	14.3096	21.3002	19.1577	338.297	525.602	388.673	115.175	87.32	68.0825	293.162	341.783	426.541	74.3703	57.2689	57.1476	325.424	237.065	192.186	80.1744	50.3803	35.427	375.144	313.871	382.105	125.571	69.8651	63.5527	291.951	328.847	304.926	13.7084	7.18621	11.2619	151.352	142.963	87.5537	10.8399	10.8351	9.79322	19.5756	258.587	19.9076	25.5702	0	1.61991	0	154.347	174.481	15.3205	8.7791	10.9662	181.124	194.862	235.125
C10_S58_L004_contig_1010	9.31803	16.3139	8.83498	12.4644	13.8563	14.0686	10.296	15.8671	10.5425	19.5382	17.8457	23.0527	19.5086	10.6322	17.4663	14.5457	18.9534	12.1281	19.1363	16.7163	24.8934	11.4163	13.7176	12.5642	13.5647	11.7039	16.419	11.2099	11.3471	15.3235	7.01271	2.48872	6.05765	12.1993	20.0222	8.28222	4.19192	5.9728	8.81779	11.0884	17.9439	12.5581	9.29274	3.77595	6.50047	3.66555	14.6136	11.2891	4.47195	4.94603	6.63755	13.0889	14.4492	19.9371
C10_S58_L004_contig_1013	23.5918	21.2246	21.812	6.93641	8.86694	16.3688	61.9085	69.6559	66.5559	6.24545	5.63935	8.34157	83.4374	86.3953	118.687	4.06036	3.95145	2.01724	42.7747	39.0102	53.0785	8.78105	8.4733	11.2905	93.069	77.2028	192.846	8.99028	5.8738	11.1474	13.2284	8.40741	18.6304	2.22411	2.46245	1.35405	6.07786	9.83344	14.4019	0	5.40715	0	0	4.33159	3.94097	2.86878	4.11843	4.80668	11.1463	9.68063	26.3217	6.02297	3.71194	8.15301
C10_S58_L004_contig_1016	36.5068	7.31309	6.18917	8.15365	9.1395	9.21467	13.2557	18.4948	10.5828	10.0176	8.25225	12.1401	28.3026	14.3118	13.1506	16.1758	18.7204	12.5199	22.2344	22.1929	19.0663	9.95904	11.7135	9.60722	13.3909	17.0749	12.006	9.94741	14.551	9.39565	6.17055	2.78963	3.62223	8.66886	9.12856	5.94489	3.73543	4.71779	4.19398	12.4561	7.42022	30.3101	25.3442	7.36242	22.2996	13.3373	7.37846	4.52948	2.08479	2.79238	2.82658	6.58751	7.62297	7.81587
C10_S58_L004_contig_1017	8.33145	9.40137	8.18545	6.5795	1.59844	0	28.151	25.5763	23.268	1.85455	0	2.49124	37.8539	24.9464	30.209	4.55088	3.09882	2.15492	30.6998	25.7079	30.2054	2.61085	1.76105	6.74538	25.6355	22.9904	27.5144	1.98551	2.2384	2.38349	4.6848	1.55043	3.65097	1.90699	2.2614	0	2.78257	4.00632	4.39871	0	0	0	0	2.25157	3.18055	0	0	2.62099	2.18125	2.44004	2.75751	0	0	1.62519
C10_S58_L004_contig_1020	13.7253	16.6137	20.436	0	0	0	90.0031	26.6295	40.7343	0	0	0	28.4933	25.1943	49.0886	0	0	0	45.3023	27.4307	14.9549	0	0	0	30.2874	29.1496	28.7132	0	0	0	7.34525	4.06537	11.9553	0	0	0	8.12033	6.17898	4.81889	0	0	0	0	0	1.81458	1.97266	0	0	5.83419	5.50045	7.43621	0	0	0
C10_S58_L004_contig_1021	15.5433	8.357	6.0669	63.8552	70.7345	72.9077	37.7731	34.8614	34.276	41.3741	40.0193	56.8219	44.1412	34.9095	38.4616	102.216	85.1084	68.7263	49.5479	47.509	48.1178	67.5356	65.7523	75.748	41.5417	33.3008	33.427	55.5304	59.2883	66.3544	4.64111	1.77124	3.44741	32.9626	48.6159	19.8993	2.88673	5.10717	5.02607	13.782	32.7661	19.3776	14.959	1.67251	1.87486	0	24.0699	25.627	3.40326	2.74162	3.76636	25.8955	25.4399	39.2231
C10_S58_L004_contig_1024	18.2462	19.0558	16.9867	0	0	0	50.0166	38.1886	39.3066	0	0	0	47.3395	57.2284	75.2331	0	0	0	41.431	22.1783	27.4516	0	0	0	52.2477	45.3125	49.9223	0	0	0	8.9354	4.42113	8.2108	0	0	0	6.95653	6.13021	6.5676	0	0	0	0	4.32433	5.49193	4.01755	0	0	6.15376	10.9155	10.3961	0	0	0
C10_S58_L004_contig_1026	10.3601	14.0763	9.06427	36.7376	40.4224	37.2035	31.4732	31.4986	18.3686	25.8065	27.4628	35.9507	24.2601	28.6675	40.1917	60.5189	42.1914	34.8475	37.9673	34.2904	39.0004	31.1267	38.299	37.6239	28.1734	28.491	28.8372	28.1555	28.7509	30.686	4.22822	3.02609	6.45123	25.1251	29.9603	16.67	4.23637	6.17353	7.47847	12.7867	20.1982	19.7474	26.3962	5.08671	5.98095	3.92834	19.1409	17.0574	3.79062	4.13418	4.22817	18.6837	17.6031	22.2173
C10_S58_L004_contig_1028	8.71154	12.4792	11.3437	1.85865	1.80638	2.16804	36.0987	31.5002	61.3859	2.00079	0	2.6813	35.2644	38.6563	59.2686	3.67025	3.25197	3.43817	98.9018	41.3986	58.3631	3.29209	2.82217	3.19994	47.5834	34.4885	38.0066	1.78601	2.40872	2.55749	5.13013	1.82928	4.46352	0	2.68904	0	9.04919	5.26619	5.42175	0	1.98918	0	0	5.02393	1.94717	0	0	0	4.09476	5.55914	5.64498	0	1.34736	1.56333
C10_S58_L004_contig_1030	88.3803	106.745	93.6818	101.293	108.378	104.827	441.74	388.271	409.29	76.2666	84.824	114.098	486.657	339.67	454.695	170.349	169.654	152.044	656.296	498.938	454.486	117.452	138.139	165.786	345.195	325.719	362.53	109.024	110.195	122.559	67.0689	27.6421	65.1251	66.952	111.878	59.2466	57.7199	76.8202	69.803	20.5196	71.1532	23.4124	33.7081	13.1582	19.0151	11.5365	63.7038	71.1978	36.1296	37.0071	50.0925	64.0834	62.1968	87.1294
C10_S58_L004_contig_1032	20.4899	21.5531	18.1811	7.04632	7.58415	5.6711	58.0517	52.788	73.0575	5.67741	5.4558	8.25211	62.9427	47.0775	72.9966	12.8989	11.5333	9.38585	112.061	84.6928	122.64	7.42179	6.09301	7.91613	67.0996	55.27	73.7009	5.03684	5.86825	6.35604	9.6697	3.92741	8.83661	6.48576	9.94734	5.53242	10.3775	14.3306	16.5545	3.34643	4.71947	4.23374	8.14577	10.3715	21.7376	9.47815	3.22342	3.59855	6.351	6.64748	8.72746	3.84385	3.28454	5.06077
C10_S58_L004_contig_1033	11.9418	16.6979	13.872	0	0	0	77.6206	46.9074	35.3652	0	0	0	56.2996	46.6567	69.311	0	0	0	73.9167	64.1017	53.894	0	0	0	49.557	47.2723	61.189	0	0	0	8.57517	4.25447	10.3971	0	0	0	7.73907	10.856	9.76681	0	0	0	0	4.80662	5.1764	4.38478	0	0	5.22159	5.87977	8.59235	0	0	0
C10_S58_L004_contig_1034	9.2136	12.912	8.42337	0	0	0	33.4376	34.694	23.3072	0	0	0	25.9474	33.1522	45.0107	0	0	0	44.4165	36.3857	35.5037	0	0	0	31.2762	29.9518	31.9372	0	0	0	3.93901	3.34571	7.71448	0	0	0	4.77354	6.76274	6.7345	0	0	0	0	3.61843	2.28043	0	0	0	3.64539	3.55818	5.19969	0	0	0
C10_S58_L004_contig_1035	14.7035	16.3007	14.167	4.36035	5.14778	4.03315	55.5908	50.7781	36.5716	3.07643	3.03577	4.70406	42.6461	52.2921	69.3774	7.47408	7.34752	8.36838	82.1872	68.9444	136.184	5.70444	6.98061	6.08683	53.0526	57.5752	64.5708	4.5645	6.19052	3.93361	4.76414	2.69679	5.78599	2.69241	5.25093	3.26744	5.33347	8.47264	13.4557	0	2.59944	1.43326	2.21122	3.68454	5.48148	5.20857	2.6855	2.23375	3.80545	6.24082	5.40283	2.87558	3.0829	2.4571
C10_S58_L004_contig_1040	11.2737	15.9908	11.453	112.99	111.794	111.58	46.3036	43.3133	38.3233	80.1438	76.2053	109.837	41.6388	35.4409	51.5082	94.0186	88.4997	60.5617	60.5119	47.9016	56.201	104.881	81.8137	88.2939	40.6425	36.8605	43.2203	64.6227	66.5832	59.3283	5.40935	2.13302	7.08067	45.5934	77.2883	49.3346	5.67494	7.78501	7.71958	59.3775	59.8338	112.292	107.589	11.7155	12.6785	8.64134	39.7362	40.4093	3.37007	3.95462	4.80394	46.1518	39.504	48.4775
C10_S58_L004_contig_1041	13.6277	17.3825	12.7422	8.97991	9.17577	8.21662	38.0037	41.0583	25.5918	6.80695	6.30421	8.72106	37.0723	42.7423	55.9466	10.0768	5.16762	7.65053	66.1636	49.8347	68.1806	9.21697	7.15085	7.34548	41.4104	44.1055	60.7963	7.07301	5.97356	7.58692	4.55045	2.75263	5.2881	3.69423	3.90447	3.14699	5.09437	7.29739	8.08529	3.046	4.05199	3.4096	3.2976	4.27091	6.81477	4.38717	2.72594	2.39208	3.23141	4.97173	5.32913	4.06076	2.90237	4.23866
C10_S58_L004_contig_1042	18.012	20.1965	16.3426	0	0	0	65.814	63.6534	62.3589	0	0	0	65.8333	58.5487	63.4111	0	0	0	80.1412	95.2035	103.537	0	0	0	58.903	48.8501	58.8525	0	0	0	7.94777	3.9874	7.77237	0	0	0	7.03571	14.3249	14.3333	0	0	0	0	17.0894	26.6025	12.1496	0	0	5.34201	4.91136	6.90132	0	0	0
C10_S58_L004_contig_1043	13.9999	21.1708	11.735	0	0	0	53.8587	51.195	40.0938	0	0	0	47.8858	54.556	76.826	0	0	0	85.1388	63.0891	118.644	0	0	0	56.512	48.1297	56.5446	0	0	0	6.01808	3.61109	8.99147	0	0	0	6.79456	8.68851	13.6184	0	0	0	0	6.22477	7.51716	4.50692	0	0	4.85694	4.52085	5.88799	0	0	0
C10_S58_L004_contig_1044	12.5018	18.8426	14.8512	0	0	0	51.9814	40.8879	54.6047	0	0	0	36.0237	51.6478	55.0691	0	0	0	43.8093	48.1032	61.6427	0	0	0	71.2702	45.0731	50.2137	0	0	0	5.70765	3.32655	5.08584	0	0	0	3.89842	7.37424	7.81261	0	0	0	0	5.72594	10.2913	3.73937	0	0	6.00191	5.7128	4.94813	0	0	0
C10_S58_L004_contig_109	18.9816	30.1639	14.7701	170.442	190.393	133.44	64.724	62.3538	88.255	101.065	102.225	156.863	66.4266	59.4402	62.1612	121.138	75.3638	62.3989	316.479	40.1781	58.6181	208.18	131.628	149.014	83.3791	71.9417	66.6413	100.203	128.869	190.418	8.49475	4.2679	9.0091	49.0736	39.8052	19.1705	28.1763	9.04464	8.67591	9.37739	126.164	20.516	23.1234	1.93251	5.9837	3.35669	58.225	61.1507	7.55318	8.34474	9.48991	48.6536	65.1565	123.967
C10_S58_L004_contig_113	11.9697	17.2285	13.4314	1.60706	0	2.05508	16.8638	17.3491	17.4842	2.03513	1.84434	2.44816	12.6115	11.7595	18.3865	0	0	0	7.92391	8.80631	10.144	0	0	1.7789	13.6006	11.2257	14.6549	0	0	2.13584	7.43278	4.62137	8.97104	0	0	0	3.83085	5.90425	6.92334	0	1.84248	0	0	5.64957	6.65212	4.48712	0	0	6.15497	6.64409	8.27808	0	0	2.50024
C10_S58_L004_contig_12	17.9192	20.7812	16.6482	0	0	0	42.4945	24.8657	27.0156	0	0	0	29.6953	25.7103	43.7144	0	0	0	38.5413	38.6589	45.2074	0	0	0	31.3257	26.7067	32.9455	0	0	0	10.2937	3.95927	10.9415	0	0	0	8.73981	15.2262	12.4812	0	0	0	0	18.5274	24.6974	18.2019	0	0	6.90098	7.53977	9.48246	0	0	0
C10_S58_L004_contig_122	5.38495	7.79452	6.35143	0	0	0	4.83454	3.77658	3.39905	0	0	0	3.84434	4.29393	4.80835	0	0	0	4.65122	4.68822	6.20428	0	0	0	3.02472	3.20227	4.01538	0	0	0	4.37139	4.44932	5.48759	0	0	0	4.20364	5.36965	7.06336	0	0	0	0	4.56835	4.37515	2.95266	0	0	2.49739	2.63007	5.50243	0	0	0
C10_S58_L004_contig_126	25.1298	69.7897	34.2981	0	0	2.28528	117.976	103.432	76.834	0	0	0	219.214	454.517	525.238	0	0	1.89188	124.125	122.681	268.963	0	1.60179	0	431.061	229.615	472.746	0	0	0	45.5479	47.176	98.2233	0	0	0	17.7331	27.2072	53.0438	0	0	0	0	36.4196	41.626	16.3963	0	0	58.3557	39.3026	92.4217	0	0	0
C10_S58_L004_contig_13	66.9399	99.221	77.4406	22.2004	27.9616	26.7173	283.066	257.857	263.127	21.3931	20.6017	31.9367	180.212	158.021	252.241	37.446	31.5715	24.1379	232.975	255.036	241.513	22.9346	17.5598	26.093	191.59	167.056	164.094	18.5779	20.9627	14.389	45.6786	28.1439	66.6753	18.5993	17.7283	12.1202	40.4692	62.6764	70.9637	5.09177	18.6989	7.0206	9.30748	23.7442	29.2655	20.2725	10.4512	13.3232	37.4004	32.7257	43.6625	12.91	14.32	12.2677
C10_S58_L004_contig_138	7.50888	9.93367	6.93579	0	0	0	22.3337	29.819	18.3058	0	0	0	26.2557	21.0685	37.7071	0	0	0	33.8338	31.8995	42.1538	0	0	0	28.6173	19.0442	35.2014	0	0	0	4.9293	2.49937	7.53956	0	0	0	4.07507	5.69203	8.45068	0	0	0	0	5.57575	3.2746	1.62607	0	0	3.8831	2.47858	6.3676	0	0	0
C10_S58_L004_contig_139	5.48691	5.27558	5.03562	0	0	0	4.11688	2.78257	3.07074	0	0	0	0	1.47442	2.50276	0	0	0	2.16972	2.66549	2.18388	0	0	0	1.88341	1.89876	2.16627	0	0	0	2.18861	1.38813	2.78217	0	0	0	2.02145	3.94677	3.12702	0	0	0	0	3.20336	3.63528	2.48377	0	0	1.75856	1.81936	2.03857	0	0	0
C10_S58_L004_contig_141	9.54726	11.9167	10.7396	0	0	0	15.1549	9.60197	9.2003	0	0	0	7.66293	9.23713	16.9974	0	0	0	9.64949	8.09505	7.23256	0	0	0	9.13194	9.17664	9.60809	0	0	0	4.54793	3.47176	8.02991	0	0	0	3.76584	4.32155	4.39265	0	0	0	0	1.59455	2.04873	2.32359	0	0	3.76093	4.197	4.38563	0	0	0
C10_S58_L004_contig_153	37.9468	61.6871	50.7895	2.99886	3.08548	1.65089	135.479	128.891	181.433	2.50168	2.66806	3.0001	78.7631	91.3748	125.572	3.40243	4.57603	2.83774	129.364	169.222	148.091	2.12698	2.27101	3.6689	96.5333	90.741	120.994	1.82097	1.80223	1.83619	32.8009	27.3754	50.1079	2.20881	3.27584	2.33989	28.3139	49.0224	59.4105	0	2.10514	0	0	15.4535	17.955	9.12848	1.87392	2.29315	29.3619	23.8023	44.8895	1.6465	0	1.94588
C10_S58_L004_contig_157	7.64286	3.95336	4.32517	0	0	0	1.88702	2.1008	3.95385	0	0	1.63619	2.32145	1.7319	2.3516	0	0	0	5.48784	6.51757	5.69835	0	0	0	0	0	2.77198	0	0	0	3.35114	2.79062	3.0425	0	0	0	4.32247	5.55238	7.07546	0	0	0	0	0	0	0	0	0	1.59306	0	5.1699	0	0	0
C10_S58_L004_contig_162	23.983	29.8592	30.36	2.32798	2.54608	2.55521	55.7585	94.4209	43.7646	1.86355	1.62529	2.26387	54.8304	54.7134	94.5781	2.33113	4.36291	1.84839	58.9055	53.3506	60.9002	2.02279	2.21144	3.68998	58.218	73.502	57.6242	3.87655	2.1663	2.29757	16.7134	12.0953	27.6259	0	2.16635	0	14.5224	20.4083	24.2668	0	1.76392	0	0	15.7359	23.5876	16.9688	0	1.92034	13.7547	17.2619	18.4001	2.3432	0	1.88071
C10_S58_L004_contig_169	22.3875	27.7277	18.8913	3.42228	2.96501	4.21814	50.2274	34.2556	36.3473	4.13432	2.85248	4.95016	41.5162	31.8185	50.6234	2.75752	2.0545	1.71566	16.2308	43.2375	16.5874	2.69363	0	3.60624	43.5917	44.7892	34.0267	2.91969	2.25347	0	11.3971	5.94541	13.9225	1.54114	0	0	6.76363	13.6897	12.3445	0	2.22758	0	0	5.40815	8.88348	6.68033	0	1.97484	9.13371	10.1413	10.1247	2.05403	1.39796	0
C10_S58_L004_contig_173	4.34536	5.43955	4.63391	0	0	0	6.02698	5.0366	5.84947	0	0	0	5.65208	4.60412	7.2362	0	0	0	3.37196	6.73252	4.83785	0	0	0	5.81198	3.62655	5.24016	0	0	0	3.20607	1.7535	3.69413	0	0	0	1.55356	4.58671	2.98749	0	0	0	0	4.07358	4.13308	2.67268	0	0	2.63076	2.64438	3.01064	0	0	0
C10_S58_L004_contig_177	16.3445	16.244	14.7471	0	0	0	16.6361	9.86794	13.3129	0	0	0	5.81725	6.28716	8.92465	0	0	0	7.35101	10.6179	8.56825	0	0	0	8.07626	5.91836	7.80625	0	0	0	6.73099	3.89279	8.03354	0	0	0	6.25987	12.3808	10.1918	0	0	0	0	10.8779	11.6479	7.50738	0	0	5.58395	5.28589	7.49348	0	0	0
C10_S58_L004_contig_179	17.9528	16.0318	14.8592	0	0	0	12.7687	10.4033	9.80282	0	0	0	8.27465	6.12192	13.6454	0	0	0	5.68486	4.50462	5.8158	0	0	0	7.65372	8.50594	10.0012	0	0	0	4.96864	2.69278	5.8333	0	0	0	3.19575	6.75484	5.44025	0	0	0	0	7.18915	10.0144	6.39613	0	0	3.49835	4.01177	4.12445	0	0	0
C10_S58_L004_contig_182	27.7331	42.2434	32.0815	0	0	0	164.282	141.089	146.393	0	0	0	136.944	139.869	165.227	0	0	0	122.388	115.694	121.101	0	0	0	139.365	113.562	141.445	0	0	0	19.4683	12.4707	26.0315	0	0	0	14.1861	20.8352	23.6925	0	0	0	0	5.25344	7.61967	4.75855	0	0	14.8432	13.2689	21.6274	0	0	0
C10_S58_L004_contig_183	8.26328	12.3138	8.85653	0	0	0	8.49359	8.30764	9.01245	0	0	0	6.56656	5.33542	9.01145	0	0	0	2.6128	3.29459	4.42588	0	0	0	6.79853	6.03012	7.21521	0	0	0	6.00293	3.16783	6.60456	0	0	0	2.70381	4.94374	5.58561	0	0	0	0	3.69465	4.94625	3.18202	0	0	3.6594	4.64755	5.11143	0	0	0
C10_S58_L004_contig_187	10.3427	12.3955	9.64635	0	0	0	14.7374	13.224	15.061	0	0	0	9.79209	11.1319	15.5991	0	0	0	6.24822	8.57719	6.08642	0	0	0	11.8092	9.12313	13.843	0	0	0	5.09767	3.56091	7.16104	0	0	0	3.38588	6.87676	5.12444	0	0	0	0	5.80651	6.51557	4.93554	0	0	4.25871	4.49317	6.01103	0	0	0
C10_S58_L004_contig_191	8.81585	12.1462	7.07535	0	0	0	23.1166	20.5509	16.3121	0	0	0	22.8516	23.9403	31.5008	0	0	0	34.0148	29.4362	36.6345	0	0	0	27.1248	26.543	22.6623	0	0	0	5.29489	3.5382	6.95417	0	0	0	5.10739	6.82981	9.2365	0	0	0	0	3.17459	4.14073	2.25076	0	0	4.29507	3.94789	4.52383	0	0	0
C10_S58_L004_contig_206	140.875	159.17	140.234	2.02891	2.8399	2.12073	226.045	306.259	233.125	2.18184	2.52825	2.98718	289.28	195.786	331.893	2.728	4.57777	1.81029	360.171	315.172	386.41	1.66248	2.83203	8.18915	222.276	186.013	246.178	1.73672	0	1.75382	92.4557	38.8348	96.3005	2.17337	4.70812	0	73.2395	94.0157	100.846	0	1.90191	0	0	67.6587	85.9335	59.2555	2.27194	6.0536	57.0612	61.8958	81.4496	1.68531	1.74811	2.02539
C10_S58_L004_contig_215	6.90537	0	0	0	0	0	1.50667	0	0	0	0	0	3.03366	1.53305	1.55445	0	0	0	0	0	0	0	0	0	2.76546	1.28824	2.09427	0	0	0	0	0	0	0	0	0	0	0	0	0	0	0	0	0	0	0	0	0	0	0	0	0	0	0
C10_S58_L004_contig_224	3.79632	4.0078	3.63681	0	0	0	9.92639	9.3974	8.06426	0	0	0	10.282	9.75376	11.4913	0	0	0	7.59498	8.14336	11.2003	0	0	0	9.4384	8.89583	11.3604	0	0	0	2.30565	1.49171	2.73888	0	0	0	0	2.31345	2.95344	0	0	0	0	1.8035	2.16919	1.9801	0	0	1.69662	1.75023	2.43663	0	0	0
C10_S58_L004_contig_230	13.5355	20.1563	15.8695	24.4473	30.6375	32.5762	51.6561	51.6715	47.3498	30.1038	29.203	41.7408	37.3136	34.5708	45.9767	13.8141	10.7706	8.47288	33.0944	30.2088	37.4167	23.0706	21.2876	31.5983	41.5223	32.1009	44.9251	22.8957	20.4601	21.3401	7.70785	4.11058	9.58968	6.80632	7.62844	4.98104	4.68594	6.16419	7.26224	2.71859	23.0626	3.77177	3.83813	3.56472	3.53028	3.12849	15.7813	18.9839	6.61401	6.08078	9.56525	20.9632	18.3988	22.0898
C10_S58_L004_contig_240	4.8502	4.87255	3.87233	0	0	0	10.3634	13.2968	7.22147	0	0	0	10.0017	10.3731	13.752	0	0	0	15.4237	11.4366	12.0884	0	0	0	11.7043	12.4879	12.3772	0	0	0	1.51664	0	2.47787	0	0	0	1.89062	2.32272	2.4857	0	0	0	0	0	0	0	0	0	0	1.92871	1.72862	0	0	0
C10_S58_L004_contig_250	7.09383	0	0	0	0	0	0	0	0	0	0	0	2.55281	0	0	0	0	0	0	0	0	0	0	0	0	0	0	0	0	0	0	0	0	0	0	0	0	0	0	0	0	0	0	0	0	0	0	0	0	0	0	0	0	0
C10_S58_L004_contig_257	45.2226	61.9518	48.305	0	0	0	69.6838	77.6152	63.5514	0	2.60051	0	123.081	78.2794	81.3506	0	0	0	105.951	94.924	86.8334	0	0	0	67.1049	68.8734	82.6224	4.4575	0	0	38.3728	13.6242	19.7466	0	0	0	21.5066	27.9004	21.3634	0	0	0	0	17.5392	19.0622	11.577	0	0	17.7609	27.3115	26.0795	4.05982	0	0
C10_S58_L004_contig_259	7.76566	0	0	0	0	0	1.5441	1.44781	1.89612	0	0	0	3.07959	1.74557	1.98857	0	0	0	0	0	0	0	0	0	2.8821	0	2.35903	0	0	0	0	0	0	0	0	0	0	0	0	0	0	0	0	0	0	0	0	0	0	0	0	0	0	0
C10_S58_L004_contig_265	5.63314	0	0	0	0	0	0	0	0	5.41828	4.17519	5.00214	0	0	0	2.92701	2.65778	0	0	0	0	0	0	0	0	0	0	0	0	0	0	0	0	5.3365	3.85766	2.37866	0	0	0	0	4.48577	0	0	0	0	0	2.62209	3.1026	0	0	0	2.86368	3.53754	4.7642
C10_S58_L004_contig_266	4.74251	5.40598	4.1521	0	0	0	12.5266	12.1379	8.31558	0	0	0	8.69592	9.0626	13.4003	0	0	0	12.8919	10.8041	14.5731	0	0	0	10.9385	9.48357	11.8098	0	0	0	1.96828	0	2.96822	0	0	0	1.71933	2.59522	3.65445	0	0	0	0	2.33345	2.50897	0	0	0	1.59047	1.6527	2.37709	0	0	0
C10_S58_L004_contig_279	26.6902	31.5417	21.996	0	0	0	64.2375	55.7741	48.0418	0	0	0	84.6665	74.891	92.0114	0	0	0	59.7814	71.8607	60.9749	0	0	0	76.572	69.1399	79.0605	0	0	0	23.2509	12.9404	28.3066	0	0	0	14.4302	21.3339	21.9211	0	0	0	0	9.59593	14.0997	9.71739	0	0	15.5744	14.2767	24.7299	0	0	0
C10_S58_L004_contig_284	16.3299	14.167	11.1149	0	0	0	9.02943	7.73325	7.14649	0	0	0	6.5162	6.32804	11.7066	0	0	0	4.40741	4.52998	4.58741	0	0	0	6.74339	7.36872	8.02667	0	0	0	4.32518	2.4547	5.17449	0	0	0	2.57176	5.27557	4.49603	0	0	0	0	5.85615	9.56173	6.292	0	0	3.29134	4.00187	3.57705	0	0	0
C10_S58_L004_contig_285	6.45893	8.764	5.21413	0	0	0	21.0635	19.7699	18.1949	0	0	0	25.1151	21.8032	30.3562	0	0	0	9.3582	5.47209	4.77824	0	0	0	22.973	30.1602	31.3304	0	0	0	3.18027	1.9094	3.33423	0	0	0	0	1.84831	0	0	0	0	0	0	0	0	0	0	2.058	2.37965	3.26592	0	0	0
C10_S58_L004_contig_318	13.5008	15.3279	12.109	0	0	0	21.1304	21.1399	17.7322	0	0	0	13.9632	19.2245	24.9564	0	0	0	15.7012	12.65	13.7365	0	0	0	16.6294	13.0312	15.2336	0	0	0	6.63381	5.31727	10.9998	0	0	0	4.56842	6.50567	7.77188	0	0	0	0	10.2876	5.59139	4.81519	0	0	5.24025	4.63173	7.48933	0	0	0
C10_S58_L004_contig_322	4.4161	4.04497	3.46854	0	1.84276	0	2.34898	2.10645	2.82044	5.38671	4.38123	4.05301	2.84242	1.7199	3.20091	0	1.47286	0	2.09137	3.14009	2.02291	0	0	0	1.63152	1.82953	3.00318	0	0	0	2.75119	0	3.20818	2.66334	2.66652	1.59923	1.98069	3.39015	2.40074	0	3.26391	0	0	0	0	0	2.07172	2.20713	0	1.97493	3.31863	1.74106	2.75128	4.15772
C10_S58_L004_contig_328	7.10159	6.52086	4.93241	0	0	0	15.362	18.234	9.23018	0	0	0	11.1973	17.7256	19.3483	0	0	0	12.8619	3.97716	3.83741	0	0	0	14.8051	16.8427	19.2691	0	0	0	2.29301	1.71968	3.80615	0	0	0	1.78636	0	1.86065	0	0	0	0	0	2.03177	0	0	0	1.41125	1.93839	2.58053	0	0	0
C10_S58_L004_contig_331	5.44055	4.61478	3.59421	0	0	0	3.87842	3.72032	3.12712	0	0	0	3.17716	3.09286	6.71872	0	0	0	3.7817	1.99992	2.58338	0	0	0	3.16809	2.81058	3.86474	0	0	0	0	0	2.04761	0	0	0	0	0	0	0	0	0	0	0	0	0	0	0	0	0	1.56029	0	0	0
C10_S58_L004_contig_339	22.0609	28.4543	19.0773	0	0	0	88.7095	81.0998	48.2089	0	0	0	57.1594	70.5204	77.3698	0	0	0	32.5395	25.0279	22.1225	0	0	0	68.8333	71.6831	66.7439	0	0	0	11.1746	7.92708	15.0827	0	0	0	7.02146	9.13089	12.9143	0	0	0	0	5.49377	8.21359	5.39766	0	0	9.71531	10.2728	11.8869	0	0	0
C10_S58_L004_contig_370	41.4872	54.0058	44.7993	0	0	0	75.7097	60.1735	73.528	0	0	0	55.818	43.008	65.7664	0	0	0	44.2511	40.2365	37.2908	0	0	0	55.1679	42.0198	52.3341	0	0	0	27.4884	16.1937	32.7747	0	0	0	14.8378	19.0692	17.9704	0	0	0	0	8.80064	9.69108	7.29692	0	0	22.7053	18.4318	29.1493	0	0	0
C10_S58_L004_contig_38	32.2356	25.6254	15.0205	0	0	0	77.2661	46.7409	43.5803	0	0	0	47.2093	89.9167	59.8156	0	0	0	92.466	42.5751	75.7491	0	0	0	47.018	92.7707	110.661	0	0	0	11.0435	13.9472	15.1711	0	0	0	14.8024	9.86411	19.1579	0	0	0	0	4.70129	5.23593	3.74647	0	0	9.00488	16.836	29.9002	0	0	0
C10_S58_L004_contig_382	5.75473	2.77874	2.14095	0	0	0	3.31802	1.74435	2.25332	0	0	0	0	2.77027	3.48206	0	0	0	2.91013	3.06013	2.57483	0	0	0	3.90233	0	3.33679	0	0	0	0	1.81827	2.64086	0	0	0	0	1.69394	0	0	0	0	0	0	0	0	0	0	3.39311	1.7593	2.10963	0	0	0
C10_S58_L004_contig_383	23.4188	12.2236	9.93084	0	0	0	7.63077	20.4797	6.50904	0	0	0	7.34266	5.60134	38.4149	0	0	0	10.066	13.6865	10.7036	0	0	0	13.5322	7.58693	13.1573	0	0	0	3.89604	1.99056	14.7739	0	0	0	3.25606	8.29268	5.10531	0	0	0	0	2.42015	4.08492	1.67326	0	0	5.15364	4.30648	6.1483	0	0	0
C10_S58_L004_contig_386	6.64528	4.793	3.84704	0	0	0	13.5646	9.9079	8.3641	0	0	0	10.1537	7.14147	13.0509	0	0	0	8.38303	7.56329	7.6018	0	0	0	15.5561	6.82223	12.4604	0	0	0	1.99053	0	2.35086	0	0	0	0	2.15976	2.62947	0	0	0	0	3.21013	6.05828	3.15498	0	0	0	0	2.29865	0	0	0
C10_S58_L004_contig_39	14.1637	16.7416	12.4914	22.5401	25.4371	24.8522	26.8098	26.6734	20.0251	18.7867	14.1994	22.2105	29.0984	28.5993	47.5765	39.3181	31.9256	23.8805	49.6726	34.4378	46.2162	24.2771	25.3884	24.3006	33.5898	32.3289	32.6957	16.7708	16.5793	20.4729	5.79585	2.93063	6.87506	14.4378	21.503	10.5771	5.49483	7.48602	8.72222	16.1551	12.1882	24.3825	19.6794	5.29497	7.08534	6.67875	10.6018	9.21367	4.32773	5.01256	4.87866	10.5019	8.85179	12.7139
C10_S58_L004_contig_398_fragment_1	5.56356	10.1246	6.82975	0	0	0	28.9731	23.5717	28.8984	0	0	0	14.1118	17.838	20.8259	0	0	0	8.11376	9.0514	7.99077	0	0	0	19.479	16.07	20.3472	0	0	0	4.2911	3.8657	6.54638	0	0	0	1.77898	3.10349	4.02968	0	0	0	0	0	0	0	0	0	4.55356	3.07585	5.69481	0	0	0
C10_S58_L004_contig_4	6.54345	7.80361	6.24106	0	0	0	12.4835	10.4431	8.71815	0	0	0	6.47983	10.015	16.3385	0	0	0	5.47535	5.42384	4.95735	0	0	0	10.104	8.78964	12.8786	0	0	0	3.11375	2.06575	5.06368	0	0	0	2.51413	3.64303	3.45472	0	0	0	0	3.49875	4.19882	3.89754	0	0	2.30609	3.00393	3.21651	0	0	0
C10_S58_L004_contig_403	10.0477	5.28293	5.05975	0	0	0	2.51181	3.44686	2.3325	0	0	0	1.98722	2.7301	7.36625	0	0	0	2.82399	5.729	4.0917	0	0	0	3.25997	2.26456	2.09724	0	0	0	2.0307	1.83193	5.07807	0	0	0	0	4.09	3.46883	0	0	0	0	2.71871	1.79269	0	0	0	2.14736	2.09954	2.27025	0	0	0
C10_S58_L004_contig_428	5.83088	8.12265	7.54519	112.98	140.448	127.333	37.9016	34.3698	49.746	74.2023	73.2768	99.4228	32.3655	33.0384	47.0415	120.525	151.592	122.446	30.4681	28.6221	36.5605	151.323	198.607	152.667	37.44	33.18	35.2912	131.793	146.274	177.601	4.24017	2.11645	6.54615	53.2515	81.6529	50.8806	3.18835	4.65192	5.15214	19.8085	95.7957	27.1251	27.8402	0	0	0	87.1881	67.8398	2.81645	3.99444	5.11111	71.2984	75.1345	129.744
C10_S58_L004_contig_451	27.1463	42.737	35.1016	2.03692	2.93839	2.34507	90.8834	121.342	91.7605	1.53729	1.91773	2.27812	96.0062	81.3918	97.8922	3.47187	3.31788	2.45497	177.107	135.147	174.268	2.62264	2.80412	4.13879	86.2275	84.9611	100.173	5.79434	2.02577	2.81895	21.9681	10.8951	19.4441	1.86039	2.2454	1.80394	22.9871	30.0228	40.7107	0	1.74429	0	0	11.4556	15.525	9.03656	0	1.86721	14.1272	14.7213	17.91	3.77647	0	2.23566
C10_S58_L004_contig_453	18.186	27.5293	18.0575	3.16227	2.03088	2.41473	89.0284	81.5063	69.9792	0	1.70555	2.27324	108.135	74.1839	68.4967	3.2203	4.25788	3.27113	91.0443	95.2092	88.0376	2.31289	1.96192	1.91637	80.7734	58.1484	71.9816	2.11403	2.12181	0	21.7317	9.33849	14.4184	1.44779	2.61921	1.66738	11.8063	19.0362	20.9308	0	1.61543	0	0	9.55068	12.9267	7.32612	0	0	12.2476	7.91062	14.7977	0	0	1.4537
C10_S58_L004_contig_472	5.12317	4.14489	3.16175	0	0	0	4.85109	7.46676	4.54803	0	0	0	3.94808	10.5576	5.81494	0	0	0	2.16639	1.74638	0	0	0	0	9.55086	5.59377	4.22281	0	0	0	0	2.38981	1.9076	0	0	0	0	0	0	0	0	0	0	0	1.81507	0	0	0	2.8563	2.14189	1.66171	0	0	0
C10_S58_L004_contig_478	21.4994	28.2063	21.9212	22.4262	29.1024	30.1347	27.0423	25.2326	27.8484	65.8394	71.2071	60.3526	16.8354	10.2154	21.8866	11.0281	6.9713	6.30725	9.10213	9.13419	8.11945	15.2046	13.8434	29.4959	12.5767	12.5894	14.1533	13.5175	18.0528	14.3265	10.0021	5.01758	10.0897	13.6283	10.2446	7.3213	4.89106	8.01439	7.48737	5.23485	31.9653	7.13255	7.56701	5.12238	5.0306	4.48927	17.6777	39.0422	6.16875	7.15935	9.70189	24.9706	24.5506	20.9981
C10_S58_L004_contig_484	3.33736	3.64832	3.14634	0	0	0	6.85064	4.85639	5.95561	0	0	0	6.16749	6.15138	8.67954	0	0	0	9.33902	7.50399	13.3826	0	0	0	7.70991	9.84056	12.8798	0	0	0	1.85143	0	1.90733	0	0	0	0	1.92999	3.31146	0	0	0	0	0	0	0	0	0	0	2.26326	2.8746	0	0	0
C10_S58_L004_contig_488	16.9062	17.5464	16.2551	0	0	0	139.586	62.4256	38.8869	0	0	0	53.96	57.2698	65.5575	0	0	0	62.4719	66.8328	38.5877	0	0	0	61.3655	49.0109	65.7924	0	0	0	8.54435	5.69049	11.1974	0	0	0	7.70623	12.9791	9.9517	0	0	0	0	3.77686	3.16328	0	0	0	8.59684	6.46077	12.3994	0	0	0
C10_S58_L004_contig_496	3.6087	3.61612	3.56336	0	0	0	4.42972	5.20152	4.07911	0	0	0	4.03073	3.33474	8.01148	0	0	0	2.53322	3.09042	1.97315	0	0	0	3.58539	2.56193	4.03242	0	0	0	2.13246	0	3.84238	0	0	0	0	1.54673	1.56826	0	0	0	0	0	0	0	0	0	1.40076	0	1.64415	0	0	0
C10_S58_L004_contig_511	13.5291	15.523	11.7814	0	0	0	15.6933	17.2731	15.2752	0	0	0	11.9527	16.3918	22.8843	0	0	0	15.1652	12.3657	12.6689	0	0	0	14.8782	10.1184	13.5591	0	0	0	6.84878	6.02002	11.3092	0	0	0	5.5577	6.23602	7.81753	0	0	0	0	9.37416	5.56957	4.79329	0	0	5.50636	5.13642	7.09231	0	0	0
C10_S58_L004_contig_513	5.14059	4.18932	3.53535	0	0	0	11.8494	11.7498	9.74006	0	0	0	7.65662	9.50376	10.1994	0	0	0	7.54818	8.52858	9.95475	0	0	0	10.9505	6.01063	8.68676	0	0	0	2.3889	0	2.54122	0	0	0	2.16551	4.32872	3.89714	0	0	0	0	0	0	0	0	0	1.90648	0	2.05092	0	0	0
C10_S58_L004_contig_517	30.2081	46.9264	33.1924	471.42	514.017	464.731	101.098	110.223	124.665	333.885	324.742	450.279	121.885	99.5277	112.412	214.545	205.977	162.225	59.7933	30.0412	29.1309	401.25	577.645	424.37	109.844	103.638	129.877	434.413	463.787	439.813	25.9814	14.9502	27.6024	92.7131	114.25	58.7917	8.97705	8.00066	9.00173	26.0992	297.054	31.1872	28.3971	3.46743	3.35466	3.28499	306.373	208.744	18.2857	15.6091	30.3328	264.593	283.72	352.055
C10_S58_L004_contig_518	6.54412	4.43423	4.07822	0	1.52427	1.97145	5.64564	4.93573	4.76084	2.13678	3.39785	2.68216	6.81701	3.34845	4.36153	0	0	1.61848	2.57699	3.01009	2.48888	0	0	1.71609	5.44552	4.44565	3.98333	0	0	0	0	0	0	0	1.83235	0	0	0	0	0	0	0	0	0	0	0	0	0	0	0	0	0	0	0
C10_S58_L004_contig_521	7.61132	6.47663	5.5933	0	0	0	5.92861	8.46134	8.72614	0	2.20169	0	8.70627	3.83687	6.97926	0	0	0	1.76247	3.0748	1.40748	0	0	0	3.65553	3.07713	5.33794	0	0	0	7.74796	3.64287	6.33385	0	0	0	6.0745	5.71825	6.43757	0	0	0	0	2.61297	2.98783	2.81321	0	0	2.72614	3.03866	5.19127	1.74425	0	0
C10_S58_L004_contig_523	3.43966	2.37983	0	0	0	0	3.02359	1.80389	2.38065	0	0	0	3.17157	2.3032	2.55499	0	0	0	0	1.36649	1.89461	0	0	0	2.59752	2.05398	3.48175	0	0	0	0	0	0	0	0	0	0	0	0	0	0	0	0	0	0	0	0	0	0	0	0	0	0	0
C10_S58_L004_contig_537	12.4206	14.2218	13.8434	0	0	0	38.2277	35.488	35.1641	0	0	0	37.5261	30.5239	49.2081	0	0	0	52.7682	61.0094	61.0709	0	0	0	33.0905	35.5897	37.0208	0	0	0	7.51054	3.98973	10.231	0	0	0	6.89705	11.3461	11.1984	0	0	0	0	6.97558	9.32491	8.06309	0	0	4.36323	5.61833	7.24538	0	0	0
C10_S58_L004_contig_54	4.76557	5.8711	6.25438	0	0	0	6.07073	6.24991	6.43405	0	1.68494	1.89558	4.93499	3.94036	7.77792	0	0	0	5.32873	4.82026	4.71668	0	0	0	5.58597	4.3357	6.00481	0	0	0	4.0242	2.21839	5.17451	0	0	0	1.86357	2.47374	2.79131	0	0	0	0	1.66436	0	0	0	0	3.30934	2.94448	4.70266	0	0	1.6108
C10_S58_L004_contig_555	6.03915	3.72655	3.5243	0	0	0	3.54586	3.90611	3.7239	1.87651	2.42833	1.62122	3.65422	1.59465	2.63304	0	0	0	0	1.8056	0	0	0	0	2.73005	2.14977	2.29378	0	0	0	1.62311	0	0	0	1.58595	0	0	0	0	0	0	0	0	0	0	0	0	0	0	0	0	0	0	0
C10_S58_L004_contig_568	11.4109	18.5791	14.4348	70.8816	71.0961	61.84	63.7909	85.8249	77.9205	57.4275	45.8618	83.9977	56.2696	53.189	76.8876	90.7444	113.08	130.309	77.2942	78.8747	127.551	79.4157	73.8157	81.168	56.831	47.6437	53.5516	64.3293	68.6451	68.6547	8.3701	5.26544	13.2935	36.244	65.407	51.6066	7.74107	12.4701	21.8985	20.1902	51.0477	18.6879	47.8499	2.29226	3.51461	3.6821	35.9536	36.6696	6.23183	4.98174	7.78191	39.4159	38.06	51.7759
C10_S58_L004_contig_571	3.53774	4.60048	3.45863	0	0	0	14.288	12.1087	11.9527	0	0	0	14.4587	13.22	18.2902	0	0	0	23.1426	21.0834	21.2062	0	0	0	14.6942	14.8114	15.2387	0	0	0	2.49299	0	2.61045	0	0	0	1.9895	3.29479	2.90289	0	0	0	0	3.14238	4.41095	3.03249	0	0	0	1.86472	2.25309	0	0	0
C10_S58_L004_contig_580	7.84382	3.6477	2.49561	2.43137	2.31566	2.03341	8.53251	7.37054	10.0661	2.44676	2.1851	2.79912	8.45855	5.4056	7.97881	0	0	0	4.05676	3.78878	4.31775	1.68905	1.62038	2.21694	7.81915	11.5063	6.71042	1.70431	1.74347	2.50376	2.31783	0	2.02954	0	0	0	0	0	1.39521	0	1.66884	0	1.4974	0	0	0	0	0	0	2.06701	1.89753	0	1.55961	2.82793
C10_S58_L004_contig_584	19.0547	9.09264	10.956	26.0081	30.8834	19.864	38.71	28.7806	33.3657	14.2007	13.7659	21.4608	27.6518	24.7744	38.4894	49.3885	34.1518	28.522	91.0618	35.902	63.8043	42.485	38.1159	20.0154	32.0421	26.7748	36.7416	17.1365	27.845	22.9718	3.64328	1.56712	5.1287	18.4102	20.8459	14.073	7.65405	4.95735	9.12309	7.51255	24.3596	40.2697	13.3264	28.67	8.2495	3.76222	16.3428	8.19926	2.8096	2.78674	4.54162	10.8171	15.2147	15.8048
C10_S58_L004_contig_600	15.0355	17.511	17.492	0	0	0	42.3638	40.7071	34.549	0	0	0	40.4252	43.3593	46.7257	0	0	0	38.1292	33.6234	31.3655	0	0	0	43.7507	42.5562	45.1051	0	0	0	8.35832	4.79526	9.37806	0	0	0	6.67762	8.80088	11.2515	0	0	0	0	5.65502	7.62712	5.62988	0	0	7.1344	7.2774	9.21411	0	0	0
C10_S58_L004_contig_602	11.0208	1.93848	1.35856	0	0	0	1.67393	0	1.83658	0	0	0	0	0	5.75781	0	0	0	2.3643	7.83176	0	0	0	0	0	2.00278	0	0	0	0	0	0	2.41834	0	0	0	0	3.55311	0	0	0	0	0	0	0	0	0	0	0	0	0	0	0	0
C10_S58_L004_contig_605	4.09982	6.07224	4.96579	0	0	0	3.35023	2.97513	4.12002	0	0	0	1.84059	1.54469	2.82743	0	0	0	1.86733	2.71615	1.98599	0	0	0	0	0	1.79475	0	0	0	3.46151	2.4509	6.12189	0	0	0	2.58408	4.03047	4.5104	0	0	0	0	0	1.67507	0	0	0	2.97301	2.68636	3.82888	0	0	0
C10_S58_L004_contig_619	7.37125	9.06085	7.72341	0	0	0	9.98585	8.72499	10.9658	0	0	0	10.5793	10.2483	12.541	0	0	0	6.61118	6.63633	5.45005	0	0	0	13.5675	10.1685	13.4486	0	0	0	5.83387	3.85946	6.59962	0	0	0	2.80885	4.41744	3.42515	0	0	0	0	0	2.51482	2.04866	0	0	4.69106	4.6613	7.44695	0	0	0
C10_S58_L004_contig_622	5.53809	0	0	0	0	0	0	0	0	0	0	0	0	0	0	0	0	0	0	0	1.47746	0	0	0	0	0	0	0	0	0	0	0	0	0	0	0	0	0	0	0	0	0	0	0	0	0	0	0	0	0	0	0	0	0
C10_S58_L004_contig_626	5.21028	8.06237	5.27459	0	0	0	22.606	22.4312	14.9644	0	0	0	19.3472	19.7069	21.6343	0	0	0	25.2448	24.7503	19.8281	0	0	0	18.6267	20.2753	20.9888	0	0	0	4.74982	2.71884	5.09816	0	0	0	4.06924	5.93856	6.41727	0	0	0	0	2.72079	3.91158	2.3427	0	0	2.79577	3.17284	3.97169	0	0	0
C10_S58_L004_contig_627	5.65072	4.60742	3.31441	0	0	0	3.67255	2.81688	3.11927	0	0	0	4.07587	2.27084	3.24228	0	0	0	0	0	0	0	0	0	2.67911	4.00443	2.82668	0	0	0	2.45899	0	2.38457	0	0	0	0	0	1.90384	0	0	0	0	0	0	0	0	0	1.90469	2.29113	2.81688	0	0	0
C10_S58_L004_contig_638	26.8496	22.4624	25.0638	7.27388	9.95133	19.0013	67.6498	80.0281	72.3266	6.39967	6.67519	11.0671	96.2334	105.359	140.42	9.33288	7.22875	4.84113	53.654	49.3817	66.3421	9.58456	9.99329	11.9802	114.846	90.1121	222.883	12.0714	7.79228	12.6247	14.4925	9.95967	22.3533	3.45052	5.45179	2.20056	7.30098	11.8426	15.9711	1.58963	5.60196	1.52782	2.32617	5.54296	4.48106	3.67519	5.20564	5.60459	12.0646	10.4063	29.2713	7.00145	4.28158	9.52755
C10_S58_L004_contig_643	5.53365	7.32312	6.31536	0	0	0	6.747	9.42811	8.89634	0	0	0	5.62423	4.46345	15.049	0	0	0	10.6538	11.5913	10.9343	0	0	0	6.64546	5.01473	6.41393	0	0	0	2.3782	1.75985	6.29907	0	0	0	3.51947	5.74833	5.76863	0	0	0	0	4.16462	3.07185	2.28536	0	0	2.77756	2.27117	3.6902	0	0	0
C10_S58_L004_contig_646	11.5278	18.0283	12.9122	0	0	0	23.6583	28.353	28.982	0	0	0	26.2841	25.7741	24.817	0	0	0	2.85265	4.06537	4.61095	1.51327	0	0	19.107	20.5854	17.2443	0	0	0	9.82868	5.30358	8.23828	0	0	0	3.98112	6.58714	5.25846	0	0	0	0	5.26217	5.73601	4.08608	0	0	6.2009	7.00281	6.29782	0	0	0
C10_S58_L004_contig_647	17.8866	23.493	19.5555	0	0	0	14.118	13.0832	13.3928	0	0	0	11.8535	10.7236	17.2692	0	0	0	11.6025	11.6109	12.0031	0	0	0	12.3578	11.5263	12.4684	0	0	0	13.934	8.13531	16.6984	0	0	0	10.2126	13.0835	14.5648	0	0	0	0	12.8156	15.9407	13.4309	0	0	10.0005	11.3334	13.934	0	0	0
C10_S58_L004_contig_655	12.507	14.6129	12.8639	0	0	0	46.0507	27.3115	27.2213	0	0	0	32.131	22.0128	34.0725	0	0	0	11.4318	9.50384	6.78846	0	0	0	24.987	28.2951	25.4057	0	0	0	6.62727	2.82293	7.05536	0	0	0	5.11179	5.70009	4.39456	0	0	0	0	2.54485	3.43286	2.98928	0	0	4.13752	5.02725	6.39701	0	0	0
C10_S58_L004_contig_659	5.17862	4.93972	4.32426	0	0	0	7.48692	6.10016	5.41694	0	0	0	5.92467	7.04367	14.9433	0	0	0	7.0199	7.95066	10.2238	0	0	0	7.41776	6.67492	9.69926	0	0	0	2.48306	1.49268	3.18125	0	0	0	1.4685	3.11891	4.07081	0	0	0	0	4.87319	6.64153	2.69112	0	0	1.95641	2.16135	2.56694	0	0	0
C10_S58_L004_contig_68	12.4277	14.4806	12.4639	0	0	0	13.675	14.0773	13.4425	0	0	0	14.8246	12.1419	19.4973	0	0	0	20.5177	17.7021	17.4068	0	0	0	14.1485	13.9769	14.3902	0	0	0	7.65456	4.18583	8.2539	0	0	0	7.78651	9.78939	10.0409	0	0	0	0	5.74995	7.35601	5.72158	0	0	5.27029	6.76033	7.38304	0	0	0
C10_S58_L004_contig_680	8.14341	12.685	9.21282	0	0	0	30.8503	27.3914	25.102	0	0	0	25.3434	26.3002	35.7224	0	0	0	28.523	30.9009	33.7388	0	0	0	27.6355	25.1155	25.5619	0	0	0	4.8833	3.97646	9.10779	0	0	0	4.23994	6.91084	8.58481	0	0	0	0	3.32429	3.38899	3.49862	0	0	4.68421	4.3679	6.59218	0	0	0
C10_S58_L004_contig_69	132.951	160.37	146.613	0	0	0	281.643	388.259	257.98	0	0	0	281.173	238.276	386.653	0	0	0	114.743	105.518	134.18	0	0	0	306.885	240.561	359.422	0	0	0	71.2824	38.4961	83.7495	0	0	0	29.0713	36.5316	51.3131	0	0	0	0	30.7311	21.96	18.6754	0	0	65.2514	55.0582	95.6795	0	0	0
C10_S58_L004_contig_691	16.8435	0	0	0	0	0	0	0	2.13566	0	0	0	0	0	2.4241	0	0	0	0	0	0	0	0	0	0	0	0	0	0	0	0	0	0	0	0	0	0	0	0	0	0	0	0	0	0	0	0	0	0	0	0	0	0	0
C10_S58_L004_contig_695	10.5966	0	0	0	0	0	0	0	0	0	0	8.02811	0	0	0	0	0	0	0	0	0	0	0	0	0	0	0	0	0	0	0	0	0	0	0	0	0	0	0	0	0	0	0	0	0	0	0	0	0	0	0	0	0	0
C10_S58_L004_contig_697	23.0756	26.7103	19.6901	6.30724	4.949	6.13756	72.7082	69.071	66.643	3.76265	4.0204	5.54612	73.365	42.2402	57.2468	4.10222	3.0824	2.36984	52.5618	25.8522	23.8801	4.74934	3.75173	5.53229	53.4413	62.2883	58.9814	3.61148	4.69896	4.19681	12.2369	5.45699	10.7496	1.75777	2.39441	0	7.59933	6.46068	7.08104	0	3.7105	0	0	1.91575	2.7362	1.70546	1.91078	2.63486	7.84744	8.19458	10.288	2.48502	3.17985	3.18768
C10_S58_L004_contig_699	29.981	46.4086	37.4333	3.24438	2.73807	3.1655	42.4171	42.3829	47.8762	4.32692	4.91766	5.50807	32.9222	32.0014	50.8422	5.49232	6.6856	5.33726	74.189	77.4372	77.1209	2.64626	2.6913	3.23015	34.9589	26.1197	36.2708	2.28023	2.36308	2.95057	18.389	11.3394	24.6086	4.54092	4.96105	3.30647	21.1495	32.3509	31.4587	2.2444	4.27944	3.13423	2.82271	14.394	16.4057	12.2644	3.14924	3.3377	15.6133	14.1622	21.1461	2.7994	3.44096	4.64191
C10_S58_L004_contig_7	7.20042	8.63776	6.10641	0	0	0	13.1984	15.4312	11.6072	0	0	0	10.2342	10.3954	15.4322	0	0	0	17.2321	10.8314	9.83871	0	0	0	11.1918	11.8524	9.7139	0	0	0	4.54891	2.7035	6.00863	0	0	0	6.1491	5.58891	7.12803	0	0	0	0	3.66749	5.14077	4.17586	0	0	3.31638	3.65023	4.14069	0	0	0
C10_S58_L004_contig_700	12.3766	10.6013	15.0944	0	0	0	8.83206	6.61597	7.67634	0	0	0	11.8466	5.0639	14.5289	0	0	0	3.51186	3.6169	5.07441	0	0	0	8.49164	6.80023	8.81631	0	0	0	9.79975	2.69395	8.99941	0	0	0	2.98785	4.46906	4.67503	0	0	0	0	4.42727	4.3452	4.9082	0	0	3.82907	4.67074	6.40067	0	0	0
C10_S58_L004_contig_707	9.04492	4.49958	4.91695	0	0	0	2.61546	3.04641	2.23389	0	0	0	1.71831	2.43365	5.14387	0	0	0	2.75467	6.37785	3.82451	0	0	0	2.95294	2.1116	1.93016	0	0	0	1.60532	0	4.51716	0	0	0	1.33739	3.79522	3.0066	0	0	0	0	3.39403	0	0	0	0	1.86832	1.99061	1.67395	0	0	0
C10_S58_L004_contig_711	7.65495	4.12777	4.1958	0	0	0	1.66457	1.8026	3.64796	0	0	1.92891	0	0	1.68921	0	0	0	3.90535	5.57822	5.65626	0	0	0	0	0	1.83897	0	0	0	3.58946	3.00742	3.2079	0	0	0	4.58994	5.75094	8.12643	0	0	0	0	1.56082	0	0	0	0	1.5892	0	5.18639	0	0	0
C10_S58_L004_contig_730	5.83344	8.92906	6.24625	0	0	0	6.80221	8.9941	9.06163	0	0	0	7.27434	5.53201	8.54721	0	0	0	2.86043	2.55025	1.917	0	0	0	7.78268	5.81483	7.08227	0	0	0	5.81161	3.68623	6.97347	0	0	0	3.77163	3.51672	4.20691	0	0	0	0	2.6328	4.28558	2.48954	0	0	4.40497	3.23298	6.08835	0	0	0
C10_S58_L004_contig_74	12.6234	11.1603	6.19122	0	0	0	6.61427	5.09079	5.19234	0	0	0	4.45348	3.99093	7.07241	0	0	0	4.34479	3.00409	3.46954	0	0	0	5.2918	5.08373	6.18857	0	0	0	3.15269	0	2.75556	0	0	0	1.92582	3.20936	3.17211	0	0	0	0	3.85358	5.2861	3.87758	0	0	0	2.44425	2.42322	0	0	0
C10_S58_L004_contig_740	10.0319	11.0773	9.33184	2.123	3.34321	2.2398	22.1894	22.4661	16.2573	3.13984	5.91212	3.0069	24.8832	27.1284	36.8563	4.4043	4.28922	2.94561	36.0551	24.7956	30.0047	2.60199	4.20723	2.8423	25.8417	22.8455	28.5763	2.49929	3.13142	2.70854	5.83042	3.70986	9.61468	1.77339	2.20185	0	6.49158	6.25634	9.74822	0	2.1778	0	0	7.1163	7.2947	4.59265	2.35985	1.56058	4.77431	4.9316	7.30861	0	1.45687	2.38563
C10_S58_L004_contig_760	6.15154	5.86672	4.1481	0	3.06718	0	11.7561	12.9307	10.0033	0	0	0	10.4293	10.1406	11.015	0	0	0	19.7811	13.6997	15.7692	0	0	0	10.3567	10.1134	10.6371	0	0	0	2.61593	1.75372	3.01307	0	0	0	2.82892	3.58338	4.00371	0	0	0	0	2.19729	1.6922	0	0	0	2.08739	0	1.94711	0	0	0
C10_S58_L004_contig_776	5.6164	9.27301	7.0405	0	0	0	7.13466	7.03809	8.1302	0	2.2054	2.64649	4.28377	4.80735	7.77188	2.21587	2.0245	0	6.12681	9.05027	7.5907	0	0	0	5.36739	4.47791	4.75262	0	0	0	5.32016	3.29149	6.6125	0	1.83397	0	4.40796	6.93592	7.32073	0	2.20879	2.26763	1.66291	6.74186	5.30905	4.39267	0	2.42212	3.8419	2.97494	5.35125	1.88721	2.08617	0
C10_S58_L004_contig_794	6.64434	7.08204	6.31066	0	0	0	20.0294	19.2974	14.0899	0	0	0	19.6603	16.2208	21.3211	0	0	0	16.4198	12.1482	11.7139	0	0	0	29.0176	20.7504	17.6619	0	0	0	4.66239	2.48737	5.52558	0	0	0	2.92369	3.49798	4.44205	0	0	0	0	1.93494	0	0	0	0	5.35874	3.05678	4.64158	0	0	0
C10_S58_L004_contig_800	17.3082	21.6298	17.6266	0	0	0	72.428	61.7599	57.3256	0	0	0	49.0988	53.4243	84.3717	0	0	0	50.8529	72.6772	44.5801	0	0	0	50.9849	50.6087	57.4335	0	0	0	7.02767	4.62797	13.6813	0	0	0	5.06738	12.2163	8.08219	0	0	0	0	7.69372	5.88739	3.55743	0	0	5.3709	5.42093	10.0086	0	0	0
C10_S58_L004_contig_813	9.46829	12.2936	8.2681	0	0	0	38.4465	39.939	19.4517	0	0	0	52.9256	27.5989	42.7881	0	0	0	43.8879	30.1506	86.8555	0	0	0	43.6128	39.0183	31.971	0	0	0	9.48551	3.07882	7.78485	0	0	0	5.41737	6.85662	16.9869	0	0	0	0	3.08861	4.8052	3.03015	0	0	5.48044	5.42975	5.94741	0	0	0
C10_S58_L004_contig_836	17.1376	0	0	0	0	0	0	0	2.57391	0	0	0	2.59511	0	2.24663	0	0	0	2.90041	0	0	0	0	0	0	2.44541	0	0	0	0	0	0	0	0	0	0	0	0	0	0	0	0	0	0	0	0	0	0	0	0	0	0	0	0
C10_S58_L004_contig_839	18.571	19.1178	14.6704	4.94648	5.61948	6.32747	42.4239	54.8869	34.4106	4.32297	4.05996	6.54575	52.0063	44.298	52.2001	6.30462	3.8892	2.92833	28.1296	35.7195	36.3789	4.00809	5.18632	6.5274	44.5477	46.9919	47.3977	21.3991	4.17873	11.5709	11.9999	6.11387	10.4429	4.32514	3.64856	1.4274	7.14953	11.9641	13.0853	0	3.044	1.89392	2.26442	4.32205	5.41741	4.8465	3.01228	3.64429	7.20659	9.39483	10.6442	15.1815	2.62132	9.14166
C10_S58_L004_contig_857	7.01366	11.4975	6.88273	0	0	0	8.52231	10.8989	10.156	0	0	0	9.23445	5.05305	33.3056	0	0	0	22.6681	13.9353	8.08791	0	0	0	7.4281	7.43804	10.7765	0	0	0	3.94819	0	6.37443	0	0	0	5.33177	5.73148	5.35563	0	0	0	0	2.40273	2.89284	2.54493	0	0	2.2082	3.04702	3.8578	0	0	0
C10_S58_L004_contig_866	7.61973	2.92863	2.35443	0	0	0	3.8978	2.5863	2.12612	0	0	0	1.62924	3.7615	5.70992	0	0	0	3.13783	3.69081	3.66929	0	0	0	5.61166	2.32187	4.36135	0	0	0	1.36529	1.74143	3.91288	0	0	0	1.41696	1.8126	1.76986	0	0	0	0	0	0	0	0	0	3.76611	1.92421	2.50351	0	0	0
C10_S58_L004_contig_869	6.84352	8.27449	5.64548	0	0	0	6.07952	8.0478	5.68948	0	0	0	6.00915	3.95697	9.09578	0	0	0	7.09777	7.66094	7.26175	0	0	0	5.51606	5.84158	5.74507	0	0	0	3.90201	1.62019	3.78804	0	0	0	3.349	4.53493	4.33326	0	0	0	0	2.92633	2.99739	2.79054	0	0	2.14727	3.38817	2.96106	0	0	0
C10_S58_L004_contig_88	6.75425	7.39785	5.6169	0	0	0	4.70539	4.47412	5.16811	0	0	0	4.4952	2.2006	4.43476	0	0	0	2.58134	3.14197	2.19662	0	0	0	3.40518	5.13536	4.11808	0	0	0	4.2937	1.56542	2.84057	0	0	0	2.03864	3.32438	2.89314	0	0	0	0	2.29886	3.05366	2.20042	0	1.14884	0	3.02262	2.12143	0	0	0
C10_S58_L004_contig_886_fragment_2	5.06127	1.82578	0	1.53887	0	0	0	0	0	6.69619	4.85806	5.52215	0	0	0	3.77443	2.88495	0	0	0	0	1.53441	0	0	0	0	0	0	0	0	1.56778	0	0	6.57677	4.39323	2.85856	0	0	0	0	5.09345	1.68678	0	0	0	0	3.29061	3.61442	0	0	0	3.77175	4.37247	5.27784
C10_S58_L004_contig_888	9.88251	15.7764	10.6737	8.60078	7.18217	8.18152	19.4743	17.0409	20.3341	9.58107	9.52858	15.0116	16.6865	13.8773	19.4927	4.06621	3.49063	2.60837	8.55103	11.4421	10.5531	5.64494	7.22892	9.17482	14.6608	9.14624	13.7543	5.91029	6.69509	9.11014	7.28884	4.56573	7.24096	3.01962	2.95801	0	2.45963	4.19275	4.52132	2.97481	6.53965	2.46116	2.64551	2.85449	2.86797	0	6.25703	7.0793	3.83761	5.19679	5.52253	6.55741	6.9115	9.09214
C10_S58_L004_contig_89	11.7953	16.4761	14.4734	0	0	0	23.0796	22.9634	21.1932	0	0	0	17.1289	14.0428	22.7004	0	0	0	24.1477	26.5945	26.6139	0	0	0	15.6405	16.1137	16.3217	0	0	0	4.53789	2.25801	4.53739	0	0	0	3.1241	5.22831	3.90011	0	0	0	0	10.5989	17.0694	7.25759	0	0	3.03934	3.1992	2.97122	0	0	0
C10_S58_L004_contig_897	4.68737	2.94011	0	0	0	0	4.73766	1.98022	2.54624	0	0	0	3.965	2.35837	3.25672	0	0	0	0	1.95639	2.51615	0	0	0	2.97261	2.86833	4.86072	0	0	0	1.87929	0	0	0	0	0	0	0	0	0	0	0	0	0	0	0	0	0	0	0	1.82885	0	0	0
C10_S58_L004_contig_907	18.9169	22.9754	16.7238	0	0	0	35.3211	46.9433	35.977	0	1.66661	0	29.3722	34.5267	48.6973	0	0	0	12.6588	10.405	9.2348	0	0	0	31.8471	36.9404	42.7979	0	0	0	8.17601	5.6425	11.6703	0	0	0	5.06982	7.08058	8.01918	0	0	0	0	6.71476	8.59174	7.1249	0	0	6.43435	8.44101	9.88635	0	0	0
C10_S58_L004_contig_917	4.84668	7.57259	5.64863	2.56707	2.15439	4.13528	5.98135	4.97721	4.85259	2.89418	3.11771	4.77409	5.59154	3.45611	5.60336	0	0	0	4.17495	3.95396	4.28031	2.37853	1.9591	2.95296	4.72583	4.24118	5.59607	0	2.27348	0	3.24824	2.01604	3.50084	0	0	0	1.5907	2.58034	3.25852	0	3.08671	0	0	1.84715	2.05203	1.69629	0	0	2.79182	2.89203	3.27893	2.41812	2.14449	2.10858
C10_S58_L004_contig_918	17.7325	27.019	17.26	78.6128	93.7194	76.8225	57.5408	66.5358	51.4795	60.5738	57.092	87.0129	58.7348	66.2009	82.0508	126.61	122.838	117.523	100.672	81.5563	97.364	107.6	104.338	110.343	71.8942	58.2655	72.3923	79.3094	80.7399	90.8653	8.06017	4.34251	8.88183	45.6404	88.9817	49.5939	8.06619	11.3556	12.9007	40.7903	53.3573	59.9133	73.0407	9.54918	12.124	8.27579	45.5554	41.3739	5.89501	6.59673	6.62817	47.9122	41.4147	60.4751
C10_S58_L004_contig_926	22.1317	34.371	23.2818	150.948	157.53	150.901	93.8752	109.742	85.8702	108.817	113.689	156.498	82.3642	73.2612	104.807	274.601	494.324	209.619	142.935	119.299	96.7331	167.35	217.556	201.186	74.9244	102.961	85.5092	160.416	162.203	206.682	16.3464	9.34011	22.3877	131.789	296.306	127.04	18.1966	23.4099	22.3376	87.4397	115.4	159.334	122.872	11.1098	13.7274	8.1033	115.779	94.7625	10.7408	13.2515	16.3211	109.274	99.8646	174.98
C10_S58_L004_contig_927	7.55854	0	0	0	0	0	0	0	0	0	0	0	2.83695	0	0	0	0	0	0	2.31638	0	0	0	0	0	0	0	0	0	0	0	0	0	0	0	0	0	0	0	0	0	0	0	0	0	0	0	0	0	0	0	0	0	0
C10_S58_L004_contig_934	10.8897	14.6884	12.2411	1.96364	0	1.97987	19.5792	17.6552	15.277	2.01998	3.59336	3.75664	18.1862	15.2654	24.5992	1.83097	0	0	16.7752	16.8663	17.8431	0	0	2.03713	19.4798	18.4108	18.8043	2.17959	0	1.83733	5.42104	3.00957	7.70971	0	0	0	4.33974	5.89979	6.97137	0	0	0	0	3.21511	4.99196	3.56626	0	0	3.6768	5.01278	5.18189	1.95078	0	0
C10_S58_L004_contig_940	10.1039	4.89308	4.85586	0	0	0	2.35245	2.20493	0	0	0	0	1.7442	1.95531	3.83085	0	0	0	2.19077	5.02486	3.48322	0	0	0	2.58159	2.03363	1.92707	0	0	0	1.76173	1.88762	4.43795	0	0	0	0	3.78904	2.7105	0	0	0	0	2.73047	0	0	0	0	2.20407	2.00007	1.50931	0	0	0
C10_S58_L004_contig_945	4.04531	5.1034	4.01457	0	0	0	2.54806	2.3147	3.33975	0	0	0	0	0	2.35333	0	0	0	0	1.7347	0	0	0	0	1.50833	0	1.5283	0	0	0	2.5777	1.71424	4.43487	0	0	0	1.46562	2.25601	2.30592	0	0	0	0	0	1.72313	0	0	0	2.94051	1.9456	4.051	0	0	0
C10_S58_L004_contig_961	3.28885	2.48037	2.22973	5.74316	4.03699	5.49803	0	0	0	9.45667	9.38032	12.1691	0	0	0	2.19187	0	0	0	0	0	3.02895	3.1693	4.56292	0	0	0	2.3345	2.36135	3.14281	0	0	0	2.57971	4.28273	1.93992	0	0	0	0	7.96082	0	0	0	0	0	4.7972	6.89541	0	0	0	6.30923	5.10485	6.03157
C10_S58_L004_contig_965	19.8115	0	0	0	0	0	0	0	2.59956	0	0	0	0	0	0	0	0	0	0	0	0	0	0	0	0	2.68195	0	0	0	0	0	0	0	0	0	0	0	0	0	0	0	0	0	0	0	0	0	0	0	0	0	0	0	0
C10_S58_L004_contig_967	3.26063	3.01375	0	0	0	0	1.88646	2.26229	4.7125	0	2.62333	0	2.74604	3.1899	4.19292	0	0	0	0	1.53479	1.89052	0	0	0	1.65323	2.305	1.75677	0	0	0	2.02823	3.2574	3.18438	0	0	0	0	0	0	0	0	0	0	0	0	0	0	0	0	0	2.09063	0	0	0
C10_S58_L004_contig_968	14.204	15.7857	12.47	0	0	0	48.4606	44.0991	32.3447	0	0	0	44.5279	44.2455	60.6797	0	0	0	45.4643	43.4703	42.1257	0	0	0	46.0349	46.8725	47.0795	0	0	0	7.33397	4.55616	10.1661	0	0	0	5.83279	8.28822	10.1262	0	0	0	0	4.37498	5.27059	4.601	0	0	5.39087	6.23827	8.24338	0	0	0
C10_S58_L004_contig_982	7.09099	12.9858	7.8998	0	1.85345	3.2003	20.3079	15.6623	16.6585	0	0	1.71672	22.0337	16.3306	25.369	2.29269	0	0	26.1953	21.2974	19.3637	0	0	0	23.8589	24.6136	18.5143	1.54505	0	0	4.9977	2.28058	5.87397	0	0	0	3.76977	4.96286	4.87047	0	0	0	0	2.04034	3.44124	2.83333	0	0	3.66076	3.74144	4.56557	0	0	0
C10_S58_L004_contig_986	9.66068	13.4477	7.67073	100.632	108.938	112.519	35.2902	46.5949	31.0877	69.1343	75.48	105.809	42.9467	43.7958	51.0786	206.822	154.983	111.737	60.5184	57.5393	55.8615	90.2804	160.438	99.7848	39.7301	45.4977	43.1703	100.313	119.628	115.785	5.88276	3.84603	8.18517	85.779	85.3435	48.1591	5.90763	9.13855	8.60569	30.3174	61.1904	55.2819	39.414	4.95048	4.30322	2.88883	82.716	46.8326	4.16556	4.5482	6.46206	63.4172	69.2968	92.0967
C10_S58_L004_contig_99	15.5621	22.1928	18.4516	0	0	0	30.4017	31.6277	26.2681	0	0	0	19.6373	16.7444	24.8328	0	0	0	8.28588	11.2203	8.7987	0	0	0	17.8397	15.2405	20.3229	0	0	0	8.72537	3.96011	7.64086	0	0	0	4.07735	6.81282	6.00038	0	0	0	0	6.19721	6.77824	5.45145	0	0	5.34418	8.49773	8.67474	0	0	0
C10_S58_L004_contig_999	9.98631	13.4713	11.1492	0	0	0	14.3791	16.2464	15.3681	0	0	0	8.50817	9.39333	13.2751	0	0	0	4.58787	5.33006	4.01341	0	0	0	8.10086	8.54481	9.9831	0	0	0	4.92086	3.30664	6.34234	0	0	0	2.433	4.84371	4.43838	0	0	0	0	3.31759	2.57626	2.42355	0	0	3.65086	5.01719	6.68146	0	0	0
C11_S59_L004_contig_1010	14.2444	16.8017	12.0806	0	0	0	27.9015	25.2822	20.3675	0	0	0	27.054	21.3852	34.9234	0	0	0	30.8515	31.7067	26.2038	0	0	0	25.1963	21.9633	27.6209	0	0	0	8.60789	3.80324	9.73784	0	0	0	5.94553	8.74268	7.61565	0	0	0	0	5.15592	4.83038	4.05787	0	0	5.52778	5.9866	8.44778	0	0	0
C11_S59_L004_contig_1017	6.52899	9.71823	6.70658	0	0	0	7.61881	7.98692	6.93234	0	0	0	4.07545	2.06494	5.859	0	0	0	5.50004	4.71868	3.92863	0	0	0	3.34762	3.09791	4.45899	0	0	0	3.59416	2.2098	4.11053	0	0	0	3.35276	4.3663	3.6613	0	0	0	0	3.14281	2.69865	2.44576	0	0	2.38875	2.93271	3.17993	0	0	0
C11_S59_L004_contig_103	4.87006	6.75704	5.91136	0	0	0	5.66507	4.71089	5.88571	2.12168	1.85967	2.83636	3.3035	3.84489	5.82617	1.65048	2.15504	0	5.70922	7.10609	6.03024	0	0	1.39061	4.21066	2.94705	3.89257	0	0	0	3.3296	2.59214	5.29357	2.16856	1.62517	0	3.28185	5.84709	5.38795	0	2.3705	2.09364	0	5.7362	4.88378	2.86187	0	2.10643	2.88611	2.3033	4.22298	0	1.72461	1.80127
C11_S59_L004_contig_1031	3.7031	9.52878	5.39053	0	0	0	3.0099	6.15538	3.54999	0	0	0	2.70549	0	5.07988	0	0	0	2.22838	1.85604	2.10248	0	0	0	2.43183	3.41564	5.55581	0	0	0	2.62783	0	3.33821	0	0	0	2.48462	2.21848	3.01719	0	0	0	0	1.83221	2.14903	1.60668	0	0	0	2.6139	4.4993	0	0	0
C11_S59_L004_contig_1032	5.01751	10.6827	5.45576	3.83957	3.85377	6.11433	8.34196	11.8174	7.71372	7.56546	7.61462	10.4405	4.13326	4.05401	9.43705	1.55458	1.97465	0	4.53951	3.90291	3.99373	2.5636	2.80791	3.41666	7.23171	7.72132	6.55239	2.91495	2.22884	2.76761	2.42818	0	3.97211	2.31627	2.33859	0	1.77975	2.2802	2.61409	0	7.09978	2.27022	2.40833	0	1.88768	0	4.49554	5.39282	3.24555	3.30228	3.49619	6.37117	5.68092	7.11948
C11_S59_L004_contig_1044	4.46552	7.22669	4.73753	0	0	0	4.07741	5.44937	5.46368	0	0	0	3.41294	2.54217	5.69059	0	0	0	2.87598	2.01268	1.86958	0	0	0	3.58033	3.22864	3.44774	0	0	0	3.51149	0	4.35679	0	0	0	3.32014	3.11589	3.87229	0	0	0	0	2.04824	2.72832	2.9703	0	0	1.96162	2.60332	3.85549	0	0	0
C11_S59_L004_contig_1047	3.82069	5.3356	3.19083	0	0	0	7.43078	8.61124	5.6902	0	0	0	7.02149	7.20119	11.489	0	0	0	7.09575	5.11523	4.96805	0	0	0	7.59484	6.80533	8.68646	0	0	0	1.85657	0	2.66488	0	0	0	1.65682	1.79104	2.3498	0	0	0	0	2.28936	0	0	0	0	0	0	2.1017	0	0	0
C11_S59_L004_contig_1052	5.7902	7.60328	5.8727	0	0	0	6.45811	7.43783	8.10582	0	0	0	4.07407	2.5218	5.7491	0	0	0	3.33451	4.15489	3.4969	0	0	0	4.10619	4.42376	3.92556	0	0	0	2.7366	0	3.16535	0	0	0	1.97722	3.91251	3.47514	0	0	0	0	1.75771	2.33608	3.25831	0	0	2.04231	2.39469	2.91649	0	0	0
C11_S59_L004_contig_1054	2.8928	5.02738	3.38185	0	0	0	9.26697	6.83623	7.35273	0	0	0	8.42606	6.86421	8.56465	0	0	0	8.4471	9.31192	8.48397	0	0	0	9.38004	6.80283	9.64347	0	0	0	2.24319	0	2.14227	0	0	0	0	2.63298	2.1056	0	0	0	0	0	0	0	0	0	1.79201	0	1.88098	0	0	0
C11_S59_L004_contig_1060	1.74228	4.59498	1.90161	0	0	0	3.12415	3.04851	3.156	0	0	0	2.41843	1.91063	3.52112	0	0	0	0	1.68086	0	0	0	0	2.92062	2.92493	3.0806	0	0	0	0	0	0	0	0	0	0	0	0	0	0	0	0	0	0	0	0	0	0	0	0	0	0	0
C11_S59_L004_contig_1063	5.42235	9.29445	7.4679	0	0	0	8.28942	7.58803	8.35784	0	0	0	9.38021	6.84662	11.0797	0	0	0	7.60438	7.33634	7.91287	0	0	0	8.22739	8.02766	9.109	0	0	0	5.94481	2.90069	5.9399	0	0	0	3.45721	4.93922	5.74358	0	0	0	0	3.17774	4.7718	2.91996	0	0	3.26841	4.00951	4.29402	0	0	0
C11_S59_L004_contig_1065	6.80785	12.4088	10.1518	0	0	0	5.37084	4.3712	3.34935	0	0	0	4.24004	5.42764	6.78841	0	0	0	6.50218	7.29978	7.32287	0	0	0	3.19305	3.78966	4.59429	0	0	0	7.05858	8.68934	9.11119	0	0	0	5.87659	7.36576	9.535	0	0	0	0	3.12724	5.01123	3.18662	0	0	3.77468	5.02987	8.85858	0	0	0
C11_S59_L004_contig_1073	5.41798	10.601	4.89903	0	0	0	16.5622	13.8955	12.2858	0	0	0	17.5365	14.4125	31.0957	0	0	0	30.5871	36.7865	19.7935	0	0	0	15.1909	15.6607	14.9617	0	0	0	2.96571	1.96368	6.2626	0	0	0	3.5593	7.04077	4.12151	0	0	0	0	0	1.73495	0	0	0	2.28037	2.19356	3.20661	0	0	0
C11_S59_L004_contig_1076	3.159	6.49672	3.23266	1.92472	2.74329	1.95594	3.62503	3.08398	2.93244	2.10256	2.59596	3.58528	3.05231	2.89278	4.06703	0	0	0	0	2.48784	1.98591	1.6367	0	2.02557	3.2323	2.59408	3.793	2.15424	0	0	1.61489	0	1.58672	0	0	0	0	0	0	0	2.44603	0	0	0	0	0	0	1.47986	0	0	0	2.60377	1.9109	0
C11_S59_L004_contig_1079	25.8005	28.1839	20.9643	0	0	0	0	0	0	0	0	0	0	0	0	0	0	0	0	0	0	0	0	0	0	0	0	0	0	0	12.0063	8.82252	10.1759	0	0	0	0	0	0	0	0	0	0	0	0	0	0	0	9.67838	10.862	9.61488	0	0	0
C11_S59_L004_contig_1086	14.1957	20.2959	12.5619	0	0	0	11.5831	11.4327	9.37998	0	0	0	12.5397	10.9558	17.133	0	0	0	13.1516	18.7	16.7808	0	0	0	11.9414	16.8737	12.3032	0	0	0	10.1592	5.38351	12.0632	0	0	0	5.96873	11.4967	11.5464	0	0	0	0	2.50309	4.67379	2.73927	0	0	6.77321	13.1098	9.17821	0	0	0
C11_S59_L004_contig_1091	0	6.4912	0	0	0	0	3.67732	3.73239	3.48784	0	2.37061	0	3.87935	2.63696	5.32232	1.57288	0	1.73317	5.61234	4.68633	4.15555	0	0	0	4.25224	2.87526	4.92073	0	0	0	0	0	1.61792	0	0	0	0	0	0	0	0	0	0	0	0	0	0	0	0	0	0	0	0	0
C11_S59_L004_contig_1093	5.5964	6.16187	4.37361	0	0	0	4.04773	3.23316	2.64302	0	0	0	2.98749	1.84859	2.86238	0	0	0	3.63522	4.21568	3.42237	0	0	0	2.24036	2.78483	2.75193	0	0	0	4.12965	0	3.61208	0	0	0	2.9832	3.4832	2.86512	0	0	0	0	2.03916	4.98141	2.35673	0	0	2.97112	2.83753	3.87318	0	0	0
C11_S59_L004_contig_1098	10.9223	13.0391	12.1918	0	0	0	31.1302	26.0953	23.0162	0	0	0	29.3358	27.2454	36.1035	0	0	0	35.5366	35.9149	35.3017	0	0	0	28.0398	30.7459	31.9053	0	0	0	6.65646	3.67777	6.46713	0	0	0	5.62601	8.41366	9.25944	0	0	0	0	3.53572	5.3092	3.28817	0	0	4.61507	4.84274	6.5322	0	0	0
C11_S59_L004_contig_1101	3.66896	5.09954	3.44826	0	0	0	0	0	1.35626	0	0	0	0	0	0	0	0	0	1.87844	1.68553	0	0	0	0	0	0	0	0	0	0	3.86048	1.76429	2.72281	0	0	0	4.12516	3.85404	4.97181	0	0	0	0	0	2.48224	0	0	0	1.8105	2.15255	2.86863	0	0	0
C11_S59_L004_contig_1107	5.12031	6.13139	4.46871	0	0	0	0	0	0	0	0	0	0	0	0	0	0	0	0	0	0	0	0	0	0	0	0	0	0	0	2.56889	1.75958	2.20141	0	0	0	0	0	0	0	0	0	0	0	0	0	0	0	2.31246	1.96386	2.11528	0	0	0
C11_S59_L004_contig_1117	3.25705	4.79037	3.81151	0	0	0	4.09714	3.71841	3.79469	0	0	0	2.62384	1.74359	4.16184	0	0	0	0	0	0	0	0	0	2.17259	2.47202	2.94523	0	0	0	1.83604	0	2.44279	0	0	0	0	0	2.02325	0	0	0	0	0	0	0	0	0	0	1.4563	1.66161	0	0	0
C11_S59_L004_contig_1119	4.38067	6.53113	5.10513	0	0	0	4.14318	4.16787	3.69601	0	0	0	2.41018	1.78956	4.27618	0	0	0	2.70306	0	0	0	0	0	2.12795	2.52749	2.35891	0	0	0	3.06721	2.06762	4.55724	0	0	0	1.85871	1.76086	1.89281	0	0	0	0	0	0	0	0	0	1.89381	3.17916	2.76539	0	0	0
C11_S59_L004_contig_1131	8.33734	12.2422	6.25742	88.4426	95.9949	100.838	31.5436	42.3779	27.0505	61.7349	67.1281	92.3828	36.3357	36.6734	43.9964	183.625	138.47	92.6155	52.8095	50.3311	49.7552	81.3299	138.59	87.2686	33.7956	37.3567	37.6237	88.3629	103.459	98.6202	5.11998	3.44424	7.8978	74.7097	77.931	44.0248	5.24212	8.31272	8.23829	26.8446	55.1863	48.8797	32.2578	4.27057	3.53132	2.40067	70.8841	41.825	3.65438	3.96235	5.90631	56.5482	60.3153	81.7832
C11_S59_L004_contig_1132	8.43882	11.3922	8.49243	0	0	0	20.0306	19.7331	18.1183	0	0	0	25.8812	21.3507	29.5748	0	0	0	34.9658	27.8983	36.4833	0	0	0	23.0461	25.1135	25.0825	0	0	0	4.48212	1.9867	4.48089	0	0	0	3.19032	4.98684	5.63573	0	0	0	0	4.47584	5.74317	3.85885	0	0	2.18238	3.24644	3.13747	0	0	0
C11_S59_L004_contig_1153	0	6.46714	0	0	0	0	1.79339	1.81087	3.907	0	0	0	2.40269	4.93019	5.31421	0	0	0	13.4113	3.34455	6.87826	0	0	0	5.15646	2.94677	3.50223	0	0	0	0	0	0	0	0	0	1.72834	0	1.63079	0	0	0	0	0	0	0	0	0	0	0	0	0	0	0
C11_S59_L004_contig_116	0	7.38502	0	0	0	0	0	0	0	2.52251	0	0	0	0	0	0	0	0	0	0	0	0	0	0	0	0	0	0	0	0	0	0	0	0	0	0	0	0	0	0	0	0	0	0	0	0	0	0	0	0	0	0	0	0
C11_S59_L004_contig_1160	21.8111	69.8988	35.785	0	0	0	118.721	33.0442	23.7107	0	0	0	33.1577	20.3348	40.7797	0	0	0	42.0703	29.8088	36.3011	0	0	0	37.0815	29.12	28.7313	0	0	0	13.2991	6.5602	14.8326	0	0	0	11.2989	12.0679	14.4914	0	0	0	0	5.89301	7.64421	4.86057	0	0	11.8557	9.8349	10.9421	0	0	0
C11_S59_L004_contig_1163	6.45484	9.85391	5.99392	63.1111	71.2224	76.6013	26.0195	41.6783	17.7171	34.6225	33.1559	49.3796	25.9949	30.2862	36.84	87.1201	70.4844	66.4131	42.2012	33.0836	38.8314	71.1261	71.3707	64.9918	29.8576	24.6059	34.501	45.9135	48.6167	55.8922	2.63826	1.61206	3.90829	29.8875	45.3847	28.2886	2.7572	4.17018	4.70457	10.1546	32.0637	13.1278	16.371	1.58982	2.68472	1.90649	29.4929	24.2492	2.33257	2.76508	3.25225	27.629	22.7934	39.556
C11_S59_L004_contig_1168	3.90249	15.815	3.15349	0	0	0	13.1004	15.0062	8.44709	0	0	0	17.3481	15.8015	17.8407	0	0	0	19.2719	17.1812	16.7226	0	0	0	14.6203	11.5413	13.5273	1.64493	0	0	2.81733	1.63586	3.32334	0	0	0	1.94979	2.94438	3.00319	0	0	0	0	0	0	0	0	0	1.74307	0	2.22349	0	0	0
C11_S59_L004_contig_1169	99.8926	142.046	95.3919	0	1.89667	0	105.594	116.988	108.154	1.44239	1.74117	2.30762	96.9902	78.0706	144.439	0	2.58732	0	187.04	181.912	179.327	0	0	0	96.0082	78.9634	109.273	1.74831	0	0	76.3693	46.1445	120.876	0	2.89669	0	72.5622	84.394	113.3	0	2.14504	2.83926	1.92191	110.017	189.17	90.9914	0	0	56.8768	47.882	80.0566	3.23228	0	0
C11_S59_L004_contig_1175	7.67898	13.9671	6.51333	0	0	0	10.3383	12.6138	10.7905	0	0	0	14.3565	8.73087	14.9335	0	0	0	6.09124	5.24382	5.21478	0	0	0	11.9645	10.898	11.2691	0	0	0	4.21542	1.8064	3.63291	0	0	0	2.3198	3.32015	3.08809	0	0	0	0	0	2.43268	1.5205	0	0	2.36847	2.53975	2.93428	0	0	0
C11_S59_L004_contig_1177	7.53598	11.7666	7.85316	80.2076	91.395	93.4402	41.9264	48.941	39.8646	58.6064	53.8882	109.607	39.0401	44.551	58.4156	101.294	86.5162	134.299	82.3843	55.0767	79.5393	115.999	85.4878	98.5348	39.443	32.0387	42.8937	68.0224	79.1217	84.836	3.34452	1.57224	3.28357	30.9548	65.0379	39.3778	4.27987	5.04348	5.76683	13.1475	45.2636	21.9867	27.6909	1.55006	1.61034	1.70245	28.5837	30.9084	1.85112	3.72489	2.71494	38.6017	33.9056	45.5724
C11_S59_L004_contig_1178	16.2987	17.4395	11.7153	0	0	0	61.6716	55.6305	42.856	0	0	2.26981	58.7936	69.3998	72.4177	0	0	0	71.1756	54.5172	83.7182	0	0	0	65.4214	60.9856	63.5914	0	0	0	6.73536	4.74458	9.4975	0	0	0	6.11262	7.08396	11.1969	0	0	0	0	1.81687	2.59189	2.75608	0	0	5.3862	5.65547	7.50222	0	0	0
C11_S59_L004_contig_1180	1.83532	4.38426	2.43646	0	0	0	2.79592	2.43236	4.72743	0	0	0	2.73323	1.59274	1.91571	0	0	0	3.18658	4.07659	3.36206	0	0	0	2.06699	1.71023	2.9725	0	0	0	1.58684	0	0	0	0	0	0	1.84532	1.79882	0	0	0	0	0	0	0	0	0	0	0	0	0	0	0
C11_S59_L004_contig_1181	4.66483	7.51199	5.46785	0	0	0	3.17146	2.74568	3.29423	0	0	0	1.8439	0	2.61338	0	0	0	1.78402	2.30787	1.94269	0	0	0	1.97066	0	2.23918	0	0	0	4.55112	2.69674	6.0243	0	0	0	3.58476	5.41251	6.67909	0	0	0	0	2.49845	3.37668	1.85892	0	0	3.5014	2.4275	5.49735	0	0	0
C11_S59_L004_contig_1189	3.50677	5.60159	4.08781	2.37655	2.10929	2.11929	4.67613	5.13769	4.82233	2.56394	2.19187	3.77244	3.79187	2.44979	5.15114	1.55245	0	0	2.15413	2.72826	2.00589	2.13947	1.98393	3.09257	3.77917	3.96544	4.41719	2.47062	1.69052	2.25624	2.38038	0	3.11182	0	0	0	1.50388	2.19337	2.41924	0	2.77739	0	0	1.51714	1.52704	0	1.78916	2.26044	1.60953	2.15264	2.60925	1.77964	2.33433	3.02569
C11_S59_L004_contig_1190	2.20123	8.0663	3.46443	0	0	0	5.504	4.11028	3.40047	0	0	0	5.83683	4.90505	6.18666	0	0	0	2.32317	2.28153	2.09412	0	0	0	6.27011	3.81751	4.14301	0	0	0	2.23138	1.49525	2.40147	0	0	0	0	1.58213	2.07263	0	0	0	0	0	1.80426	0	0	0	2.28702	1.8684	1.83075	0	0	0
C11_S59_L004_contig_1198	4.28401	6.78498	5.45162	0	0	0	5.25301	5.2148	5.06541	0	0	0	3.52036	2.71094	5.46941	0	0	0	4.13834	4.11407	3.83092	0	0	0	3.44346	2.64337	4.34558	0	0	0	4.26821	2.503	6.1098	0	0	0	3.81784	5.33151	6.48012	0	0	0	0	2.41604	2.95203	1.76409	0	0	3.43863	2.40737	5.51414	0	0	0
C11_S59_L004_contig_1200	2.94687	3.83489	2.15654	0	0	0	5.36942	4.77094	3.75182	0	0	0	4.90369	9.95293	22.2424	0	0	0	6.66165	8.38491	3.37963	0	0	0	9.76116	7.07165	7.50874	0	0	0	0	0	4.69548	0	0	0	0	0	0	0	0	0	0	0	0	0	0	0	0	0	1.56992	0	0	0
C11_S59_L004_contig_1201	3.5219	5.7354	3.47172	0	0	0	5.50629	4.28315	5.66281	0	0	0	3.94232	3.71918	5.02534	0	0	0	3.27676	3.97405	2.64487	0	0	0	4.16038	4.66221	5.03487	0	0	0	1.97374	0	2.38524	0	0	0	1.75669	2.34651	2.86182	0	0	0	0	2.36821	2.79684	1.93917	0	0	0	2.06448	2.96665	0	0	0
C11_S59_L004_contig_1206	6.5516	8.0853	5.82802	0	0	0	3.48959	3.93271	4.04759	0	0	0	5.04145	2.97181	3.76953	0	0	0	5.34145	5.31924	4.60446	0	0	0	3.0745	3.81743	3.98347	0	0	0	5.46871	2.64683	4.10265	0	0	0	1.99524	2.20524	2.18293	0	0	0	0	0	0	0	0	0	2.63818	3.29709	3.96229	0	0	0
C11_S59_L004_contig_1209	4.07521	5.7842	4.43311	0	0	0	5.23033	4.27405	6.13536	1.72431	1.95955	2.18504	4.33453	2.45752	4.73701	0	0	0	6.20991	5.96655	5.78819	0	1.78335	0	3.25285	3.15506	5.37001	0	0	0	3.25782	1.87132	3.94031	0	0	0	1.65585	2.49496	2.40058	0	0	0	0	0	0	0	1.48671	0	2.10715	2.01348	3.52455	1.84154	0	2.3272
C11_S59_L004_contig_121	11.1859	12.5601	10.3445	0	0	0	56.9407	31.4585	21.2634	0	0	0	26.1432	30.3053	35.5145	0	0	0	41.1178	33.4739	35.1706	0	0	0	23.3349	24.8565	30.111	0	0	0	5.36861	4.01333	6.77438	0	0	0	4.79241	7.40239	8.59503	0	0	0	0	1.79537	2.02961	0	0	0	3.87151	4.07281	5.3884	0	0	0
C11_S59_L004_contig_1214	15.4025	34.5905	23.1073	0	0	0	18.7305	11.748	15.6864	2.958	0	1.99491	12.5573	13.0777	22.2319	0	1.51407	0	18.7285	17.127	18.4038	0	0	0	13.3142	20.5982	17.5799	0	0	1.46285	9.18112	6.73347	15.9733	0	1.74362	0	8.28048	8.86859	9.55064	0	2.14458	0	0	6.59262	6.51917	4.31602	1.96712	0	7.96988	14.637	13.709	0	0	2.56626
C11_S59_L004_contig_1218	2.84326	4.91718	4.01416	0	0	0	9.03068	13.6867	9.16275	0	0	0	5.83811	4.91321	8.42957	0	0	0	2.33451	2.98498	4.24836	0	0	0	6.18635	5.86643	5.83371	0	0	0	2.02189	0	2.05665	0	0	0	0	0	3.43901	0	0	0	0	2.12177	2.12531	0	0	0	0	0	1.48922	0	0	0
C11_S59_L004_contig_1220	0	3.21025	0	0	0	0	0	1.83652	1.71962	0	0	0	0	1.60692	3.68009	0	0	0	0	2.01845	0	0	0	0	1.62772	0	0	0	0	0	0	0	0	0	0	0	0	0	0	0	0	0	0	0	0	0	0	0	0	0	0	0	0	0
C11_S59_L004_contig_1234	15.3938	18.9718	15.897	0	0	0	81.1646	55.9754	51.6387	0	0	0	74.6401	68.803	99.971	0	0	0	255.831	95.7169	108.494	0	0	0	86.9077	73.7155	69.5674	0	0	0	8.18142	3.8212	10.153	0	0	0	18.9518	12.5407	11.8752	0	0	0	0	15.1636	16.7291	12.8906	0	0	7.43564	8.41575	9.28319	0	0	0
C11_S59_L004_contig_1235	3.44547	5.67114	4.31957	0	0	0	2.92758	2.24776	3.02087	0	0	0	0	0	2.48746	0	0	0	0	1.87296	1.78643	0	0	0	1.6899	0	2.12651	0	0	0	2.91943	2.41583	4.88874	0	0	0	0	2.02306	2.54761	0	0	0	0	0	2.05655	0	0	0	2.43574	0	3.65273	0	0	0
C11_S59_L004_contig_1238	2.43747	5.09808	2.7742	0	0	0	4.90933	4.89192	4.23303	0	0	0	5.66111	4.40072	5.47477	0	0	0	4.22605	3.65925	3.36681	0	0	0	5.40868	4.86079	5.11797	0	0	0	0	0	0	0	0	0	0	1.62924	0	0	0	0	0	0	0	0	0	0	0	1.40881	0	0	0	0
C11_S59_L004_contig_1245	2.00904	11.3837	3.7331	0	0	0	3.29091	2.48944	3.66323	0	0	0	3.33067	2.6591	3.60393	0	0	0	0	1.81534	2.71552	0	0	0	2.86094	2.81726	5.61026	0	0	0	0	0	0	0	0	0	0	0	0	0	0	0	0	1.82511	3.13406	1.84872	0	0	0	0	0	0	0	0
C11_S59_L004_contig_1254	8.35254	10.4572	7.57285	2.80922	2.61601	3.32964	23.9846	27.1303	21.6245	2.8491	2.19061	2.61555	20.1138	19.6038	23.3406	0	0	0	12.7446	10.7457	12.7347	2.15362	0	2.08948	23.3678	17.9516	20.3579	2.3621	2.0694	1.95628	3.24474	1.35814	2.73784	0	0	0	2.09887	2.85464	3.13563	0	1.5013	0	0	1.63778	1.96521	0	0	0	2.75362	3.67941	3.29994	0	0	0
C11_S59_L004_contig_1264	5.94493	7.38365	5.39243	0	0	0	4.82694	5.59828	3.92721	0	0	0	4.1819	2.88662	5.76471	0	0	0	4.77388	5.25284	5.30561	0	0	0	3.63009	4.10477	4.04428	0	0	0	2.83415	0	2.83253	0	0	0	2.94787	4.56312	3.53374	0	0	0	0	2.47099	2.72349	2.26693	0	0	0	3.21971	2.62778	0	0	0
C11_S59_L004_contig_1266	10.2475	12.6973	8.71709	0	0	0	7.73894	6.39641	8.36429	1.70754	1.76809	2.22884	6.4234	3.60759	4.32837	0	0	0	2.95033	2.54746	2.21406	0	0	0	6.13474	4.01036	5.35875	0	0	0	8.19148	2.2786	4.60174	0	0	0	3.35567	4.12047	4.10816	0	0	0	0	2.3685	3.69687	2.54151	0	0	3.74602	3.68025	5.22463	1.52622	1.57609	0
C11_S59_L004_contig_1267	1.74584	7.49942	2.35155	0	0	0	4.98461	4.44057	4.82187	0	0	0	3.80417	4.42287	5.96994	0	0	0	4.72416	5.04964	6.71285	0	0	0	4.74353	3.50927	5.08577	1.95005	0	0	0	0	1.76909	0	0	0	0	0	1.66771	0	0	0	0	0	0	0	0	0	0	0	0	0	0	0
C11_S59_L004_contig_1273	3.84806	6.43031	4.75829	0	0	0	3.61594	3.89197	5.29381	0	0	0	3.26745	2.79931	4.22299	0	0	0	2.514	0	0	0	0	0	2.91444	2.90929	3.21441	0	0	0	3.7795	1.50799	3.65985	0	0	0	3.39646	3.1014	3.18626	0	0	0	0	1.93011	2.00998	2.49887	0	0	2.29062	2.34662	3.27939	0	0	0
C11_S59_L004_contig_1279	17.603	15.0943	14.0547	0	0	0	11.5965	9.22738	10.1748	0	0	0	6.2831	6.57614	13.8673	0	0	0	8.8175	7.65361	5.67753	0	0	0	8.01969	6.96309	15.7359	0	0	0	5.51826	6.33005	12.259	0	0	0	6.59002	6.53618	6.19736	0	0	0	0	1.83276	3.45044	3.47524	0	0	7.06162	6.92932	15.7378	0	0	0
C11_S59_L004_contig_1281	3.66683	10.2136	5.94397	0	0	0	3.01997	6.23837	3.11385	0	0	0	2.90418	0	4.76991	0	0	0	2.6116	2.03984	2.16496	0	0	0	2.19698	3.14626	5.55485	0	0	0	2.86254	0	3.68591	0	0	0	2.29781	2.22563	3.06064	0	0	0	0	1.76213	2.91069	1.75186	0	0	1.63684	2.08051	4.04909	0	0	0
C11_S59_L004_contig_1282	1.32038	7.17724	0	0	0	0	0	0	0	0	0	0	1.66315	0	0	0	0	0	0	0	0	0	0	0	1.84979	0	0	0	0	0	0	0	0	0	0	0	0	0	0	0	0	0	0	0	0	0	0	0	0	0	0	0	0	0
C11_S59_L004_contig_1287	8.52602	14.1264	10.424	4.44878	4.59965	6.1443	11.2322	13.1011	15.3776	7.0877	6.48812	9.852	7.40843	5.29221	10.988	2.36456	2.12706	1.804	5.5001	6.34512	6.23911	4.10704	3.7518	4.99432	7.2789	5.62315	8.15426	3.98739	3.38837	3.72561	4.88838	2.77444	5.92469	2.00256	2.85929	0	2.20821	3.89226	4.4549	0	5.71484	0	0	2.89026	3.74107	2.19607	3.57663	4.11593	3.99693	4.26674	5.24714	4.96508	4.29912	5.01964
C11_S59_L004_contig_1291	2.16651	3.68791	2.6058	21.9439	20.6789	17.2243	11.6905	12.5343	13.4785	12.0836	12.5475	19.6968	13.532	12.6916	16.3086	23.0765	21.9496	22.7929	13.1852	14.2663	15.416	28.8845	19.3146	24.8512	11.6961	10.2921	15.3721	15.9122	16.3061	22.7146	0	0	0	9.07956	14.6197	9.46298	0	1.93198	1.84075	2.36333	14.7656	3.5924	3.07907	0	0	0	8.13329	9.47769	0	0	0	9.94158	9.31008	13.6795
C11_S59_L004_contig_1294	7.7697	10.0014	8.63553	0	0	0	19.8321	23.2914	19.7101	0	0	0	27.2003	24.0194	29.1095	0	0	0	39.545	31.6071	39.113	0	0	0	24.78	21.4889	28.4544	0	0	0	4.6646	2.48348	5.39134	0	0	0	4.48598	5.64801	6.9771	0	0	0	0	2.27207	3.22356	2.41076	0	0	3.10446	2.60947	4.69863	0	0	0
C11_S59_L004_contig_1300	1.87402	11.9859	2.07015	0	0	0	0	0	0	0	0	0	0	0	4.95583	0	0	0	1.90013	1.6475	1.64518	0	0	0	0	0	0	0	0	0	0	0	5.42966	0	0	0	0	1.95867	0	0	0	0	0	0	0	0	0	0	0	0	0	0	0	0
C11_S59_L004_contig_1301	2.48102	7.11916	2.38993	0	0	0	3.13567	2.02233	3.89711	0	0	0	3.92479	4.52233	7.18783	0	0	0	4.63519	4.87558	6.5473	0	0	0	3.08239	2.7691	3.62091	0	0	0	1.71798	0	0	0	0	0	0	1.5252	1.85022	0	0	0	0	0	1.46012	0	0	0	0	0	0	0	0	0
C11_S59_L004_contig_132	8.14409	12.2714	8.5356	0	0	0	30.9001	28.9401	27.4854	0	0	0	19.1688	21.9667	28.7145	0	0	0	28.9529	32.6589	30.9201	0	0	0	20.9224	18.9101	21.9783	0	0	0	4.62493	3.03471	6.13668	0	0	0	4.63968	7.61939	7.9878	0	0	0	0	4.81576	5.68917	3.81183	0	0	3.50433	3.70634	4.68234	0	0	0
C11_S59_L004_contig_1320	0	17.9847	0	0	0	0	1.65261	1.40216	1.71417	0	0	0	0	5.49419	3.76234	0	0	0	1.64595	3.21072	1.78854	0	0	0	3.97538	2.07756	5.07267	0	0	0	0	0	0	0	0	0	0	1.76381	0	0	0	0	0	0	0	0	0	0	0	0	1.75174	0	0	0
C11_S59_L004_contig_1326	2.23084	7.74742	2.61697	0	0	0	4.59778	2.31882	10.5163	0	0	0	3.7774	2.38449	4.93365	0	0	0	1.48122	1.81162	0	0	0	0	3.49732	2.22785	4.8071	0	0	0	2.28449	0	3.06161	0	0	0	0	1.58744	1.52787	0	0	0	0	0	2.40968	1.72093	0	0	1.42498	0	2.61217	0	0	0
C11_S59_L004_contig_1339	2.31457	3.56059	4.67659	0	0	0	1.87127	3.48584	2.13296	3.26396	1.73032	0	0	0	0	0	0	0	2.21116	1.66258	0	0	0	0	1.71717	0	1.63977	0	0	0	1.54653	1.73041	2.20694	0	0	0	1.71729	0	0	0	0	1.63994	0	0	0	0	0	0	2.87763	0	2.43527	1.85939	0	0
C11_S59_L004_contig_1342	0	1.98209	0	0	0	0	2.22554	2.895	2.7443	0	0	0	0	0	2.73506	0	0	0	0	0	0	0	0	0	1.77257	1.86569	2.23798	0	0	0	0	0	0	0	0	0	0	0	0	0	0	0	0	0	0	0	0	0	0	0	0	0	0	0
C11_S59_L004_contig_1346	0	10.736	0	0	0	0	6.05055	4.57447	4.92388	0	0	0	5.96671	5.42051	6.53185	0	0	0	3.54636	2.63568	0	0	0	0	5.59	7.04659	5.55017	0	0	0	0	0	0	0	0	0	0	0	0	0	0	0	0	0	0	0	0	0	0	0	0	0	0	0
C11_S59_L004_contig_1354	6.05186	8.23573	6.2162	20.021	22.7338	24.5656	31.856	28.8291	37.7114	17.3435	15.6547	24.7177	23.9788	24.0966	27.6671	34.3197	27.1983	25.2271	30.9763	33.2628	34.2043	27.3965	24.3643	33.151	23.2291	20.2373	27.0044	22.387	25.4629	20.041	2.95542	1.63344	3.75095	12.6279	16.665	11.0307	3.00681	4.96063	4.40913	5.09803	16.265	7.52392	8.27842	0	2.09898	0	10.6991	14.5237	2.24402	2.65771	3.32731	13.2562	12.3862	14.5958
C11_S59_L004_contig_1357	14.9937	20.9707	14.4592	2.72472	3.28625	3.88259	24.6183	29.5863	20.3183	2.54517	2.96167	3.65846	25.3169	28.5056	35.9302	5.90909	3.30913	2.65297	46.0032	38.7143	47.8232	3.00863	3.40449	3.62376	25.0407	29.5277	28.63	3.77452	2.16888	2.96476	7.7233	4.67062	8.29425	3.09002	3.37599	2.00262	7.27271	9.89365	11.9003	1.87057	2.09516	2.13051	2.16016	8.07954	11.5654	7.84991	1.9101	2.02481	4.93575	7.08622	6.53567	3.29217	0	2.63162
C11_S59_L004_contig_1361	1.8009	12.8218	2.21925	0	0	0	0	0	1.90585	0	0	0	0	0	6.35316	0	0	0	2.32907	2.76072	2.46476	0	0	0	0	0	0	0	0	0	0	0	5.94825	0	2.53248	0	1.80211	2.2545	2.65796	0	0	0	0	0	0	0	0	0	0	0	0	0	0	0
C11_S59_L004_contig_1362	4.99044	7.07734	4.88328	1.82212	0	1.87592	5.0277	4.4694	4.19566	2.34294	2.26831	3.97736	4.86045	2.57898	4.15223	1.85982	2.57217	0	5.33398	6.44523	4.69395	0	1.88113	2.27456	3.22299	3.28203	3.87744	1.92995	0	2.08913	5.09638	3.00933	5.01112	2.19064	2.70425	0	2.90779	5.36116	4.68573	0	2.95505	0	0	0	0	0	2.56042	2.86755	3.22406	3.05451	4.8274	2.86703	2.25682	3.66602
C11_S59_L004_contig_1363	3.38871	6.93963	4.07435	0	0	0	2.32302	2.27681	2.1198	0	0	0	2.08657	0	1.82123	0	0	0	1.94215	0	0	0	0	0	1.42667	0	0	0	0	0	5.1959	0	3.09213	0	0	0	2.49389	2.16186	2.35402	0	2.20053	0	0	1.45481	0	0	2.72161	0	1.83878	2.44264	3.48833	0	0	0
C11_S59_L004_contig_1387	0	5.24622	0	0	0	0	1.66443	0	0	0	0	0	0	0	0	0	0	0	0	0	3.5714	0	0	0	0	0	0	0	0	0	0	0	0	0	0	0	0	0	0	0	0	0	0	0	0	0	0	0	0	0	0	0	0	0
C11_S59_L004_contig_1389	3.2347	5.46998	4.54987	0	0	0	0	0	1.64548	0	0	0	0	0	2.04818	0	0	0	0	1.96838	2.04036	0	0	0	1.34502	0	2.63152	0	0	0	2.31618	2.15616	4.41112	0	0	0	1.76732	2.84788	3.71805	0	0	0	0	1.3811	2.67053	2.13051	0	0	1.93088	2.21266	5.64674	0	0	0
C11_S59_L004_contig_139	4.52619	6.31122	5.06974	0	0	0	4.11041	2.87223	1.727	0	0	0	2.52023	1.8043	3.76693	0	0	0	2.27609	1.85701	0	0	0	0	2.32059	3.32954	2.37244	0	0	0	2.61084	0	2.32464	0	0	0	0	0	0	0	0	0	0	0	0	0	0	0	1.51948	2.31069	1.95911	0	0	0
C11_S59_L004_contig_1391	4.02808	7.40412	2.95212	0	0	0	2.13892	3.02651	2.85925	0	0	0	2.59004	1.65056	3.5433	0	0	0	3.95239	2.59117	3.0416	0	0	0	3.17842	1.87974	1.86282	0	0	0	1.8173	0	1.95003	0	0	0	2.70768	2.29973	2.84477	0	0	0	0	3.35005	1.71823	2.14145	0	0	0	1.77108	0	0	0	0
C11_S59_L004_contig_1398	4.66101	15.9535	3.98009	10.6884	11.7497	10.9098	4.23248	18.575	36.5842	18.8304	32.5965	27.2264	3.04921	2.45927	4.3874	13.2325	20.4316	19.0333	2.9168	7.98441	7.39622	9.32378	10.5359	14.0094	3.57282	2.11045	3.59047	35.136	8.39993	14.1353	2.35578	0	3.03279	10.8434	15.9905	13.717	0	3.15223	3.39238	2.3876	19.2847	4.21876	3.40004	3.89356	0	0	12.7477	16.5403	1.86206	0	2.73773	47.7412	14.5076	25.5834
C11_S59_L004_contig_1402	8.7317	10.8068	8.71033	0	0	0	27.2571	26.536	23.626	0	0	0	31.0391	31.3372	41.3032	0	0	0	15.2024	13.5548	16.977	0	0	0	32.4689	31.8961	34.2557	0	0	0	5.82735	3.41954	7.55381	0	0	0	3.4455	4.44052	5.57172	0	0	0	0	2.63995	2.78438	2.18317	0	0	4.20917	4.49947	6.33659	0	0	0
C11_S59_L004_contig_1405	2.91884	30.6173	22.9441	0	0	0	26.3394	11.1157	167.254	0	0	0	5.52069	6.38123	15.5879	0	0	0	14.1958	31.1578	11.7095	0	0	0	49.1279	6.94579	9.6328	0	0	0	0	0	2.44369	0	0	0	1.96606	5.41927	2.47757	0	0	0	0	2.46239	1.77475	0	0	0	6.81349	1.62645	2.18819	0	0	0
C11_S59_L004_contig_1406	8.27965	13.4409	10.7012	0	0	0	43.7084	46.9366	42.0999	0	0	0	45.6158	42.6756	56.9528	1.80352	1.644	1.90493	33.7889	32.4767	33.9515	1.74985	0	2.07807	47.2067	37.2167	49.8269	0	0	0	6.18413	3.82336	8.81623	0	0	0	3.70054	5.52306	6.34635	0	0	0	0	2.04108	2.59065	0	0	0	4.76852	3.52157	6.79517	0	0	0
C11_S59_L004_contig_1410	8.79933	7.5635	13.9646	0	0	0	10.6427	10.6868	10.7882	0	0	0	11.3237	15.2997	18.6588	0	0	0	3.35553	3.34507	4.61541	0	0	0	10.921	8.00558	10.8802	0	0	0	2.05663	0	2.01489	0	0	0	0	0	0	0	0	0	0	0	0	0	0	0	1.41495	1.90135	2.00673	0	0	0
C11_S59_L004_contig_1413	12.3273	12.9866	15.9006	0	3.23149	1.52782	33.5516	31.0514	32.0863	0	3.11149	0	29.1534	19.8962	28.4649	0	0	0	9.50711	8.64989	6.23944	0	0	0	41.9701	28.006	21.8098	0	0	0	8.39942	3.902	8.38764	0	0	0	2.62779	3.81946	3.70294	0	0	0	0	2.47774	3.89509	2.45762	0	0	9.95766	6.35492	7.14187	0	0	0
C11_S59_L004_contig_1415	5.2933	9.87465	4.47889	0	0	0	2.53927	3.21284	3.30328	0	0	0	1.80362	3.47436	3.8579	0	0	0	10.6611	6.49079	3.64842	0	0	0	2.65026	2.19918	1.94189	0	0	0	0	0	1.58193	0	0	0	4.34785	2.62667	1.82644	0	0	0	0	0	0	0	0	0	0	0	0	0	0	0
C11_S59_L004_contig_1425	4.11858	12.1051	7.0215	73.8361	74.0704	80.7013	18.8019	14.1381	12.02	73.4572	65.5555	105.98	16.2863	8.86721	14.8504	93.6501	122.827	79.5454	13.7116	11.7111	11.0388	115.01	114.47	98.172	11.785	9.09964	12.757	79.9401	83.7143	106.117	2.82401	0	2.78628	46.9182	86.7082	45.045	1.77055	2.13521	2.45891	14.3249	85.5735	19.0247	20.6956	0	0	0	61.5506	49.5991	1.40643	0	2.10637	57.5273	56.7663	86.7625
C11_S59_L004_contig_1427	8.01769	13.4537	6.11822	0	0	0	4.70523	9.67563	5.56598	0	0	0	6.95066	6.59756	11.9467	0	0	0	6.09066	9.60886	7.94045	0	0	0	4.42476	7.60444	10.4458	0	0	0	2.66821	1.51725	2.52372	0	0	0	0	2.41632	1.57857	0	0	0	0	0	0	0	0	0	0	3.01504	3.90737	0	0	0
C11_S59_L004_contig_1430	8.08892	11.3878	11.9066	59.6499	72.5805	59.8049	49.0166	43.848	100.76	50.972	44.2303	76.3249	50.4116	42.7343	62.266	93.7854	68.2302	41.4741	23.4304	17.3558	17.4998	75.5781	84.5363	73.167	41.8723	39.4118	43.8653	57.3911	66.4172	99.8816	5.64049	2.65605	7.47413	33.9082	41.4655	17.94	1.99802	2.62642	2.82034	2.45676	41.0088	5.87952	4.6965	0	0	0	37.7003	28.2973	3.58145	3.41495	5.02683	32.1275	33.9345	66.4356
C11_S59_L004_contig_1432	7.8374	14.3583	9.01934	243.07	416.702	236.726	33.4119	47.7199	35.0151	192.493	184.479	259.795	36.9783	29.1625	37.2513	350.133	303.557	323.752	54.0502	39.2069	40.7358	231.871	314.446	231.013	33.2727	29.8558	79.81	206.043	207.58	334.279	6.37468	2.96042	7.06112	149.744	169.258	170.015	4.97651	6.12364	6.93166	47.5836	146.365	76.922	61.9596	1.88068	4.51218	2.7342	157.857	106.607	4.24788	3.70179	13.7512	133.983	125.247	254.881
C11_S59_L004_contig_1433	9.73558	15.8127	7.40918	0	0	4.97909	30.9297	31.9911	24.4947	0	0	0	19.0972	21.6574	29.1504	0	0	0	13.2436	13.5313	13.6698	0	0	0	19.2726	17.4134	24.8581	0	0	0	5.05652	3.31991	6.77322	0	0	0	2.09713	3.70449	4.30142	0	0	0	0	0	0	0	0	0	3.6485	3.20611	5.7532	0	0	0
C11_S59_L004_contig_1439	7.81389	11.0989	8.61895	1.73025	2.21594	2.06049	20.1179	17.996	19.0765	1.9967	2.35901	2.69285	17.5383	14.875	21.5166	1.91588	1.93544	1.54514	14.9785	16.3454	16.1723	1.78847	1.71515	2.05246	16.0891	14.5229	15.8431	1.72307	2.0251	2.21909	6.6991	3.38852	6.89418	0	1.60922	0	3.83172	6.07008	6.51993	0	2.2704	0	0	3.27358	4.51028	2.67906	1.51648	1.6707	4.23369	4.11214	6.06747	1.69873	2.0012	2.22294
C11_S59_L004_contig_144	3.66613	5.48831	4.4037	0	0	0	4.49024	3.96731	4.68719	0	0	0	2.94207	0	4.1889	0	0	0	0	0	0	0	0	0	2.36617	2.36837	3.13885	0	0	0	2.03015	0	2.55744	0	0	0	0	1.8299	1.87151	0	0	0	0	1.61713	2.46748	0	0	0	0	0	1.96924	0	0	0
C11_S59_L004_contig_1450	12.9254	20.1779	19.6622	52.1465	47.9884	41.1255	76.4334	74.8092	86.2196	32.6868	31.1605	48.8986	65.4203	68.2162	110.292	95.5439	95.4059	72.6708	117.073	127.648	123.135	58.0016	45.2023	52.3816	72.8828	68.7831	74.6513	45.1544	52.3735	41.7993	8.37352	4.17848	15.0233	41.3978	64.6605	41.5098	9.96144	19.7022	18.4071	32.7294	34.1339	64.9293	73.8532	15.0838	16.8248	14.3991	18.8708	22.7896	6.36738	6.19124	8.68164	29.374	30.9457	30.8272
C11_S59_L004_contig_1455	9.9342	10.8449	9.43461	4.28304	4.05633	3.73356	27.4059	29.653	25.4332	3.90155	2.57423	3.17354	33.2445	29.5562	33.0163	6.47774	4.84553	3.63675	44.3793	42.569	38.764	2.68589	3.61017	3.04806	36.0942	29.0077	28.5783	3.02406	3.77449	2.78415	6.21642	3.22021	6.45349	2.54316	2.82431	0	6.0677	7.75883	7.82728	0	1.92851	0	0	0	0	0	1.76053	1.34278	5.4886	4.5222	5.80872	1.7796	2.01149	1.89302
C11_S59_L004_contig_1459	1.82615	33.5216	0	0	0	0	3.36933	6.18538	2.81494	0	0	0	5.51497	6.4514	8.33643	0	0	0	13.3382	5.12985	5.37315	0	0	0	8.07484	5.25174	13.8406	0	0	0	0	0	0	0	0	0	0	0	0	0	0	0	0	0	0	0	0	0	0	0	0	0	0	0
C11_S59_L004_contig_1462	9.29415	12.2934	10.013	21.9159	19.8007	18.6751	15.5598	13.7421	15.9281	29.1729	29.0928	46.996	11.4837	9.15554	17.096	18.0546	19.2338	18.3909	8.07536	6.90912	8.42345	21.7246	21.5731	29.3478	11.9482	8.96522	14.0785	16.1997	17.1956	20.0289	3.9712	2.1478	4.89776	14.4035	25.4918	16.1389	1.92823	2.86063	3.50283	4.92445	28.2832	4.7223	7.11193	0	1.93302	0	22.1495	25.4786	2.94228	3.40993	4.30402	23.7536	22.2494	28.5621
C11_S59_L004_contig_1468	15.2309	22.5053	16.0419	24.4441	34.3896	27.6536	72.6373	63.3412	61.9942	18.7052	18.9806	28.8189	60.8854	57.9645	102.648	42.3265	32.6324	36.5264	97.3588	90.264	107.685	29.1532	27.4133	29.8416	63.0311	55.5137	77.0711	23.7384	24.4229	21.9214	7.53482	3.30045	10.5195	15.0492	24.7627	17.5603	7.39058	12.2258	13.2513	11.0155	14.498	17.0039	13.7144	7.10987	10.689	7.56548	11.6887	11.6001	5.24653	5.69553	6.84088	14.3634	13.3204	13.986
C11_S59_L004_contig_1474	8.61706	10.6342	7.16868	0	0	0	32.3911	19.3961	15.7003	0	0	0	16.4074	22.5064	34.3168	0	0	0	0	0	0	0	0	0	19.2144	18.8819	16.2753	0	0	0	4.14241	3.30598	5.27442	0	0	0	0	0	0	0	0	0	0	1.54465	1.60072	1.52182	0	0	3.61883	4.70841	3.86799	0	0	0
C11_S59_L004_contig_1476	3.69522	6.53669	3.557	0	0	0	10.0916	11.3594	6.88899	0	0	0	11.8371	11.4925	20.2361	0	0	0	19.699	13.753	22.9634	0	0	0	19.0207	23.9073	13.04	0	0	0	1.49485	0	2.19037	0	0	0	1.94455	2.5033	2.74407	0	0	0	0	1.69852	1.78747	0	0	0	1.73871	3.47774	1.74809	0	0	0
C11_S59_L004_contig_1478	0	6.82025	0	0	0	0	0	0	0	2.44124	0	0	0	0	0	0	0	0	0	0	0	0	0	0	0	0	0	0	0	0	0	0	0	0	0	0	0	0	0	0	0	0	0	0	0	0	0	0	0	0	0	0	0	0
C11_S59_L004_contig_149	27.5654	38.852	32.8333	6.65299	9.26184	7.7269	70.7771	67.1892	72.2343	7.65639	8.81175	10.0366	65.3073	61.872	79.9429	6.88585	7.5039	5.86684	35.7162	41.081	41.7155	8.41003	6.86575	9.86998	66.8978	53.6481	62.3702	5.7111	7.02489	7.42014	28.0648	15.9734	32.6769	3.46929	4.43499	2.53443	10.8152	15.8647	18.9121	1.95566	9.12823	0	1.86703	5.98375	7.15504	4.98496	5.35948	7.15792	18.9227	16.8567	27.3295	4.76203	6.54082	7.91374
C11_S59_L004_contig_155	3.75413	5.19392	4.96799	0	0	0	6.63783	6.05212	6.42507	0	0	0	5.40462	5.66324	10.7768	0	0	0	4.24399	4.22217	6.87677	0	0	0	6.4012	4.17792	7.19161	0	0	0	2.03843	2.19341	4.4665	0	0	0	1.55772	2.39923	3.09807	0	0	0	0	4.21703	4.63688	1.87	0	0	2.16782	1.98964	2.89166	0	0	0
C11_S59_L004_contig_165	9.59243	10.8933	6.63309	0	0	0	22.6023	13.9122	14.9478	0	0	0	10.2891	7.73051	17.555	0	0	0	8.33785	5.66339	4.28217	0	0	0	8.623	8.42301	7.27379	0	0	0	3.6079	1.88772	4.66493	0	0	0	2.27216	2.55566	1.98997	0	0	0	0	1.87683	2.73624	0	0	0	2.41019	3.21899	2.60406	0	0	0
C11_S59_L004_contig_176	51.9618	69.0966	61.9543	0	0	2.37644	23.7164	22.3498	19.7934	9.46071	4.89982	5.62567	27.3313	17.1391	18.9413	1.78768	0	1.44366	26.3627	46.516	27.1013	0	0	1.62524	18.7184	13.4949	17.8004	0	0	1.88049	52.4035	25.5666	28.5469	3.40632	1.63832	1.92744	23.3857	42.9598	33.928	0	3.66209	0	0	18.2889	20.4839	17.8831	2.64566	3.62413	25.7978	21.5849	34.3602	2.93	2.75595	5.02602
C11_S59_L004_contig_190	3.15161	7.61466	2.9243	0	0	0	4.52349	4.51181	4.48288	0	0	0	3.781	3.39039	5.59567	0	0	0	2.44027	2.56689	1.77027	0	0	0	4.46583	4.14909	4.36241	0	0	0	1.94834	0	3.25856	0	0	0	0	2.06928	2.10211	0	0	0	0	1.82677	0	0	0	0	1.69073	2.19675	2.43216	0	0	0
C11_S59_L004_contig_192	0	10.8083	0	1.89825	5.95919	4.56157	0	0	0	3.32252	2.58581	3.51304	0	0	0	0	0	0	0	0	0	0	2.42259	6.65165	0	0	0	2.58427	2.05499	0	0	0	0	0	0	0	0	0	0	0	0	0	0	0	0	0	2.42182	5.04689	0	0	0	2.6649	2.42826	0
C11_S59_L004_contig_193	0	11.9699	0	0	0	0	4.60881	3.76714	3.2501	0	0	0	3.95603	3.46656	5.03631	0	0	0	4.86791	3.09211	3.25577	0	0	0	2.9945	3.05322	4.50979	0	0	0	0	0	0	0	0	0	0	0	0	0	0	0	0	0	0	0	0	0	0	0	0	0	0	0
C11_S59_L004_contig_194	84.1106	89.4039	63.5675	0	0	0	63.8897	73.5826	71.6976	2.47275	0	2.29968	53.0344	66.1401	68.2383	2.72364	2.11468	0	111.439	120.51	99.951	0	0	0	51.5491	55.9129	62.5354	0	0	0	35.9068	28.6846	43.6839	2.0959	0	0	31.635	44.4238	42.5596	0	1.6777	0	0	23.4571	23.1335	16.3329	0	0	25.9023	34.2287	42.2031	0	0	0
C11_S59_L004_contig_202	5.78351	7.3873	5.16712	0	0	0	20.7465	12.7716	10.7567	0	0	0	14.1463	10.178	15.5038	0	0	0	14.6936	16.2957	14.0475	0	0	0	12.2659	10.7675	10.8053	0	0	0	3.61561	2.13807	4.92283	0	0	0	3.15156	4.92669	4.52649	0	0	0	0	1.76617	2.26225	2.34564	0	0	2.73974	3.04555	3.83027	0	0	0
C11_S59_L004_contig_210	18.2984	21.0329	15.8697	0	0	0	0	0	0	0	0	0	0	0	0	0	0	0	0	0	0	0	0	0	0	0	0	0	0	0	9.18384	6.71169	7.68516	0	0	0	0	0	0	0	0	0	0	0	0	0	0	0	7.76926	7.81099	7.41182	0	0	0
C11_S59_L004_contig_218	3.20399	5.99291	3.91591	0	0	0	2.25283	2.73753	2.38199	0	0	0	0	0	1.72326	0	0	0	0	0	0	0	0	0	0	0	0	0	0	0	3.30102	2.50047	5.0051	0	0	0	0	0	0	0	0	0	0	0	0	0	0	0	2.2072	2.29053	3.32776	0	0	0
C11_S59_L004_contig_221	2.78003	11.188	0	0	0	0	9.16771	6.85215	5.01259	0	0	0	5.23834	10.6218	9.20597	0	0	0	10.5014	8.621	7.72265	0	0	0	7.48916	9.98203	5.36403	0	0	0	0	0	0	0	0	0	0	0	1.78871	0	0	0	0	0	0	0	0	0	0	0	0	0	0	0
C11_S59_L004_contig_234	5.55894	8.14504	6.63907	0	0	0	7.94852	7.87211	7.48031	0	0	0	5.50344	5.17926	7.39145	0	0	0	1.9013	0	1.7596	0	0	0	6.79595	5.42619	6.59118	0	0	0	2.80999	1.44969	3.3641	0	0	0	1.65106	1.83932	2.07938	0	0	0	0	3.68928	4.4427	4.42363	0	0	2.3534	2.01766	3.28975	0	0	0
C11_S59_L004_contig_235	4.95154	6.58218	5.82154	0	0	0	4.10466	2.99728	4.15973	0	0	0	4.22433	4.33486	5.54305	0	0	0	4.5713	3.63504	3.02788	0	0	0	3.53644	2.46387	3.47895	0	0	0	2.58645	1.47932	3.14057	0	0	0	2.48464	2.80924	2.59659	0	0	0	0	3.00643	1.46634	2.16387	0	0	1.50807	0	2.43679	0	0	0
C11_S59_L004_contig_236	7.01318	8.28351	6.19759	0	0	0	13.9268	14.4894	10.3408	0	0	0	8.48871	10.6748	17.0586	0	0	0	2.31896	3.00724	1.7942	0	0	0	13.2805	11.5152	12.7452	0	0	0	2.4997	2.15118	4.26609	0	0	0	0	1.46261	0	0	0	0	0	2.1853	2.14911	0	0	0	3.4912	3.57184	3.88513	0	0	0
C11_S59_L004_contig_237	2.21656	3.76612	2.67357	0	0	0	8.56718	7.63759	7.82874	0	0	0	7.93666	6.9093	9.08291	0	0	0	4.86348	4.41201	4.13549	0	0	0	7.6338	6.81131	7.47351	0	0	0	1.42974	0	0	0	0	0	0	0	0	0	0	0	0	0	0	0	0	0	0	0	0	0	0	0
C11_S59_L004_contig_239	65.6218	98.0851	87.1651	7.45924	7.49473	6.77517	180.38	151.063	188.831	5.30334	4.63715	7.0911	139.89	141.131	184.581	2.49173	0	0	44.5266	50.7926	44.6882	11.4144	5.54917	7.5636	136.695	124.3	159.396	5.29771	4.45016	4.97727	31.0122	20.301	43.8107	4.62278	2.39511	3.02886	18.1055	32.1351	32.5171	0	9.10676	0	1.67995	17.1996	17.5919	16.1435	3.44921	4.37226	24.1992	24.2072	34.4038	3.24884	3.09238	4.07834
C11_S59_L004_contig_245	2.15153	4.39413	3.2193	0	0	0	8.61588	7.41972	6.17688	0	0	0	4.99852	4.92715	6.40651	0	0	0	3.06194	4.68389	2.69571	0	0	0	4.70285	5.25047	8.66987	0	0	0	2.16974	0	2.81738	0	0	0	0	2.1681	2.49602	0	0	0	0	0	0	0	0	0	0	0	0	0	0	0
C11_S59_L004_contig_246	3.40022	5.25293	3.6105	0	0	0	6.42941	3.81771	4.19114	0	0	0	5.65161	2.4971	4.41739	0	0	0	4.24396	3.59869	4.94631	0	0	0	3.43193	3.48529	3.64757	0	0	0	3.06648	0	2.67173	0	0	0	0	2.8	2.35604	0	0	0	0	0	0	0	0	0	0	1.88004	0	0	0	0
C11_S59_L004_contig_256	4.70019	5.46859	4.57593	0	0	0	18.0358	13.5396	13.7298	0	0	0	18.092	15.3706	21.9439	0	0	0	27.6074	25.5268	27.4431	0	0	0	19.1541	18.9294	20.0807	0	0	0	2.89085	0	3.35367	0	0	0	2.511	4.13952	3.54006	0	0	0	0	3.85306	5.25075	4.57574	0	0	1.9153	1.94817	3.06974	0	0	0
C11_S59_L004_contig_262	8.80066	10.3608	8.63776	0	0	0	23.4165	19.5466	17.6737	0	0	0	21.6097	21.3672	28.3684	0	0	0	28.6253	25.3989	28.5428	0	0	0	21.6234	24.0829	24.7574	0	0	0	5.01563	2.64397	5.66394	0	0	0	3.92175	6.56394	6.27495	0	0	0	0	3.02392	3.64237	2.65631	0	0	3.74068	3.54981	4.93371	0	0	0
C11_S59_L004_contig_266	0	8.35482	0	0	0	0	0	0	0	0	0	0	0	0	0	0	0	0	0	0	5.40587	0	0	0	0	0	0	0	0	0	0	0	0	0	0	0	0	0	0	0	0	0	0	0	0	0	0	0	0	0	0	0	0	0
C11_S59_L004_contig_278	0	7.85763	0	0	0	0	0	0	0	2.75178	0	0	0	0	0	0	0	0	0	0	0	0	0	0	0	0	0	0	0	0	0	0	0	0	0	0	0	0	0	0	0	0	0	0	0	0	0	0	0	0	0	0	0	0
C11_S59_L004_contig_288	9.98691	17.1362	9.31459	1.82537	2.35256	1.69927	41.0762	32.1032	40.7754	1.86275	2.60163	4.80688	26.623	24.2914	36.7256	0	0	0	8.38723	10.4622	6.76635	0	1.83615	1.72314	28.7134	22.1404	23.6351	1.6774	1.89027	0	5.66485	2.86799	6.90429	0	0	0	1.68656	3.48313	2.83174	0	0	0	0	2.31259	2.3354	1.87734	0	0	4.17109	4.26418	4.89345	0	0	0
C11_S59_L004_contig_297	7.64817	10.7139	10.0771	2.75098	2.44343	4.06425	20.969	19.4393	19.3945	2.0771	3.03473	3.06217	20.23	16.7297	26.6963	3.08587	3.01693	1.90814	18.6575	15.0897	17.6684	2.31536	3.3678	3.10133	23.6289	18.0232	22.4722	2.3665	2.78692	2.98793	5.61882	3.57854	7.4911	1.6757	2.37475	0	3.95329	4.49214	5.08448	0	2.53113	0	0	2.59338	3.19614	1.55935	2.35226	2.45177	5.30155	3.9209	7.72649	2.23626	2.0033	2.64817
C11_S59_L004_contig_309	7.05471	8.17506	7.10373	0	0	0	19.2792	17.4458	12.4992	0	0	0	12.2418	13.5743	21.2151	0	0	0	18.3524	15.4889	21.685	0	0	0	15.0841	14.2079	18.7561	0	0	0	3.21093	0	3.67336	0	0	0	2.29102	3.6441	5.2301	0	0	0	0	3.21547	4.74122	2.41243	0	0	2.68179	2.9076	3.53947	0	0	0
C11_S59_L004_contig_312	4.12562	5.48178	3.56733	0	0	0	5.71764	5.6019	6.51244	0	0	0	4.59184	7.77225	5.57003	0	0	0	4.31339	6.84531	4.91911	0	0	0	3.96002	2.94698	4.3694	0	0	0	2.79014	3.04203	2.67776	0	0	0	0	2.70124	2.69835	0	0	0	0	2.69993	2.55102	1.57106	0	0	1.74951	1.76647	2.17063	0	0	0
C11_S59_L004_contig_314	2.52046	3.41446	2.63707	0	0	0	3.47366	3.28938	3.97227	0	0	0	2.37122	3.09539	3.63823	0	0	0	2.48587	3.51226	3.16832	0	0	0	2.58411	2.30855	3.00116	0	0	0	1.72265	0	2.50156	0	0	0	0	1.60364	1.71962	0	0	0	0	1.62049	1.75974	0	0	0	0	0	2.18267	0	0	0
C11_S59_L004_contig_325	3.47311	3.7361	2.84853	0	1.51453	0	2.11766	1.88301	2.36843	4.49075	3.31564	3.34446	1.91996	0	2.45955	0	0	0	0	2.63927	0	0	0	0	0	1.61949	2.25667	0	0	0	2.61431	0	2.62049	2.44524	2.27874	0	1.82936	2.70181	1.93646	0	2.63837	0	0	0	0	0	2.05745	1.95796	0	1.665	2.78632	1.63437	2.66077	3.76464
C11_S59_L004_contig_329	2.60548	4.14752	3.8751	0	0	0	3.04844	2.76121	5.03153	0	0	0	2.03203	1.7521	2.7439	0	0	0	0	1.46137	0	0	0	0	0	1.94536	2.38571	0	0	0	2.21507	1.84027	3.58407	0	0	0	0	2.18305	2.57146	0	0	0	0	0	0	0	0	0	0	0	2.60438	0	0	0
C11_S59_L004_contig_334	2.93948	4.76559	3.22095	0	0	0	3.89009	3.82925	4.13304	0	0	0	3.16285	6.02941	4.21104	0	0	0	3.3552	5.27945	3.38413	0	0	0	2.41539	2.11668	3.24545	0	0	0	2.44359	3.20451	2.28429	0	0	0	0	2.42603	1.80185	0	0	0	0	2.06277	1.744	0	0	0	0	0	1.90741	0	0	0
C11_S59_L004_contig_336	5.0056	11.4843	2.31361	0	0	0	2.21917	3.38482	2.35236	0	0	0	3.61277	3.6498	4.20778	0	0	0	0	0	0	0	0	0	2.45494	2.19199	3.38469	0	0	0	2.04741	0	2.70689	0	0	0	1.61353	1.86528	1.91002	0	0	0	0	1.85643	2.28039	1.67208	0	0	0	0	1.48091	0	0	0
C11_S59_L004_contig_337	0	6.10115	0	0	0	0	4.47474	4.24498	4.6152	0	2.18141	1.94099	4.79761	3.5871	6.43387	2.194	1.87204	2.26623	5.9679	6.41682	5.16271	0	1.46224	0	4.78183	3.52727	5.33063	1.11173	0	1.49079	0	0	1.93561	0	0	0	1.38189	1.38134	0	0	0	0	0	0	0	0	0	0	0	0	1.59969	0	0	1.8236
C11_S59_L004_contig_344_fragment_1	6.28781	8.55043	8.69585	0	0	0	27.8255	19.0259	20.1991	0	0	0	37.2985	22.3379	25.0564	0	0	0	30.03	33.1435	23.6401	0	0	0	23.5895	21.3625	25.8009	0	0	0	8.48498	2.59923	6.05328	0	0	0	3.66735	6.00381	4.79784	0	0	0	0	3.08843	3.63463	2.18701	0	0	3.95604	2.97707	5.41876	0	0	0
C11_S59_L004_contig_345	6.99891	10.8394	8.19862	0	0	0	7.43069	7.78418	8.03368	2.48984	2.00906	2.82169	5.01922	4.65885	8.8424	2.11986	2.02579	0	7.2877	9.59884	7.9439	0	0	0	6.27035	3.97351	5.31685	0	0	0	5.17159	4.78301	8.90881	2.50313	2.00234	0	5.2827	8.81833	9.15604	0	2.77676	3.25754	2.31958	7.68823	8.17768	5.73254	0	2.59697	4.38279	3.55579	7.14565	2.2952	2.35224	1.92257
C11_S59_L004_contig_354	2.26112	3.25657	2.32158	0	0	0	3.72659	4.22774	3.77935	0	0	0	3.41181	2.80883	3.60528	0	0	0	2.94364	3.8592	3.4299	0	0	0	2.9318	2.98231	3.3529	0	0	0	1.73933	0	0	0	0	0	0	1.88698	1.89457	0	0	0	0	0	1.68857	0	0	0	0	0	1.96148	0	0	0
C11_S59_L004_contig_358	12.9277	20.8639	15.1066	0	0	0	31.6005	27.1207	27.994	0	0	0	35.0772	22.0773	25.7195	0	0	0	19.6112	22.2159	21.5019	0	0	0	26.0172	23.6048	24.3563	0	0	0	10.1493	4.83704	6.78833	0	0	0	5.46258	9.04722	9.5644	0	0	0	0	5.36552	6.93126	4.26461	0	0	5.29427	7.23035	6.88619	0	0	0
C11_S59_L004_contig_370	6.23408	9.26674	6.75973	2.59162	2.14167	2.5118	6.99038	6.90808	5.67826	2.93923	3.37691	4.66358	7.61001	5.32279	6.46824	2.39541	3.81515	1.90846	6.80815	9.17426	7.68557	2.2523	2.85154	2.96626	5.46366	5.28065	6.59617	2.48327	1.96836	2.66197	7.02066	3.92829	6.72616	2.94227	3.29859	1.96706	3.88021	6.08479	6.47589	0	3.59697	0	0	0	0	0	3.42163	3.46303	4.11398	3.60096	5.46142	3.87469	3.10524	4.71637
C11_S59_L004_contig_375	11.7563	10.4942	15.3528	27.214	30.6039	103.924	41.9236	34.4072	50.646	21.4822	24.5428	31.0702	28.6491	30.0981	49.2408	43.2252	52.6639	75.2354	50.3348	40.9066	75.0116	34.3983	30.1073	41.7762	35.4322	37.4739	44.9571	29.0394	40.6609	72.8351	6.33733	4.16505	11.2537	19.2454	25.1585	35.7741	5.5703	6.77106	15.1791	7.94097	24.2966	26.6261	10.5904	5.72237	6.52634	3.17434	14.3406	19.462	5.81484	5.43239	10.1573	17.386	22.3972	55.2483
C11_S59_L004_contig_387	12.2988	21.3852	12.1002	2.4531	3.33678	5.48724	35.3047	28.1989	28.0467	2.09362	2.58863	2.86396	38.1532	27.075	40.4782	3.61927	2.29496	1.59913	44.4975	37.6189	34.4101	1.82726	1.66229	2.15123	38.2969	39.2828	31.2721	2.2551	1.66468	1.82769	8.13587	4.1258	8.76948	2.00248	0	0	6.18025	6.76752	8.50798	0	0	0	0	4.20056	6.48809	3.94657	0	0	6.59486	5.66578	6.24716	1.72058	0	0
C11_S59_L004_contig_392	1.75409	2.51338	0	0	0	0	6.92748	6.37722	5.09945	0	0	0	5.87502	5.90794	9.21537	0	0	0	10.1279	10.1563	10.9919	0	0	0	8.00889	5.69504	7.02746	0	0	0	0	0	0	0	0	0	0	0	0	0	0	0	0	0	0	0	0	0	0	0	0	0	0	0
C11_S59_L004_contig_394	10.4513	12.2487	11.3792	0	0	0	22.7672	27.0639	19.8965	0	0	0	21.5148	30.1167	31.0274	0	0	0	14.3222	16.3726	8.76809	0	0	0	25.5115	24.3266	25.3742	0	0	0	5.77053	6.09078	10.3962	0	0	0	4.46148	6.51544	5.02902	0	0	0	0	2.06828	3.31119	2.35229	0	0	5.36184	5.35746	7.95266	0	0	0
C11_S59_L004_contig_396	9.7816	13.3764	10.2677	0	0	0	19.2961	17.0593	18.7027	0	0	0	17.4309	12.7218	16.7302	0	0	0	12.4048	15.1925	11.6081	0	0	0	11.2764	11.0589	13.754	0	0	0	6.61843	2.62995	6.29494	0	0	0	5.35099	8.87004	6.97002	0	0	0	0	3.94312	5.42918	3.5274	0	0	3.6669	5.17009	5.40864	0	0	0
C11_S59_L004_contig_4	5.91659	7.89417	6.36114	0	0	0	10.5352	8.57062	7.72917	0	0	0	8.06634	10.0424	22.6088	0	0	0	11.7252	11.7296	15.4218	0	0	0	12.5345	10.5164	14.6087	0	0	0	4.12515	2.35999	5.4564	0	0	0	2.57453	5.14981	5.5213	0	0	0	0	6.27508	8.96321	4.19845	0	0	3.13326	3.64829	4.41627	0	0	0
C11_S59_L004_contig_401	18.9748	57.3675	32.2382	0	0	0	71.6077	53.7376	44.4257	1.64511	0	0	61.0794	53.4427	59.3566	1.91569	0	0	46.9323	47.8738	54.9195	0	1.87491	0	49.4325	50.9574	61.7551	0	0	0	13.2723	6.70518	13.1838	0	0	0	8.23714	12.2997	12.4296	0	0	0	0	6.22759	6.93562	6.06209	0	0	8.17708	8.34194	13.0084	0	0	0
C11_S59_L004_contig_406	5.20558	10.629	7.18193	0	0	0	7.27396	7.01536	4.61249	0	0	0	7.37025	6.72514	8.82581	0	0	0	3.90315	4.01311	3.75877	0	0	0	7.95404	5.2447	5.40152	0	0	0	3.62471	2.3058	4.70855	0	0	0	0	2.94014	2.35075	0	0	0	0	0	2.32194	0	0	0	3.10021	2.41397	3.33819	0	0	0
C11_S59_L004_contig_407	2.25974	3.98926	2.02089	0	0	0	3.32794	3.59596	3.51589	0	0	0	2.66304	2.32831	4.04492	0	0	0	0	1.79421	0	0	0	0	2.88741	3.58506	2.93956	0	0	0	1.34375	0	2.32592	0	0	0	0	0	0	0	0	0	0	0	0	0	0	0	0	0	1.70504	0	0	0
C11_S59_L004_contig_409	14.6754	22.0139	35.6642	1.98971	2.27261	6.95813	69.459	61.0216	45.7105	2.74315	8.16779	15.1989	47.805	44.7592	82.2811	2.47575	3.9354	3.36803	27.7499	31.1131	42.7073	2.06722	3.18013	3.966	53.8905	37.9884	46.8311	2.33134	2.10554	2.283	12.7763	7.24347	18.9532	0	2.85038	1.73177	4.28058	6.69654	8.82269	0	1.92737	0	0	3.24995	3.92532	2.39679	2.49754	2.3478	10.5355	8.88845	11.5363	2.03573	2.08699	2.39312
C11_S59_L004_contig_417	3.01419	5.8173	4.28885	0	0	0	7.1345	8.02858	18.7888	0	0	0	8.45021	6.66676	11.4919	0	0	0	5.26009	4.80264	5.67712	0	0	0	9.19491	8.86382	7.09794	0	0	0	2.95434	0	4.19062	0	0	0	1.87948	2.47699	3.53893	0	0	0	0	0	1.89735	1.71359	0	0	1.78466	2.14133	2.21608	0	0	0
C11_S59_L004_contig_421	9.1923	12.074	9.36773	0	0	0	32.0806	21.2523	18.2813	0	0	0	18.1618	13.929	18.9728	0	0	0	6.3409	5.45578	8.0137	0	0	0	15.6797	11.5808	15.3844	0	0	0	5.11852	2.03462	4.24459	0	0	0	0	2.61686	3.36068	0	0	0	0	1.86153	2.3589	0	0	0	3.28504	3.43762	4.28083	0	0	0
C11_S59_L004_contig_443	6.66452	7.08628	5.99243	0	0	0	0	0	0	0	0	0	0	0	0	0	0	0	0	0	0	0	0	0	0	0	0	0	0	0	3.51898	2.53318	2.91933	0	0	0	0	0	0	0	0	0	0	0	0	0	0	0	2.99692	3.34053	2.32969	0	0	0
C11_S59_L004_contig_453	12.1567	16.287	10.7559	0	0	0	38.2422	42.6458	26.8203	0	0	0	49.1401	42.6705	47.0561	0	0	0	16.2459	12.4788	11.3248	0	0	0	42.8226	38.7447	39.2123	0	0	0	8.52072	4.25809	7.58638	0	0	0	3.98792	7.14368	5.34923	0	0	0	0	0	2.33817	1.70711	0	0	5.07478	6.41937	6.60557	0	0	0
C11_S59_L004_contig_459	6.5586	9.29668	6.59335	0	0	0	24.1691	20.4279	21.4379	0	0	0	18.8809	24.8437	29.9365	0	0	0	16.1977	16.0336	18.2156	0	0	0	21.5934	17.0409	21.6178	0	0	0	3.50404	1.60481	4.20135	0	0	0	3.15477	3.59213	4.45943	0	0	0	0	2.22201	2.54602	1.69412	0	0	1.93529	3.23676	3.46441	0	0	0
C11_S59_L004_contig_467	6.8479	9.35976	7.57661	0	0	0	24.6912	22.8139	22.9624	0	0	0	19.8119	24.9388	29.4016	0	0	0	17.3778	16.357	18.8668	0	0	0	21.942	18.0249	23.8247	0	0	0	2.98531	2.00894	3.72307	0	0	0	2.59682	4.30876	4.56865	0	0	0	0	2.36016	3.13373	1.869	0	0	2.53297	3.41166	3.05296	0	0	0
C11_S59_L004_contig_472	2.63963	6.29378	2.55758	0	0	0	3.87831	3.27049	3.37053	0	0	0	2.9382	2.41782	4.39904	0	0	0	2.00035	2.31195	0	0	0	0	3.42799	4.05771	3.51543	0	0	0	1.84346	0	3.20461	0	0	0	0	0	0	0	0	0	0	0	0	0	0	0	0	2.12968	2.26728	0	0	0
C11_S59_L004_contig_474	35.7074	46.1157	40.8543	2.20205	3.40785	2.84701	94.7739	70.8139	81.0768	2.85609	2.94159	3.24292	86.2297	66.5607	101.134	0	0	0	12.1292	7.20295	8.0451	0	0	0	76.4008	93.2618	82.2498	0	0	0	20.5244	10.6316	22.3671	0	0	0	4.29161	5.96979	6.02186	0	2.43045	0	0	5.22222	6.32921	5.06068	0	1.82795	12.7698	18.5297	20.1385	0	0	1.89269
C11_S59_L004_contig_478	1.67069	3.5095	1.96802	0	0	0	5.12277	3.66003	3.98351	0	0	0	2.51363	3.51171	4.74641	0	0	0	3.20764	3.39417	3.26124	0	0	0	3.03962	3.52227	4.41448	0	0	0	0	0	0	0	0	0	0	0	0	0	0	0	0	0	0	0	0	0	0	0	1.50819	0	0	0
C11_S59_L004_contig_50	4.24224	5.87391	3.61585	0	0	0	12.7248	10.0536	9.68362	0	0	0	12.8471	10.3444	12.0475	0	0	0	18.669	17.1845	15.6366	0	0	0	11.9056	10.6904	10.1533	0	0	0	3.38197	0	3.14325	0	0	0	2.99745	3.67726	3.89519	0	0	0	0	2.58135	2.78213	1.67495	0	0	1.77855	0	2.71005	0	0	0
C11_S59_L004_contig_509	1.54699	10.6898	0	0	0	0	0	1.71675	0	0	0	0	0	0	0	0	0	0	2.0139	0	0	0	0	0	3.30855	3.30735	0	0	0	0	0	0	0	0	0	0	0	0	0	0	0	0	0	3.20808	0	0	0	0	0	0	0	0	0	0
C11_S59_L004_contig_521	7.40841	9.68255	7.27597	0	0	0	15.4991	16.1203	14.8505	0	0	0	19.3297	12.5686	16.6164	0	0	0	0	0	0	0	0	0	14.3066	19.6244	23.4195	0	0	0	4.92097	2.1266	3.50622	0	0	0	2.47367	3.07302	3.39481	0	0	0	0	2.79262	4.55328	3.07736	0	0	2.75382	4.8477	5.83151	0	0	0
C11_S59_L004_contig_523	3.3344	9.96975	4.13744	0	0	0	5.93591	6.55026	4.80056	0	0	0	4.88028	4.75179	6.71178	0	0	0	4.50746	4.93023	3.98587	0	0	0	4.59465	3.5201	4.01403	0	0	0	2.51821	0	3.21766	0	0	0	1.94546	2.62351	3.63226	0	0	0	0	0	2.36624	1.58828	0	0	1.99821	2.46168	2.58111	0	0	0
C11_S59_L004_contig_530	7.76062	10.9651	8.19188	0	0	0	6.81028	7.77564	7.51514	0	0	0	5.95974	4.30757	7.15517	0	0	0	1.9501	2.48692	2.83504	0	0	0	5.32235	5.28262	5.49028	0	0	0	6.04438	3.10215	6.04673	0	0	0	2.7622	4.52929	5.11098	0	0	0	0	3.59656	4.13157	2.67343	0	0	3.2187	4.20023	4.26525	0	0	0
C11_S59_L004_contig_531	30.0057	35.328	31.5873	4.71415	4.37291	4.12379	32.8351	30.7242	40.3463	9.64804	7.21269	10.1016	25.642	30.4079	42.1207	4.79576	6.31898	4.30499	59.1922	48.599	54.982	3.311	3.90798	2.96063	26.397	23.8126	35.2872	2.62852	2.91062	3.65594	13.8938	10.3456	17.9884	4.33186	5.65016	3.23003	15.4563	19.0886	21.6845	0	6.36318	2.73767	0	12.4868	16.275	13.6102	4.69591	3.78567	10.8278	10.9873	17.7974	4.46881	5.98601	6.58231
C11_S59_L004_contig_533	4.7879	6.45639	5.08759	0	0	0	2.53667	2.01344	2.4674	0	0	0	0	0	3.31667	0	0	0	2.54221	3.07769	3.95303	0	0	0	2.40891	1.86404	2.32391	0	0	0	1.8554	0	1.6871	0	0	0	0	1.88354	1.72218	0	0	0	0	3.53172	4.23898	2.08478	0	0	1.46865	1.6504	0	0	0	0
C11_S59_L004_contig_535	3.94285	6.32797	4.84587	0	0	0	5.49253	5.79274	5.1171	1.59534	0	1.82616	5.53506	3.33864	5.02611	0	0	0	5.51043	3.80974	3.17072	0	0	0	3.61069	3.69108	4.69708	0	0	0	5.8329	1.99778	3.43767	0	0	0	2.79479	3.12851	2.04763	0	2.89481	0	0	0	0	1.60601	3.49901	0	2.03202	2.52242	3.93308	0	0	0
C11_S59_L004_contig_536	0	6.98869	0	0	0	0	3.79039	3.2491	3.5921	0	2.14796	0	4.76025	2.95488	5.60619	0	1.7131	1.61723	5.78768	4.50823	3.88429	0	0	0	3.6528	2.72854	4.70415	0	0	0	0	0	1.908	0	0	0	0	0	1.41623	0	0	0	0	0	0	0	0	0	0	0	0	0	0	0
C11_S59_L004_contig_544	5.45484	7.51348	6.39445	0	0	0	17.7349	21.7309	16.2062	0	0	0	19.2717	16.0778	19.963	0	0	0	32.1528	27.2374	29.7957	0	0	0	18.6055	20.6164	16.2197	0	0	0	3.62069	1.76676	3.35594	0	0	0	3.89008	4.78855	5.40005	0	0	0	0	5.2574	7.17959	4.29923	0	0	2.65325	2.90049	3.1655	0	0	0
C11_S59_L004_contig_550	8.51664	13.3213	9.06822	0	0	0	9.47513	9.14408	7.48615	0	0	0	8.90414	9.12221	21.8837	0	0	0	9.15365	9.06165	13.1377	0	0	0	7.60924	10.6612	10.9803	0	0	0	3.5186	1.86335	5.52612	0	0	0	2.52335	3.5701	4.54647	0	0	0	0	2.0526	3.06148	2.68069	0	0	2.127	3.46028	3.66106	0	0	0
C11_S59_L004_contig_553	8.53485	13.2175	11.0435	54.7599	32.5478	39.9385	9.76034	10.9355	11.4718	45.2219	51.4206	77.0684	9.04141	7.43074	11.6255	52.1115	77.7855	39.856	12.8143	13.3235	12.6454	29.7395	37.903	41.6619	8.96733	6.8084	7.78761	28.8642	32.8717	33.7566	7.60061	5.28921	9.1374	53.943	64.548	34.1927	6.74939	8.35331	10.715	18.4365	49.9591	21.0076	16.9611	1.77719	2.06176	1.79373	39.6822	43.7607	5.84428	4.42894	6.3879	35.8476	48.4701	51.0541
C11_S59_L004_contig_561	12.5792	13.2298	10.7284	0	0	0	29.4965	24.5026	20.1043	0	0	0	25.775	22.0856	30.8678	0	0	0	37.013	37.1957	38.3485	0	0	0	30.9669	24.3706	31.16	0	0	0	5.65831	2.2783	4.25281	0	0	0	4.13315	6.53189	6.35655	0	0	0	0	6.58026	9.38752	5.70266	0	0	3.50179	4.24088	4.14727	0	0	0
C11_S59_L004_contig_570	1.72827	3.04545	2.24067	0	0	0	2.67908	3.35054	3.95684	0	0	0	1.81123	1.7925	3.22007	0	0	0	0	2.27893	1.87906	0	0	0	1.97407	0	2.27309	0	0	0	0	0	0	0	0	0	0	0	0	0	0	0	0	0	0	0	0	0	0	0	0	0	0	0
C11_S59_L004_contig_577	6.80114	9.01505	4.59264	1.78483	2.35011	1.7601	10.2817	10.9694	9.2119	0	1.85846	2.384	11.5288	7.56637	11.9233	0	0	0	8.89032	6.52873	7.4986	0	0	2.22059	9.12509	7.52077	9.00586	0	0	0	3.44058	1.4787	3.30627	0	0	0	2.55972	2.94012	3.25065	0	0	0	0	0	0	1.50473	0	0	2.01298	2.16936	2.49314	0	0	1.61367
C11_S59_L004_contig_58	5.7063	7.71917	5.28473	0	0	0	3.02848	2.60492	2.85663	0	0	0	2.25541	1.91602	3.07796	0	0	0	0	0	0	0	0	0	2.35088	2.08788	0	0	0	0	3.12871	1.73077	3.2783	0	0	0	2.0922	2.36787	3.59004	0	0	0	0	3.21859	4.57221	3.49256	0	0	2.52664	3.09073	3.52875	0	0	0
C11_S59_L004_contig_60	3.8524	6.45696	5.26154	0	0	0	15.3876	12.8596	11.6214	0	0	0	9.77837	9.00874	11.4067	0	0	0	4.49375	8.44418	5.36141	0	0	0	9.70425	8.69984	14.2099	0	0	0	3.78426	2.92137	5.15192	0	0	0	1.92183	4.33897	4.36849	0	0	0	0	2.1647	3.01205	0	0	0	2.1682	1.79998	4.15523	0	0	0
C11_S59_L004_contig_604	1.93413	3.82618	2.64347	2.44714	2.71343	2.50944	4.07582	3.94296	4.34089	4.20372	3.5353	5.17728	3.63097	2.92695	4.79069	5.5244	5.61053	3.43155	5.60287	6.67161	5.71732	1.95765	2.29508	2.57717	2.98015	2.7461	3.50583	1.99351	2.10912	2.07624	2.32812	0	2.88917	4.96776	4.29364	2.80383	0	2.43581	2.89487	0	3.9685	2.27651	2.4946	0	0	0	2.81969	3.39899	0	0	2.11003	2.85086	4.14589	3.90093
C11_S59_L004_contig_605	55.2023	66.3624	56.3984	0	0	0	180.509	164.873	140.02	0	0	0	136.662	116.11	189.819	0	0	0	36.77	31.9339	41.6859	0	0	0	138.535	131.649	129.924	0	0	0	29.5186	16.9258	45.0504	0	0	0	12.9267	18.7278	20.3442	0	0	0	0	25.6726	37.3603	18.8184	0	0	24.4475	25.8176	31.1502	0	0	0
C11_S59_L004_contig_608	3.56652	5.48471	4.09684	0	0	0	4.09099	3.20453	3.42899	0	0	0	2.01096	2.03266	3.28091	0	0	0	0	2.85026	2.09277	0	0	0	2.18595	0	2.77877	0	0	0	2.74924	1.90984	4.5588	0	0	0	0	2.31076	2.56444	0	0	0	0	0	1.67088	0	0	0	2.14912	0	3.97026	0	0	0
C11_S59_L004_contig_612	5.63709	9.97943	5.30943	0	0	2.39938	16.2521	12.3512	12.8904	0	0	0	17.1555	12.262	19.2192	0	0	0	19.9138	16.2377	15.2074	0	0	0	17.1614	17.7587	14.7591	0	0	0	3.30989	1.37414	4.07135	0	0	0	2.73854	3.17945	3.97672	0	0	0	0	2.06593	2.71807	2.33711	0	0	2.47943	2.96147	3.18992	0	0	0
C11_S59_L004_contig_613	2.71842	8.20813	3.92518	0	0	0	6.09249	5.10037	3.25546	0	0	0	5.17591	4.71062	6.42735	0	0	0	2.54364	2.95387	2.29139	0	0	0	5.75739	4.10648	3.55352	0	0	0	2.32104	0	3.03616	0	0	0	0	1.61178	1.46705	0	0	0	0	0	0	0	0	0	1.89979	0	1.93563	0	0	0
C11_S59_L004_contig_616	5.49576	7.60094	5.0618	0	0	0	4.90078	4.24631	5.16779	0	0	0	5.32966	3.26096	5.93814	0	0	0	2.74599	2.90085	2.60574	0	0	0	4.80037	4.61181	4.20681	0	0	0	3.94805	1.63509	3.56569	0	0	0	2.17489	3.18352	2.77698	0	0	0	0	0	0	0	0	0	2.46413	2.84959	2.96906	0	0	0
C11_S59_L004_contig_625	21.5691	34.1132	17.7037	0	0	0	71.961	50.2231	50.9463	0	0	0	68.0948	87.8804	94.9824	0	0	0	119.524	134.954	93.942	0	0	0	91.388	81.9688	76.9768	0	0	0	5.78687	5.50236	9.00763	0	0	0	6.48704	12.4687	8.7566	0	0	0	0	21.6575	7.70169	5.5668	0	0	7.11568	6.26796	7.19285	0	0	0
C11_S59_L004_contig_627	1.89475	4.61244	2.30413	0	0	0	3.05895	3.24365	3.22642	0	0	0	3.68037	2.70464	3.98848	0	0	0	3.04895	3.20306	3.5075	0	0	0	3.22723	3.90342	4.03253	0	0	0	1.913	0	1.87904	0	0	0	0	0	0	0	0	0	0	0	0	1.88761	0	0	0	0	2.01244	0	0	0
C11_S59_L004_contig_63	4.43914	6.77504	5.53729	0	0	0	4.28938	5.05243	5.23355	0	0	0	3.20838	1.50229	4.54725	0	0	0	0	0	0	0	0	0	2.60435	3.03287	3.34978	0	0	0	2.65503	0	3.47565	0	0	0	0	2.15449	2.46649	0	0	0	0	2.50734	2.89761	1.87867	0	0	1.91579	1.8466	2.62103	0	0	0
C11_S59_L004_contig_631	2.73367	4.65573	2.75025	0	0	0	14.6083	10.6155	11.504	0	0	0	20.2388	23.1002	20.0022	0	0	0	12.6989	13.6626	28.9945	0	0	0	13.9453	11.6204	36.2354	0	0	0	2.991	1.90197	2.44187	0	0	0	0	0	4.04984	0	0	0	0	0	0	0	0	0	0	0	4.23471	0	0	0
C11_S59_L004_contig_633	5.73676	8.37162	7.1478	0	0	0	12.6896	13.9985	20.1033	0	0	0	9.30485	10.928	15.7776	0	0	0	9.00402	7.51397	11.6133	0	0	0	11.0615	8.27857	10.9712	0	0	0	3.43678	2.45685	5.16568	0	0	0	2.16228	2.9878	5.10918	0	0	0	0	3.05493	0	0	0	0	2.56988	2.91571	3.85685	0	0	0
C11_S59_L004_contig_637	7.66623	10.4519	8.67704	2.6898	2.78995	2.47299	26.8595	27.4445	26.4366	1.85343	2.68576	2.98304	34.6514	21.7708	26.6582	3.91862	3.49729	2.5135	37.3513	39.4152	34.907	2.79266	2.8637	2.8745	26.6096	26.7305	31.8153	2.3552	2.08487	2.32999	6.39019	2.90394	4.96498	1.97	2.11142	1.55912	4.41112	6.74699	7.16091	0	1.97897	2.04431	1.89679	3.88397	5.52139	4.16794	0	0	3.74189	3.7628	5.30397	1.71463	0	1.95554
C11_S59_L004_contig_640	1.82204	8.73106	2.07927	0	0	0	0	1.64027	2.11108	0	0	0	2.67095	0	2.42641	0	0	0	1.97851	0	4.20854	0	0	0	1.95915	1.92957	0	0	0	0	0	0	0	0	0	0	0	0	0	0	0	0	0	0	0	0	0	0	0	0	0	0	0	0
C11_S59_L004_contig_646	6.05055	11.8365	6.60209	8.28853	9.54366	13.8549	14.6749	18.5478	12.1783	8.73428	9.47293	12.5992	11.904	13.0567	20.4204	6.49301	5.29872	5.0243	15.1636	10.9611	13.2716	9.01138	8.59696	10.1983	19.9207	20.0028	18.6714	9.34497	8.57582	8.09002	2.91904	1.80993	4.64655	2.83461	3.59139	2.39765	2.28439	2.92891	3.22343	1.92998	8.34609	2.37205	3.19036	1.70894	2.18497	0	5.76904	6.92544	3.14481	4.01992	4.07286	7.74287	6.82355	7.98445
C11_S59_L004_contig_660	2.09668	3.81329	2.9617	0	0	1.77034	4.3822	4.18883	4.20933	2.46026	0	3.11235	3.79149	2.75001	4.12974	0	2.05185	0	4.64673	4.86266	4.30719	0	0	2.36334	3.89489	2.56985	3.70824	0	1.54646	1.46173	2.55871	0	2.15967	1.64656	1.84646	0	0	1.94267	0	0	2.08107	0	0	0	0	0	0	0	0	0	2.47735	1.74247	0	1.90668
C11_S59_L004_contig_669	3.63685	5.72834	4.98334	0	0	0	6.17941	5.27194	8.35825	0	0	0	3.03822	3.03962	5.30596	0	0	0	3.45457	4.1372	4.01358	0	0	0	2.8614	3.40368	3.68109	0	0	0	3.00546	2.76578	4.92363	0	0	0	2.12971	3.08302	4.72959	0	0	0	0	0	2.22015	0	0	0	2.3376	2.20944	3.9013	0	0	0
C11_S59_L004_contig_67	2.65671	8.73716	4.01052	0	0	3.14849	5.89048	5.54247	5.13783	0	0	2.01341	8.69848	6.37257	8.86324	0	0	0	6.62034	3.80386	4.6952	0	0	0	10.978	6.40189	11.0631	0	0	0	2.60366	0	2.79012	0	0	0	1.70609	0	2.22076	0	0	0	0	1.74667	0	0	0	0	2.00859	0	2.92859	0	0	0
C11_S59_L004_contig_679	4.31895	7.93908	4.23538	0	0	0	10.0182	7.08429	7.48426	0	0	0	5.56731	6.38698	8.98805	0	0	0	7.66016	5.29531	5.69058	0	0	0	6.22937	6.04322	7.47212	0	0	0	2.69979	1.65742	4.04322	0	0	0	3.20286	3.13809	3.75725	0	0	0	0	1.8036	2.51254	1.55909	0	0	1.80582	2.74922	3.69855	0	0	0
C11_S59_L004_contig_687	2.8393	3.77239	3.18554	0	0	0	3.56445	2.70265	3.30683	0	0	0	2.20498	2.12111	3.46053	0	0	0	0	0	0	0	0	0	2.51313	1.95328	2.79892	0	0	0	2.15727	0	2.07513	0	0	0	0	0	0	0	0	0	0	0	0	0	0	0	0	0	1.84236	0	0	0
C11_S59_L004_contig_688	12.5841	21.7385	11.3222	0	0	0	81.77	40.1564	30.4473	0	0	0	32.8125	47.8776	83.3309	0	0	0	50.7892	32.8795	34.7573	0	0	0	42.3034	38.104	41.3345	0	0	0	5.90459	5.30777	15.5724	0	0	0	6.26332	6.87719	8.35425	0	0	0	0	0	2.62158	0	0	0	5.68882	4.4773	7.21379	0	0	0
C11_S59_L004_contig_691	6.17203	8.15856	7.38692	0	0	0	10.6911	11.3811	17.4854	0	0	0	8.07326	9.22907	13.545	0	0	0	8.15905	7.44052	11.1856	0	0	0	10.0203	7.37776	9.88949	0	0	0	3.73124	1.98906	5.13256	0	0	0	2.14992	2.77053	4.56072	0	0	0	0	2.86655	2.07968	0	0	0	2.83249	3.50797	4.1901	0	0	0
C11_S59_L004_contig_698	0	10.9682	0	0	0	0	0	0	0	0	0	0	0	0	4.32577	0	0	0	0	0	0	0	0	0	0	0	0	0	0	0	0	0	5.62388	0	0	0	0	0	0	0	0	0	0	0	0	0	0	0	0	0	0	0	0	0
C11_S59_L004_contig_7	13.9362	20.7223	15.7382	0	0	0	27.3988	38.2065	21.7531	0	0	0	20.4617	18.0478	28.2107	0	0	0	46.5619	33.0056	35.1319	0	0	0	21.3722	16.8657	26.3096	0	0	0	9.53346	7.57611	10.0187	0	0	0	10.0719	11.5203	14.1899	0	0	0	2.32451	11.9702	22.7745	13.8551	0	0	4.89889	6.78685	5.9165	0	0	0
C11_S59_L004_contig_709	10.9425	12.6215	11.9364	57.3359	56.6555	61.6855	47.4934	42.6507	54.9624	28.9702	28.6804	44.1438	34.2169	33.0414	49.195	89.1136	80.6718	92.9637	59.6901	54.0732	61.6572	64.8841	60.8015	69.37	39.6901	28.6542	34.0677	46.595	65.5841	59.4693	5.81289	3.05231	7.84484	34.3643	43.7453	27.2101	8.04623	7.81148	8.63222	26.3043	37.2344	56.3373	36.181	5.39408	5.56231	3.80618	29.325	29.8541	3.54754	5.06037	5.47501	25.4725	28.4884	41.3093
C11_S59_L004_contig_713	6.00731	16.8002	3.20061	0	0	0	3.31916	3.03121	4.28157	0	0	0	3.55158	3.08326	6.73833	0	0	0	2.18054	2.38447	0	0	0	0	2.66757	1.88205	3.96454	0	0	0	2.28633	0	3.99235	0	0	0	1.99541	3.49247	2.18369	0	0	0	0	2.75117	2.89319	1.99422	0	0	0	0	3.04779	0	0	0
C11_S59_L004_contig_72	7.05935	11.1118	7.50367	0	0	0	29.5224	35.428	29.375	0	0	1.51438	30.4898	26.5684	35.1149	1.61407	2.83603	1.74355	34.7704	30.5284	32.6087	0	0	1.62881	27.2194	25.9711	28.6954	0	2.20477	0	6.07	3.315	7.29131	0	2.01659	0	4.43045	6.26586	7.68885	0	0	0	0	3.24415	7.29709	3.09055	0	0	4.14691	3.42787	5.53311	0	1.57618	0
C11_S59_L004_contig_723	8.83399	13.3339	11.0966	0	0	0	7.28453	10.0209	5.68099	0	0	0	0	0	6.37356	0	0	0	11.626	7.44951	8.0856	0	0	0	0	0	6.20737	0	0	0	5.73868	4.2706	5.35234	0	0	0	5.7417	6.90892	8.15528	0	0	0	0	6.80487	11.5709	7.47537	0	0	2.78492	4.20984	3.46844	0	0	0
C11_S59_L004_contig_726	10.1988	13.0714	9.44435	0	0	1.68525	26.1142	26.6468	31.8141	0	0	0	21.6646	24.7342	32.9245	0	0	0	34.073	38.1538	40.5964	0	0	0	28.3525	28.3318	28.0259	0	0	0	5.48244	3.61648	6.66007	0	0	0	5.33639	8.6611	9.40071	0	0	0	0	3.89612	5.28498	3.22701	0	0	5.24286	5.84313	6.3061	0	0	0
C11_S59_L004_contig_728	4.63087	8.00456	4.3229	0	0	0	19.8551	16.9132	12.0894	0	0	0	17.533	16.215	22.444	0	0	0	12.2183	12.5281	12.9766	0	0	0	13.89	15.1332	15.5625	0	0	0	3.72305	1.91293	4.75192	0	0	0	0	2.93852	3.71975	0	0	0	0	2.0263	1.79891	0	0	0	2.19368	2.29749	3.39098	0	0	0
C11_S59_L004_contig_74	0	4.6919	0	0	0	0	3.19499	2.84608	3.02023	0	1.95971	0	2.98221	2.242	4.02616	0	0	1.41807	4.42243	3.96206	3.55699	0	0	0	3.23101	2.11224	3.14232	0	0	0	0	0	0	0	0	0	0	0	0	0	0	0	0	0	0	0	0	0	0	0	0	0	0	0
C11_S59_L004_contig_75	10.6131	14.855	13.8666	71.0292	86.9762	80.662	50.195	45.4401	52.0677	61.0163	58.0757	87.2208	81.7517	42.5178	51.9881	123.545	136.152	117.289	69.7919	69.6905	62.6816	95.7404	91.8336	95.1975	44.814	45.6306	66.8793	70.1984	77.1877	78.8074	9.24703	2.50636	5.17211	47.4909	98.6422	58.3128	5.29544	9.80619	7.75428	37.5353	49.7791	58.2456	90.6215	6.24204	7.79116	8.3905	36.364	37.3084	3.18708	4.54977	6.51515	43.7789	40.5794	53.8077
C11_S59_L004_contig_750	5.9461	10.4262	8.27063	2.28938	2.42735	2.28034	18.8135	16.7992	18.2336	2.19695	2.37601	2.91429	19.2721	19.6331	23.4935	6.66463	8.26724	5.16617	27.0223	30.0602	31.2627	3.91198	4.06135	4.11443	20.8272	14.5826	19.8581	3.5725	3.68025	3.15985	5.20147	3.1451	6.77572	2.81872	3.60965	2.94713	5.41152	8.31112	8.53653	4.27839	2.94435	4.77423	4.78635	9.31924	11.529	8.21488	2.20779	1.98957	3.66083	2.75532	5.48757	2.55344	2.07651	2.60636
C11_S59_L004_contig_751	2.5676	3.67263	3.55119	0	0	0	0	3.41538	0	0	0	0	0	0	0	0	0	0	0	0	0	0	0	0	0	3.2438	0	0	0	0	1.58905	0	1.9724	0	0	0	2.00894	1.81987	1.97201	0	0	0	0	0	1.6102	0	0	0	0	3.05077	1.73132	0	0	0
C11_S59_L004_contig_754	3.27829	5.62752	2.72966	0	0	0	8.95963	10.8378	7.18451	0	0	0	10.7641	11.813	17.9315	0	0	0	13.1716	11.7931	11.6626	0	0	0	12.3979	10.5923	13.4471	0	0	0	1.9052	0	3.90255	0	0	0	1.6107	2.76667	2.94393	0	0	0	0	2.15423	2.28573	0	0	0	0	0	2.09786	0	0	0
C11_S59_L004_contig_785	17.6897	16.1945	11.8155	0	0	0	20.458	19.3125	15.7995	0	0	0	16.1495	9.82668	51.0647	0	0	0	4.45338	4.1397	5.46514	0	0	0	11.5555	14.9166	14.6374	0	0	0	9.39292	3.79784	19.319	0	0	0	4.14018	7.29921	6.33798	0	0	0	0	6.94281	7.5259	5.09657	0	0	4.39922	5.77597	6.31865	0	0	0
C11_S59_L004_contig_789	5.81145	8.75019	6.70113	0	0	0	6.8873	5.61696	6.75019	0	0	0	0	0	6.32307	0	0	0	0	3.67229	0	0	0	0	0	3.67401	5.71918	0	0	0	3.97753	3.50632	7.45856	0	0	0	2.01599	4.25986	3.52588	0	0	0	0	1.91486	2.63306	0	0	0	3.59762	3.24733	5.03306	0	0	0
C11_S59_L004_contig_792	164.116	243.054	191.022	0	0	0	575.317	577.021	400.445	1.5131	0	1.43762	474.704	505.973	685.255	0	0	0	402.341	334.953	364.4	0	0	0	564.391	536.504	512.126	0	0	0	109.639	70.1855	134.945	0	0	0	84.7677	119.894	135.876	0	0	0	0	55.7713	70.5753	50.1166	0	0	88.8431	95.0876	102.916	0	0	0
C11_S59_L004_contig_793	6.31366	9.76587	7.05306	0	0	0	4.15816	4.8862	4.35948	0	0	0	2.3374	2.50705	3.60561	0	0	0	0	0	0	0	0	0	2.59958	2.66235	2.50654	0	0	0	4.46103	3.69739	8.04119	0	0	0	0	0	0	0	0	0	0	0	0	0	0	0	3.92669	3.50254	4.93958	0	0	0
C11_S59_L004_contig_794	10.1082	18.0898	10.8352	0	0	0	15.2285	11.1174	15.6245	0	0	0	11.5087	11.6306	16.9278	0	0	0	6.12985	6.7323	3.32047	0	0	0	11.8084	10.6954	16.4854	0	0	0	5.75857	3.64569	6.88961	0	0	0	3.02033	4.36436	3.57012	0	0	0	0	3.05601	2.43951	0	0	0	4.62277	5.06444	8.84506	0	0	0
C11_S59_L004_contig_799	12.6456	16.5339	15.6172	0	0	0	34.475	35.1372	28.1059	0	0	0	25.1191	23.5697	39.4037	0	0	0	7.81629	8.97245	5.29445	0	0	0	23.3957	23.1779	28.2154	0	0	0	7.35081	3.77273	8.65645	0	0	0	2.65478	5.32754	3.48792	0	0	0	0	1.79707	0	0	0	0	4.68537	4.78422	6.16383	0	0	0
C11_S59_L004_contig_805	13.2439	11.4538	8.87323	19.5425	27.1172	26.8854	32.7112	22.6202	26.1688	23.4728	31.9445	31.5451	18.6851	16.5764	20.1463	13.6196	7.7681	12.6764	10.5365	11.2176	11.8498	19.6294	15.3267	26.9189	19.03	15.5879	16.1746	15.6577	20.6547	15.2055	5.16699	0	2.99602	8.71029	7.03192	4.9021	2.28971	3.10115	2.84788	3.16301	11.8156	2.72689	3.47654	2.2465	1.86965	2.25247	9.61193	12.5606	2.61472	4.18763	3.96131	10.244	11.6014	8.62594
C11_S59_L004_contig_810	2.71274	20.1497	2.8119	0	0	0	10.5262	4.88225	8.56747	0	0	0	10.1883	5.54249	6.31814	0	0	0	29.1206	13.8604	4.27068	0	0	0	6.81203	9.71878	10.0849	0	0	0	2.62433	0	0	0	0	0	5.08855	4.93394	0	0	0	0	0	0	2.93609	0	0	0	0	1.97154	2.1152	0	0	0
C11_S59_L004_contig_840	9.82247	12.8929	9.30643	1.67678	1.89541	1.81896	58.4846	46.8445	48.6303	1.83049	0	1.68463	33.6896	42.604	47.1475	2.97911	0	1.55631	39.3499	35.2858	35.4654	2.0254	0	2.2254	43.0814	37.2357	47.481	0	0	1.82231	4.90526	2.50317	5.39983	0	0	0	2.78045	4.21462	4.30008	0	0	0	0	2.99883	2.64987	1.57268	0	0	4.02615	4.44152	5.20986	0	0	0
C11_S59_L004_contig_845	7.02156	11.2214	9.39387	0	0	2.64526	9.52667	7.42119	8.04024	2.83048	2.57751	3.16812	9.86636	4.93643	9.19963	2.1895	3.1763	1.96701	11.0967	11.5998	7.77937	0	2.04572	2.93736	8.92862	6.26106	8.12333	0	1.82472	0	5.87779	2.8895	6.36961	1.7184	2.83717	0	4.76385	5.85353	5.94377	0	2.22853	0	0	2.21673	2.55911	0	1.49814	2.03467	3.65892	3.30539	5.05158	1.69507	2.31589	2.35297
C11_S59_L004_contig_85	12.6203	16.0008	12.9299	0	0	0	59.1175	40.5432	34.1895	0	0	0	36.1641	62.6628	64.5057	0	0	0	85.8002	87.6809	70.7359	0	0	0	51.0384	45.1402	48.2089	0	0	0	8.5952	7.5435	14.4174	0	0	0	11.5092	17.8659	15.4136	0	0	0	0	12.9912	12.8439	8.99082	0	0	6.89784	6.65106	10.4648	0	0	0
C11_S59_L004_contig_851	4.01949	6.10742	4.49582	0	0	0	10.6011	10.1183	11.0528	1.59364	2.73534	2.20092	8.88999	4.6786	6.69876	0	0	0	4.03734	3.98982	3.30652	0	0	0	5.67553	7.91235	6.53326	0	0	0	3.13152	0	2.31698	0	0	0	0	2.29596	2.01814	0	0	0	0	0	0	0	0	0	1.65278	3.48306	2.6162	0	0	0
C11_S59_L004_contig_853	8.52442	11.0333	9.33163	0	0	0	9.56496	8.95464	9.54623	0	0	0	8.30859	4.76933	7.66325	0	0	0	3.94021	4.64227	3.91584	0	0	0	5.5494	6.30972	7.44998	0	0	0	5.07095	0	4.77199	0	0	0	2.45019	5.00379	4.25596	0	0	0	0	4.59527	5.94522	4.09348	0	0	3.0345	4.52821	5.41077	0	0	0
C11_S59_L004_contig_861	5.24657	7.74616	5.40533	2.39714	3.14121	4.84142	6.37867	5.47493	5.5943	3.15422	3.34137	4.73214	5.42253	4.46356	5.71877	1.77472	0	0	4.83577	3.86926	4.70285	2.6721	2.48249	3.32381	5.09981	4.78983	5.14312	2.20253	2.59621	0	3.84305	1.83796	3.19289	1.79319	1.73342	0	2.19489	2.20417	3.28878	0	3.50714	0	0	0	1.83159	0	1.95387	2.77582	2.64617	3.0222	3.45838	3.06269	2.52052	2.24875
C11_S59_L004_contig_871	4.56857	5.51473	5.39675	130.78	96.0977	68.4494	12.4785	8.35178	17.8378	134.554	188.331	178.607	3.55627	2.33784	5.73288	105.416	134.239	95.0839	8.29429	4.96818	10.2648	66.4593	64.3441	66.5343	3.359	4.11976	3.0153	55.3973	80.7803	70.8722	3.5961	2.5025	9.51037	118.081	102.691	76.4293	7.95674	4.34763	11.9572	32.7221	129.364	85.0197	71.8029	0	0	0	75.0393	82.4869	2.91835	3.50851	4.33534	84.1494	102.472	130.061
C11_S59_L004_contig_873	8.18695	12.0222	8.40824	0	0	0	11.5594	11.3655	10.9092	0	0	0	7.53073	5.89622	10.886	0	0	0	8.66929	8.73607	7.98394	0	0	0	6.72987	5.61978	7.59165	0	0	0	3.97131	2.00631	5.07011	0	0	0	3.51412	4.85768	3.83154	0	0	0	0	3.18884	3.89412	2.08417	0	0	2.77019	3.58511	4.32794	0	0	0
C11_S59_L004_contig_881	4.94956	9.20964	8.28258	0	0	0	4.16267	3.37409	2.93521	0	0	0	3.44225	4.34502	4.35955	0	0	0	4.54238	5.09104	5.71376	0	0	0	2.52635	3.02719	3.2898	0	0	0	5.13716	6.31155	5.84436	0	0	0	3.84408	5.36002	6.56722	0	0	0	0	2.10885	2.9219	2.89527	0	0	3.00966	3.3768	5.34315	0	0	0
C11_S59_L004_contig_883	0	13.7723	0	0	0	0	4.3718	0	0	0	0	1.64719	0	0	0	0	0	0	0	0	0	0	1.66311	2.11485	0	0	0	0	0	2.32315	0	0	0	0	0	0	0	0	0	0	0	0	0	0	2.19377	0	0	0	0	0	0	0	0	1.98079
C11_S59_L004_contig_886	14.6989	17.6236	19.0734	0	0	0	38.9739	15.4235	23.0953	0	0	0	15.7878	17.4086	23.8	0	0	0	18.403	19.3434	31.3305	0	0	0	18.8575	15.8153	17.3792	0	0	0	7.16793	4.4251	8.15572	0	0	0	5.24765	7.49017	12.277	0	0	0	0	6.39651	6.3438	3.18642	0	0	5.71189	7.78507	6.50511	0	0	0
C11_S59_L004_contig_895	4.0662	7.53777	2.66641	0	0	0	6.77312	7.26276	3.71891	0	0	0	7.30113	6.15365	8.69527	0	0	0	7.18414	8.03263	5.03169	0	0	0	6.22782	6.61228	12.2248	0	0	0	0	0	0	0	0	0	0	2.26405	0	0	0	0	0	2.30361	0	0	0	0	0	0	1.97927	0	0	0
C11_S59_L004_contig_897	0	7.55837	0	4.5436	4.3206	3.85448	0	0	0	6.60348	6.83212	8.39244	0	0	0	6.39224	7.35705	7.9827	0	1.683	1.92204	2.87586	2.24643	2.75795	0	0	0	3.09604	2.86925	2.92972	0	0	0	6.18927	5.98143	4.96471	0	0	0	2.37134	5.33178	2.10606	2.59833	0	0	0	3.75727	5.37455	0	0	0	4.05852	4.519	5.63342
C11_S59_L004_contig_899	5.02406	7.88915	5.66313	0	0	0	14.3479	11.0151	12.171	0	0	0	12.4697	10.2765	13.2994	0	0	0	13.0851	15.4244	14.7088	0	0	0	16.1191	10.2306	13.9912	0	0	0	3.25044	2.04538	3.75858	0	0	0	2.25451	3.92339	3.59634	0	0	0	0	1.76495	1.944	0	0	0	3.27442	2.21612	3.30326	0	0	0
C11_S59_L004_contig_9	3.05617	9.23747	5.40515	0	0	0	2.4011	5.02396	2.47418	0	0	0	2.54196	0	3.86165	0	0	0	1.91819	1.41852	1.5809	0	0	0	1.94989	2.61052	4.86728	0	0	0	2.60679	0	3.36998	0	0	0	2.07513	1.91114	2.82118	0	0	0	0	1.6943	2.64039	0	0	0	1.39386	2.27582	3.85248	0	0	0
C11_S59_L004_contig_900	3.2211	32.8423	2.9538	0	0	0	13.8164	10.9876	8.8205	0	0	0	12.124	11.4191	15.3275	0	0	0	6.79811	4.72232	3.55467	0	0	0	11.499	12.2606	14.9043	0	0	0	2.0702	0	2.81712	0	0	0	0	0	0	0	0	0	0	0	0	0	0	0	0	0	2.53743	0	0	0
C11_S59_L004_contig_905	2.86949	7.87837	3.82782	0	0	2.59222	5.18905	5.55238	4.98753	0	0	1.85161	7.89192	5.54736	7.37729	0	0	0	5.72191	2.97642	3.83853	0	0	0	11.2568	5.48801	9.69305	0	0	0	1.98055	0	2.22733	0	0	0	0	1.75552	2.00278	0	0	0	0	0	0	0	0	0	2.01809	0	2.50847	0	0	0
C11_S59_L004_contig_909	8.8466	11.3647	10.0417	0	0	0	5.55197	6.35344	6.31703	0	0	0	6.01938	4.03355	5.65668	0	0	0	5.12502	5.35378	4.54676	0	0	0	4.43768	4.4166	5.05695	0	0	0	6.18865	2.09332	4.86606	0	0	0	3.31857	4.8583	4.08386	0	0	0	0	2.39803	2.94104	2.34463	0	0	3.53529	4.3388	4.76614	0	0	0
C11_S59_L004_contig_91	3.91611	6.93217	3.39276	0	0	0	4.61924	4.7383	4.54204	0	0	0	5.12497	3.67357	5.22552	0	0	0	3.52818	4.0415	3.56031	0	0	0	5.17351	4.19143	4.20205	0	0	0	2.72385	0	2.00107	0	0	0	0	2.02179	2.15829	0	0	0	0	0	1.67005	0	0	0	1.73364	1.98245	1.57589	0	0	0
C11_S59_L004_contig_914	5.75352	7.99839	6.016	0	0	0	4.56095	5.45666	4.81022	0	0	0	3.17485	2.98174	4.36183	0	0	0	0	0	0	0	0	0	2.46483	3.48351	3.24842	0	0	0	4.21373	4.21287	6.78477	0	0	0	0	0	1.51627	0	0	0	0	0	0	0	0	0	3.44345	3.58404	4.74847	0	0	0
C11_S59_L004_contig_915	3.28576	6.89302	3.01301	0	0	0	5.09625	5.28686	5.18588	0	0	0	3.94053	3.47215	6.26544	0	0	0	2.18575	3.03227	1.71413	0	0	0	5.06287	5.14794	5.13333	0	0	0	2.30357	0	3.50036	0	0	0	0	2.16936	1.86759	0	0	0	0	1.80117	1.77127	1.57276	0	0	1.88255	2.43038	2.75833	0	0	0
C11_S59_L004_contig_92	8.66479	15.1368	10.4034	0	0	0	7.96074	7.50684	10.2024	2.29422	2.15204	3.66441	5.91215	4.63862	8.11097	1.44605	1.93731	0	6.51804	7.98694	7.32113	0	0	1.44968	5.92681	5.4601	6.42176	0	0	0	5.65026	3.31594	6.95299	2.00567	2.49169	0	3.8904	6.08144	5.84133	0	2.1297	0	0	1.78113	2.1451	1.90389	1.37815	1.63384	4.82728	5.84527	6.15529	2.52516	1.67293	2.1654
C11_S59_L004_contig_921	0	8.54733	0	0	0	0	0	0	0	0	0	0	0	0	0	0	0	0	0	0	0	0	0	0	0	1.57819	0	0	0	0	0	0	0	0	0	0	0	0	0	0	0	0	0	0	0	0	0	0	0	0	0	0	0	0
C11_S59_L004_contig_922_fragment_1	4.56672	10.1283	6.71568	0	0	0	26.3666	20.4785	26.4285	0	0	0	13.7487	15.8007	18.6459	0	0	0	7.5968	8.82441	7.04027	0	0	1.59818	17.043	14.301	17.8137	0	0	0	4.04123	3.38326	5.63106	0	0	0	1.55425	2.67196	2.95329	0	0	0	0	0	0	0	0	0	3.84177	2.94962	5.38199	0	0	0
C11_S59_L004_contig_927	0	5.76756	0	0	0	0	2.6552	2.77025	2.85676	0	1.85628	0	3.10209	2.23175	4.17006	0	0	0	4.90239	4.08086	2.64686	0	0	0	3.12235	2.30571	4.05708	0	0	0	0	0	0	0	0	0	0	0	0	0	0	0	0	0	0	0	0	0	0	0	0	0	0	0
C11_S59_L004_contig_942	8.154	23.6181	14.4652	18.4256	17.8306	20.5288	16.9661	17.9025	12.4292	29.4653	30.9451	47.7371	16.0138	11.4794	10.9409	9.19729	16.1253	8.64709	13.9527	13.6991	8.44067	30.239	23.7813	24.3724	9.39406	11.8501	13.0081	20.8922	19.2261	17.6836	9.06258	4.87549	5.57303	8.51448	16.9887	5.94807	5.05996	7.74658	4.95168	29.1166	43.1801	6.68023	5.69806	3.40324	2.42937	3.35464	24.6392	22.5668	3.89081	5.40627	7.43119	27.0989	23.8991	25.9526
C11_S59_L004_contig_943	0	13.472	0	0	0	0	4.6919	5.06333	0	0	0	0	0	4.7018	0	0	0	0	0	0	0	0	0	0	6.27402	0	5.31845	0	0	0	0	0	0	0	0	0	0	0	0	0	0	0	0	0	0	0	0	0	0	0	0	0	0	0
C11_S59_L004_contig_948	5.11477	6.6288	5.88029	0	0	0	5.20877	4.05969	6.00882	0	0	0	3.94982	2.27131	3.58484	0	0	0	2.48897	2.04118	3.35174	0	0	0	3.05611	3.43711	3.32018	0	0	0	4.45536	1.85026	2.92184	0	0	0	2.47412	2.58857	5.27	0	0	0	0	2.22611	2.70111	2.73918	0	0	2.47423	3.205	2.82407	0	0	0
C11_S59_L004_contig_949	3.40637	3.98188	2.62829	6.26771	7.74482	6.23554	13.4749	11.1506	12.0689	5.20264	6.04701	9.07486	12.0457	12.6018	14.5005	10.1213	12.2728	8.84048	16.7833	13.5442	15.7345	10.0471	11.1725	16.5978	11.5065	10.8027	12.7339	7.20902	7.0748	8.20355	0	0	2.30822	5.33777	8.33254	5.63997	1.43769	2.52071	2.83531	0	5.61558	2.27598	4.25373	0	0	0	5.67226	6.73892	0	0	1.52369	5.15101	4.04634	5.95822
C11_S59_L004_contig_953	2.09213	2.92141	1.89004	0	0	0	2.82682	3.1305	2.45043	1.59511	1.37399	2.31746	2.8304	0	3.47161	0	0	0	1.55777	1.87276	0	0	0	0	2.28975	2.51238	2.29891	0	0	0	0	0	1.47878	0	0	0	0	0	0	0	0	0	0	0	0	0	0	0	0	0	0	0	1.59081	1.60092
C11_S59_L004_contig_960	3.75378	8.39328	3.70928	0	0	0	2.41487	3.50451	3.01555	0	0	0	2.37738	1.60381	3.04111	0	0	0	4.35599	3.11422	3.40335	0	0	0	2.42015	2.28878	0	0	0	0	0	0	1.87099	0	0	0	2.93654	2.35148	3.66782	0	0	0	0	3.56603	2.32662	3.01194	0	0	0	1.38307	0	0	0	0
C11_S59_L004_contig_961	21.4168	44.0221	22.1667	0	0	0	28.3759	35.0045	23.6308	0	0	0	32.1253	22.1408	42.6775	0	0	0	26.9646	32.3379	28.1782	0	0	0	23.8376	56.3081	33.0024	0	0	0	12.6527	5.96107	12.0323	0	0	0	6.06489	10.2113	9.50953	0	0	0	0	3.05273	4.91136	3.2834	0	0	5.89312	17.4299	11.4536	0	0	0
C11_S59_L004_contig_964	3.07938	3.08524	1.78228	0	0	0	7.45456	4.04517	4.28146	0	0	0	4.56293	3.79346	4.81334	0	0	0	4.91476	7.71202	4.24889	0	0	0	3.78543	3.22663	4.20654	0	0	0	0	0	0	0	0	0	0	1.88044	0	0	0	0	0	0	0	0	0	0	0	0	0	0	0	0
C11_S59_L004_contig_974	5.99656	7.70099	5.80525	0	0	0	15.7537	16.7852	9.96351	0	0	0	12.3211	12.4276	17.501	0	0	0	16.107	12.6897	17.3494	0	0	0	13.8633	12.7016	16.6137	0	0	0	3.05665	2.06197	3.21167	0	0	0	2.47133	3.59526	4.30766	0	0	0	0	2.89574	3.47074	1.57323	0	0	2.64218	2.63096	3.18226	0	0	0
C11_S59_L004_contig_976	3.71414	4.62173	4.16704	0	0	0	43.6605	11.2809	10.6583	0	0	0	17.2187	11.6471	19.4769	0	0	0	26.4671	13.3703	8.17247	0	0	0	13.4614	16.7182	13.2318	0	0	0	2.93928	0	3.97451	0	0	0	3.00342	2.64994	1.75371	0	0	0	0	0	0	0	0	0	1.76002	2.05881	2.73545	0	0	0
C11_S59_L004_contig_982	0	8.5416	0	0	0	0	0	0	0	0	0	0	0	0	0	0	0	0	0	0	0	0	0	0	0	1.52649	0	0	0	0	0	0	0	0	0	0	0	0	0	0	0	0	0	0	0	0	0	0	0	0	0	0	0	0
C11_S59_L004_contig_990	5.94657	7.16518	5.93722	0	0	1.55646	2.80043	3.57184	2.92113	0	0	0	2.92807	2.19882	3.56577	0	0	0	0	0	0	0	0	0	2.52208	2.4484	2.41098	0	0	0	3.82359	1.97751	3.88201	0	0	0	2.37473	2.39689	3.12702	0	0	0	0	3.49119	4.251	3.5696	0	0	2.90217	3.37569	3.52977	0	0	0
C11_S59_L004_contig_996	6.37159	11.8082	8.76052	0	0	0	21.4552	20.2498	25.8704	0	0	0	14.682	14.8436	21.7248	0	0	0	16.2621	18.9351	20.5717	0	0	0	18.8798	13.9293	16.7902	0	0	0	4.70673	3.86488	6.76848	0	0	0	2.88036	5.44259	5.95433	0	0	0	0	0	1.75535	0	0	0	4.75025	3.27404	6.09476	0	0	0
C12_S60_L004_contig_101	0	0	6.41113	4.25425	3.04784	3.65317	0	0	1.25464	3.3408	2.86638	5.00147	0	1.62767	0	2.06074	0	0	0	1.94189	0	2.29784	2.30131	4.5626	0	0	0	1.88207	3.20371	2.66136	0	0	0	0	0	0	0	0	0	0	2.49954	0	0	0	0	0	1.56515	2.4711	0	0	0	0	2.68879	2.64158
C12_S60_L004_contig_1020	3.95728	5.90574	4.67801	19.582	20.2935	19.1513	16.5262	14.4554	22.6129	15.426	15.3363	21.1166	13.9379	10.9121	15.1474	21.5949	26.7372	15.6987	11.791	9.91726	11.3214	19.5806	19.0442	21.7808	15.2562	11.4392	14.4564	16.012	18.3087	19.6767	3.41311	1.79721	3.64183	10.8519	13.7996	8.37178	2.01152	2.92648	3.66813	4.80424	14.267	6.32013	5.93822	0	0	0	11.1324	11.564	2.97988	2.09485	3.69886	11.0766	12.0334	16.54
C12_S60_L004_contig_1022	5.55663	14.6991	19.4416	0	0	0	8.73817	12.198	5.98423	0	0	1.75556	9.62052	9.86586	11.9082	0	0	0	12.1251	14.0222	12.0035	0	0	0	8.88414	7.3172	9.32563	0	0	0	5.0207	2.63987	5.40762	0	0	0	4.04588	6.38629	7.25806	0	0	0	0	2.99471	3.73369	2.53575	0	0	3.62267	3.06927	4.15134	0	0	0
C12_S60_L004_contig_106	6.76624	10.7325	7.49568	0	0	0	5.47325	7.73754	6.46419	0	0	0	4.21683	3.06591	4.80582	0	0	0	0	0	0	0	0	0	3.95275	4.08813	5.29676	0	0	0	5.0384	4.11532	8.37195	0	0	0	0	0	2.24919	0	0	0	0	0	0	0	0	0	3.73021	3.76764	6.20022	0	0	0
C12_S60_L004_contig_107	2.31352	3.57175	4.58301	0	0	0	1.88173	3.66672	1.75325	3.40986	2.17003	1.4472	0	0	0	0	0	0	2.19926	1.76951	0	0	0	0	1.8103	0	1.86321	0	0	0	1.49964	1.6741	1.98741	0	0	0	1.56483	0	0	0	0	1.80765	0	0	0	0	0	0	2.7003	0	2.48074	1.77092	0	0
C12_S60_L004_contig_115	11.5657	13.5553	10.1841	0	0	0	34.656	31.5963	21.6043	0	0	0	26.4347	22.6256	36.6912	0	0	0	22.8407	18.6232	16.2115	0	0	0	26.4374	29.3711	31.1469	0	0	0	5.73832	3.43304	7.53247	0	0	0	4.07217	5.49237	4.58938	0	0	0	0	3.48326	4.92417	3.4754	0	0	4.08455	5.45157	6.78574	0	0	0
C12_S60_L004_contig_120	9.15955	13.7561	11.5328	0	0	0	19.9296	21.5706	19.7286	0	0	0	11.5685	13.9093	17.6162	0	0	0	6.13091	6.22117	5.67268	0	0	0	12.1585	11.6588	14.7055	0	0	0	5.82344	3.46881	6.96654	0	0	0	2.88809	4.15095	4.25747	0	0	0	0	3.06285	3.30255	2.87202	0	0	4.91654	5.35841	7.00945	0	0	0
C12_S60_L004_contig_121	11.8733	15.0911	11.1766	0	0	0	20.5258	21.934	19.5593	0	0	0	19.9651	18.796	29.6321	0	0	0	19.8917	19.2809	24.5663	0	0	0	21.9961	17.3035	23.6892	0	0	0	6.54408	3.82177	7.96824	0	0	0	4.43768	7.13493	7.99934	0	0	0	0	5.61818	7.22195	4.76465	0	0	5.13008	5.45389	7.1988	0	0	0
C12_S60_L004_contig_128	4.31648	3.10389	9.25616	0	0	0	1.8616	4.42942	2.0244	0	0	0	2.56088	4.2919	3.57611	0	0	0	0	3.47416	1.5269	0	0	0	3.00653	1.73144	2.30743	0	0	0	3.25222	3.62561	2.33082	0	0	0	0	4.88571	1.97043	0	0	0	0	0	2.1966	0	0	0	0	2.38574	1.562	0	0	0
C12_S60_L004_contig_139	13.9269	15.8454	11.2205	0	0	0	26.6048	32.4651	23.1561	0	0	0	21.5707	22.593	34.5395	0	0	0	35.2057	21.7858	20.3809	0	0	0	24.3217	25.769	21.1891	0	0	0	7.72319	5.25441	11.2804	0	0	0	10.6644	10.2816	12.0288	0	0	0	0	6.77905	9.06632	6.92247	0	0	5.7759	6.87707	7.47872	0	0	0
C12_S60_L004_contig_152	1.56332	0	8.26425	0	0	0	4.09096	3.81284	2.9496	0	0	0	2.64897	4.6283	5.46847	0	0	0	5.04693	7.53479	5.13945	0	0	0	3.76272	3.33935	4.51617	0	0	0	0	0	0	0	0	0	0	1.72535	1.49359	0	0	0	0	0	0	0	0	0	0	0	0	0	0	0
C12_S60_L004_contig_160	20.4245	26.0813	21.1707	0	0	0	24.3039	23.1552	24.5768	0	0	0	24.8581	14.7362	28.8619	0	0	0	13.9508	12.3831	11.1578	0	0	0	19.1943	16.7086	20.8622	0	0	0	12.14	4.82733	11.788	0	0	0	7.81281	9.19308	8.96174	0	0	0	0	9.14877	10.8539	8.42127	0	0	7.5911	9.17635	10.0142	0	0	0
C12_S60_L004_contig_176	4.94468	7.17342	7.46326	0	0	0	2.85331	2.77396	2.91357	0	0	0	0	0	2.03688	0	0	0	0	0	0	0	0	0	0	3.07144	0	0	0	0	3.05029	1.87669	4.39732	0	0	0	2.75701	3.43113	3.58815	0	0	0	0	2.87864	3.50983	1.83347	0	0	2.47341	5.45562	2.9226	0	0	0
C12_S60_L004_contig_186	16.2745	22.7131	18.6016	7.09776	7.26314	15.6177	66.5886	56.0899	54.3838	5.35896	5.72384	10.4366	46.6839	53.0832	64.2822	12.4208	12.6817	10.8632	75.3245	74.404	77.9975	7.08312	7.02153	8.11423	72.4869	44.5945	59.7976	5.96479	5.96953	6.8343	12.0317	8.36832	15.2779	6.67248	6.09442	4.448	10.7663	16.5902	20.6084	2.12285	4.66861	3.81309	4.58516	8.50571	12.7974	6.83247	3.18195	3.53854	12.5518	8.13792	12.2081	4.21156	3.98837	4.87026
C12_S60_L004_contig_195	47.7652	73.8056	52.0218	0	0	0	59.3859	56.7633	55.8065	0	2.69859	0	51.3487	45.865	68.4076	0	0	0	55.0825	78.8669	76.6837	0	0	0	48.1202	40.7349	54.5867	0	0	0	38.3745	29.7504	60.615	0	0	0	35.1958	63.9233	73.5763	3.68849	0	1.71808	0	57.446	56.4091	37.7154	0	0	30.0727	25.1688	53.5306	0	0	0
C12_S60_L004_contig_196	9.45561	15.0033	9.28786	31.3626	36.7143	38.4555	50.0585	48.0381	61.2091	31.5965	28.1895	38.8038	39.9434	39.1519	47.9935	58.1935	50.3649	43.7259	50.2957	57.1244	55.0862	52.5021	43.8209	57.1985	37.4223	35.3934	43.4946	40.7886	45.7834	36.1255	4.27718	2.71471	6.586	22.9696	27.3288	17.3432	4.6116	7.23557	6.92032	9.32523	26.622	11.7252	13.2959	3.10597	3.50989	2.01829	17.6792	22.4525	3.38385	3.21481	5.39828	25.8184	20.5234	23.0053
C12_S60_L004_contig_208	4.32082	5.346	5.19901	27.384	28.1818	28.5091	16.3043	17.9537	14.8415	18.2221	18.4874	28.2342	11.0418	10.668	15.8309	53.9401	52.0958	40.5999	19.803	19.3028	22.6133	29.4975	27.3788	32.781	11.7977	11.7571	15.7737	22.6356	29.5358	26.0078	3.17072	1.94448	5.30011	26.4096	32.676	26.6145	3.35935	4.87418	6.23216	26.6775	19.3267	31.3595	37.3132	5.33826	6.37315	3.90679	15.7873	17.3352	2.12931	1.88123	3.7777	18.8613	16.9374	23.5213
C12_S60_L004_contig_212_fragment_1	0	2.52239	8.68048	0	0	0	3.53226	27.0811	2.83322	0	0	0	66.8044	3.60617	8.6319	0	0	0	4.45251	5.5518	8.12223	0	0	0	3.86788	7.51766	10.2627	0	0	0	18.5985	0	2.9898	0	0	0	0	0	2.4345	0	0	0	0	1.5854	2.37057	0	0	0	0	1.81281	3.2697	0	0	0
C12_S60_L004_contig_226	60.8792	91.7944	75.194	47.9683	57.9771	60.151	162.473	135.1	144.427	54.768	50.6856	71.5292	121.655	115.174	153.709	88.2106	78.8318	53.8454	163.272	178.1	185.253	45.0463	41.1548	58.6538	133.1	101.99	131.959	43.8903	45.3591	47.975	50.6078	31.3274	63.2329	57.0519	51.6778	35.9739	39.9501	61.8042	71.9653	25.0087	49.8962	33.7847	32.8534	36.5783	39.5608	27.1962	30.8749	41.5488	41.4336	32.5235	56.5469	39.9852	40.033	51.7312
C12_S60_L004_contig_23	9.37477	15.7549	15.7992	0	0	0	12.7415	12.2464	11.8401	0	0	0	17.1995	15.6625	18.1712	0	0	0	18.4358	15.0151	12.621	0	0	0	14.9602	12.448	12.8573	0	0	0	8.23142	3.63144	7.76082	0	0	0	5.00662	6.17916	7.2277	0	0	0	0	2.56365	3.34248	1.67377	0	0	4.43169	5.32426	6.98551	0	0	0
C12_S60_L004_contig_237	21.7562	25.8453	20.8473	0	0	0	28.8754	27.5226	27.2873	0	0	0	29.1126	18.1002	34.6851	0	0	0	20.9459	15.7887	16.3339	0	0	0	22.7134	19.738	25.943	0	0	0	11.938	5.19389	12.2259	0	0	0	7.80394	9.46782	8.86661	0	0	0	0	8.36102	10.8454	8.66548	0	0	6.86556	9.97815	9.96542	0	0	0
C12_S60_L004_contig_255	6.29884	9.22353	12.129	0	0	0	24.2975	19.4563	15.5299	0	0	0	17.948	23.0092	23.4674	0	0	0	26.4117	21.9756	17.5455	0	0	0	13.0574	24.3359	20.8765	0	0	0	3.73108	2.97501	5.26294	0	0	0	3.77799	4.49316	4.39036	0	0	0	0	0	0	0	0	0	2.15268	3.92212	4.29192	0	0	0
C12_S60_L004_contig_270	6.45361	7.98329	6.14794	0	0	0	24.886	25.0099	16.8287	0	0	0	24.266	21.7562	24.3287	0	0	0	30.4149	29.8884	23.2342	0	0	0	22.507	24.5061	24.3325	0	0	0	5.4601	3.46286	6.53583	0	0	0	5.29718	7.2343	6.80305	0	0	0	0	3.32314	4.3658	3.3063	0	0	3.356	3.47246	5.60548	0	0	0
C12_S60_L004_contig_285	7.73389	9.8664	8.18517	0	0	0	27.6522	24.5505	22.7791	0	0	0	20.5677	23.0304	28.5591	0	0	0	39.3103	37.8882	42.219	0	0	0	22.7464	19.6154	23.2653	0	0	0	5.12649	3.13386	4.95911	0	0	0	5.24528	7.67547	9.50572	0	0	0	0	7.12522	9.82042	5.13216	0	0	3.87757	3.12844	4.63246	0	0	0
C12_S60_L004_contig_298	8.54822	10.1411	7.4731	0	0	0	6.97427	4.86873	4.57923	0	0	0	4.36737	2.40529	4.65959	0	0	0	5.85098	6.52219	5.30606	0	0	0	4.27732	3.49638	3.4536	0	0	0	6.57028	2.73519	6.17947	0	0	0	4.84266	5.75744	5.59133	0	0	0	0	3.26926	9.60173	3.49044	0	0	3.96131	4.30261	5.54595	0	0	0
C12_S60_L004_contig_30	9.33114	10.8351	8.67557	0	0	2.10528	32.3881	27.8096	28.5107	0	0	0	30.339	34.6731	48.3346	0	0	0	24.6944	21.6642	24.5322	0	0	0	38.0812	37.6884	35.672	0	0	0	6.0243	4.11963	10.2866	0	0	0	2.81723	4.96843	5.44931	0	0	0	0	0	0	0	0	0	6.19363	5.17545	7.52033	0	0	0
C12_S60_L004_contig_324	10.3369	13.2362	11.887	0	0	0	28.3062	22.005	24.7114	0	0	0	22.0721	21.867	31.3958	0	0	0	33.6033	31.2829	38.6113	0	0	0	27.8698	57.9285	23.6443	0	0	0	6.58451	3.90353	7.57617	0	0	0	6.66831	7.93204	11.1465	0	0	0	0	7.02818	7.70266	5.0597	0	0	5.77145	9.61111	6.64888	0	0	0
C12_S60_L004_contig_331	9.33034	12.3212	9.23565	0	0	0	35.3711	32.6664	20.7842	0	0	0	28.0222	34.7135	41.1585	0	0	0	40.4385	34.0794	33.4428	0	0	0	32.6154	42.07	35.3249	0	0	0	4.53703	3.33603	6.82439	0	0	0	4.94176	6.27344	7.1868	0	0	0	0	2.80906	3.61466	2.16787	0	0	3.88715	5.19496	5.61841	0	0	0
C12_S60_L004_contig_338	5.32117	7.93496	6.68391	0	0	0	5.99764	8.28818	0	0	0	0	0	0	6.12259	0	0	0	9.1737	6.89506	7.07771	0	0	0	0	0	4.88217	0	0	0	4.04467	2.92752	3.7356	0	0	0	3.97193	4.65893	5.51576	0	0	0	0	5.14438	8.13008	4.59913	0	0	0	0	2.55451	0	0	0
C12_S60_L004_contig_341	7.50633	8.62949	7.12823	0	0	0	19.8436	19.0992	18.0708	0	0	0	20.457	18.103	22.2436	0	0	0	29.3494	24.8839	25.0165	0	0	0	18.0286	18.3462	20.8795	0	0	0	5.11353	2.40214	5.23039	0	0	0	4.72622	6.14552	7.38873	0	0	0	0	4.68443	4.47172	3.45946	0	0	2.95579	2.96254	4.09677	0	0	0
C12_S60_L004_contig_359	22.0487	28.6035	22.0741	0	0	0	72.6302	72.8184	55.8754	0	0	0	72.274	66.6581	89.6965	0	0	0	103.017	94.8297	99.6549	0	0	0	68.8755	73.8839	80.5241	0	0	0	14.1661	8.24895	18.554	0	0	0	12.3774	19.0113	20.5853	0	0	0	0	13.4391	17.3459	12.8132	0	0	9.81071	10.4483	14.5553	0	0	0
C12_S60_L004_contig_363	5.29287	6.20424	5.82117	0	0	0	11.8906	11.375	7.45322	0	0	0	8.15478	8.22997	11.4889	0	0	0	4.32469	3.9225	3.02121	0	0	0	8.30075	9.74651	9.89268	0	0	0	2.8617	0	2.29581	0	0	0	1.79901	3.68172	2.69978	0	0	0	0	0	3.03717	2.16591	0	0	0	2.33141	2.3837	0	0	0
C12_S60_L004_contig_369	2.28847	3.28216	3.04924	0	0	0	2.98047	3.79805	3.19712	0	0	0	2.86497	0	3.35643	0	0	0	0	0	0	0	0	0	1.89817	2.13748	2.42491	0	0	0	1.89134	0	1.67736	0	0	0	0	0	0	0	0	0	0	0	0	0	0	0	0	0	0	0	0	0
C12_S60_L004_contig_373	3.52283	4.95511	4.13902	0	0	0	2.06505	2.69704	2.5366	0	0	0	0	0	0	0	0	0	0	0	0	0	0	0	0	0	1.53514	0	0	0	3.07029	2.56704	4.6539	0	0	0	0	0	0	0	0	0	0	0	0	0	0	0	2.66612	2.16365	3.12555	0	0	0
C12_S60_L004_contig_38	10.8065	15.8615	8.08209	3.03175	3.28419	2.68065	12.1985	13.1735	12.0335	2.68539	3.07529	4.09037	12.5993	7.55151	12.6491	0	0	0	9.51672	8.01599	7.93414	1.86906	1.61605	3.0332	9.71554	8.21414	10.4774	0	1.8456	2.1067	5.53842	2.23764	5.17154	0	0	0	4.01924	4.61175	5.70395	0	2.61145	0	0	2.38189	2.8312	2.40221	0	2.27137	3.08202	3.37114	4.52821	1.63968	1.9309	2.48825
C12_S60_L004_contig_402	3.42439	4.03382	7.09599	0	0	0	9.49791	9.19837	9.85495	0	0	1.39702	9.1693	8.71833	10.8888	0	0	0	15.4968	13.2694	12.3	0	0	0	10.4328	9.25806	10.6062	0	0	0	2.02971	0	2.34045	0	0	0	1.56817	2.45707	2.77788	0	0	0	0	0	0	0	0	0	0	0	2.23602	0	0	0
C12_S60_L004_contig_404	7.3217	9.75768	8.32563	28.7089	28.7155	25.1696	29.6786	28.414	30.6573	21.6059	21.9272	30.2108	35.8633	26.9733	34.0344	47.6557	53.4669	35.6096	53.3456	47.1471	42.362	32.5753	35.8231	34.9646	29.737	28.366	30.7834	29.2017	29.5721	34.5315	7.35916	3.70185	7.93156	23.3573	27.7636	18.1616	6.42828	8.49267	9.03991	13.3637	24.1409	15.1226	13.4373	4.21625	4.6025	2.64184	19.1255	17.3377	4.51994	3.97094	6.60701	18.4045	18.0453	27.8692
C12_S60_L004_contig_432	13.6194	21.1927	16.4429	0	0	0	8.99304	13.1218	8.09867	0	0	0	6.01215	0	8.94849	0	0	0	13.5504	8.67834	9.07586	0	0	0	5.62613	5.30559	7.43155	0	0	0	9.17238	6.5333	7.79832	0	0	0	8.08708	8.59163	11.6316	0	0	0	0	9.1749	15.3174	9.30587	0	0	5.06151	6.05712	5.45889	0	0	0
C12_S60_L004_contig_433	3.29616	4.19044	4.00599	0	2.04343	2.11475	11.3731	10.5277	11.5389	0	0	2.37845	9.38484	9.28764	11.6866	3.21053	4.21936	3.6041	12.3161	12.3874	14.4876	2.09436	2.32782	2.5628	10.4617	6.4864	10.6884	2.07589	1.64783	2.1387	2.12733	0	2.52161	0	2.27374	1.67461	2.06433	3.21956	4.56899	0	0	0	0	0	2.20566	0	0	0	1.42228	1.87632	2.48711	0	0	1.8196
C12_S60_L004_contig_437	2.06959	2.72907	8.41149	0	0	0	1.62756	2.39053	1.95592	0	0	0	4.43659	2.6154	7.65257	0	0	0	2.74449	1.75418	1.78195	0	0	0	1.97707	1.7775	3.1196	0	0	0	2.74627	0	4.68874	0	0	0	0	0	0	0	0	0	0	0	0	0	0	0	0	0	2.06919	0	0	0
C12_S60_L004_contig_447	4.82988	3.58408	10.2818	0	0	0	2.06718	5.11424	2.14317	0	0	0	2.80968	4.72248	4.18543	0	0	0	0	3.24066	1.68256	0	0	0	2.67265	1.91739	2.61523	0	0	0	3.2234	3.83914	3.12202	0	0	0	0	4.63279	2.3606	0	0	0	0	0	2.67207	0	0	0	1.89798	1.94137	2.02621	0	0	0
C12_S60_L004_contig_473	3.22532	5.01819	4.79299	10.5444	12.7432	10.6464	10.8406	9.27258	10.7864	9.10084	8.67462	13.3439	10.8645	8.53273	17.1297	14.7719	16.4537	13.7503	14.6225	16.2383	14.5886	10.7289	9.92501	12.1626	9.64289	8.62458	11.4068	9.643	10.9607	10.9104	2.25749	0	3.64322	9.31329	8.98569	6.00643	1.59951	3.6998	3.47626	2.50976	9.26991	2.88662	2.71256	0	1.93976	0	6.50521	7.40215	1.73619	0	2.94475	6.4077	7.58043	7.98081
C12_S60_L004_contig_475	1.8263	3.77516	8.80846	0	0	0	1.84189	2.31404	1.77332	0	0	0	3.94008	2.4475	8.7627	0	0	0	2.87301	2.22218	2.03316	0	0	0	2.01784	0	2.99156	0	0	0	2.96514	0	4.2992	0	0	0	0	0	0	0	0	0	0	0	0	0	0	0	0	0	1.90263	0	0	0
C12_S60_L004_contig_481	4.26917	2.93416	4.32287	0	0	0	2.40195	1.98108	1.98895	0	0	0	2.17084	2.43082	3.20201	0	0	0	1.97441	1.36356	1.84294	0	0	0	0	0	2.13376	0	0	0	1.72044	0	0	0	0	0	0	0	0	0	0	0	0	9.33173	0	0	0	0	0	0	1.24215	0	0	0
C12_S60_L004_contig_49	11.1461	15.6629	13.4354	1.92234	2.7434	2.53977	25.9787	25.0378	26.4255	2.2932	3.26156	4.11783	24.1854	22.1688	30.2695	1.87175	2.08719	0	13.6014	16.6729	16.644	2.4022	2.53809	2.70948	25.9069	19.6669	23.5867	1.93305	2.81462	2.41639	10.3173	7.09562	12.9424	0	1.55088	0	4.9756	6.11168	7.57399	0	3.62825	0	0	2.90567	3.4751	2.45606	1.7437	3.09205	7.84844	6.61724	12.5195	2.35043	2.32841	3.18359
C12_S60_L004_contig_51	4.26839	5.77779	5.37859	0	0	0	4.87341	4.1624	4.89613	0	0	0	3.82639	3.53941	5.88852	0	2.01913	0	5.15364	7.22031	5.28476	0	0	0	3.87986	2.96767	3.76057	0	0	0	3.85144	2.69822	4.26902	0	0	0	3.11285	5.28571	5.14888	0	0	0	0	4.77208	5.01606	2.59626	0	1.41272	2.50814	2.1641	4.07153	0	0	0
C12_S60_L004_contig_545	4.05866	6.80231	5.88214	0	0	0	3.49507	3.73814	4.02183	0	0	0	1.75812	0	2.44256	0	0	0	2.02918	0	1.84823	0	0	0	1.82778	4.47109	1.74114	0	0	0	3.38761	0	4.16534	0	0	0	3.26162	3.70472	3.93757	0	0	0	0	2.58889	3.09018	0	0	0	2.19817	5.3784	2.84991	0	0	0
C12_S60_L004_contig_546	6.00064	7.47481	5.39018	0	0	0	12.1467	10.6696	10.9508	0	0	0	11.4892	8.90736	15.5302	0	0	0	19.701	18.4788	20.4554	0	0	0	12.1386	13.3545	13.2735	0	0	0	3.7571	1.63661	3.39317	0	0	0	3.62519	4.71195	5.55475	0	0	0	0	3.07791	2.93842	3.59253	0	0	2.42006	3.8746	4.32839	0	0	0
C12_S60_L004_contig_572	7.10255	17.385	26.7063	0	0	0	11.1264	14.9618	7.98651	0	0	0	11.2356	12.3454	16.0111	0	0	0	18.6297	16.3552	14.6546	0	0	0	11.9273	8.85747	12.5284	0	0	0	5.49876	2.769	6.37394	0	0	0	4.75641	7.17605	6.90407	0	0	0	0	3.97335	3.88735	2.87262	0	0	4.04155	3.55959	4.82081	0	0	0
C12_S60_L004_contig_587	7.23253	9.31585	10.582	0	0	0	26.3359	22.0865	18.0477	0	0	0	19.3773	29.3007	30.5396	0	0	0	15.6979	20.1351	11.022	0	0	0	26.2414	33.2701	34.7086	0	0	0	3.13206	2.1854	4.89472	0	0	0	1.98636	3.3712	3.41051	0	0	0	0	0	0	0	0	0	3.39186	3.87085	4.91206	0	0	0
C12_S60_L004_contig_593	2.74558	4.35129	3.15764	0	0	0	2.76955	4.00832	3.28892	0	0	0	2.02167	1.79158	4.52707	0	0	0	2.36872	0	0	0	0	0	0	2.64181	2.16207	0	0	0	1.76946	0	3.03317	0	0	0	0	0	0	0	0	0	0	0	0	0	0	0	0	1.82298	1.59616	0	0	0
C12_S60_L004_contig_607	7.11094	9.72212	7.67443	0	0	0	17.1027	18.351	16.5976	0	0	0	18.2195	13.618	18.3426	0	0	0	14.935	15.1036	10.7088	0	0	0	14.5933	14.1144	16.7897	0	0	0	6.00392	2.0471	4.06306	0	0	0	2.98473	5.67385	3.82747	0	0	0	0	2.98522	2.92842	2.19514	0	0	3.014	3.66944	4.75942	0	0	0
C12_S60_L004_contig_615	10.0357	14.7222	12.5715	0	0	0	32.7059	28.1089	32.4432	0	0	0	42.3404	26.9195	34.5963	0	0	0	28.9813	29.1951	22.091	0	0	0	25.6349	48.0225	30.6236	0	0	0	11.2174	4.30504	7.65694	0	0	0	6.9098	9.71501	7.2212	0	0	0	0	5.21364	12.7764	5.53711	0	0	4.81038	10.3702	7.43519	0	0	0
C12_S60_L004_contig_625	2.98846	4.94886	6.73504	0	0	0	2.84322	4.88758	3.04074	4.60387	2.26784	1.83268	0	0	0	0	0	0	2.46794	2.53162	0	0	0	0	2.55745	0	2.01849	0	0	0	2.20176	2.3727	3.04795	0	0	0	1.94676	1.48118	2.07177	0	0	2.62603	0	2.03518	1.97758	0	0	0	4.12055	2.13427	3.37327	2.43909	0	2.05236
C12_S60_L004_contig_640	5.63863	7.15341	7.48075	0	0	0	16.8596	18.5847	18.1568	1.72388	0	0	14.1782	10.7771	14.6577	0	0	0	9.15445	8.73803	5.74219	0	0	0	14.7894	13.5476	13.1105	0	0	0	4.42746	2.09128	4.53882	0	0	0	3.15685	3.98418	3.70847	0	0	0	0	1.89394	2.15341	0	0	0	3.1506	2.47471	4.15945	0	0	0
C12_S60_L004_contig_653	17.325	22.1287	16.279	0	0	0	68.8394	52.1465	41.1008	0	0	0	50.5283	69.5793	77.6231	0	0	0	128.928	118.789	87.4738	0	0	0	67.3291	92.4055	63.9234	0	0	0	10.2658	7.64641	16.5985	0	0	0	15.7489	22.8428	18.5189	0	0	0	0	30.4842	23.7408	18.719	0	0	9.78546	11.8651	12.3026	0	0	0
C12_S60_L004_contig_656	5.28489	7.12021	5.90259	0	0	0	15.6633	15.3552	10.1086	0	0	0	11.198	12.3382	17.8414	0	0	0	15.3444	12.7792	17.9261	0	0	0	13.7625	11.6031	15.8612	0	0	0	2.77213	1.67004	3.48707	0	0	0	1.94175	3.22485	4.72217	0	0	0	0	2.96092	3.74743	2.05336	0	0	2.19096	2.31555	2.92563	0	0	0
C12_S60_L004_contig_661	12.5839	14.9035	14.2894	0	0	0	33.2329	37.1749	28.7978	0	0	0	37.7324	35.5075	43.6978	0	0	0	42.3508	29.332	36.8296	0	0	0	44.7887	45.0055	39.4383	0	0	0	8.27432	4.61	8.65322	0	0	0	6.39519	6.90143	8.94387	0	0	0	0	4.18061	4.68832	3.93801	0	0	6.83485	7.49236	7.63059	0	0	0
C12_S60_L004_contig_662	7.6259	15.0247	10.3196	0	0	0	26.2411	32.0645	17.081	0	0	0	26.4927	28.3068	36.9331	0	0	0	39.2656	35.2175	27.464	0	0	0	29.4639	40.1905	28.8441	0	0	0	4.97728	3.12225	7.05739	0	0	0	5.92612	8.5007	7.11385	0	0	0	0	4.90934	5.36656	3.56311	0	0	3.81065	5.3114	5.31844	0	0	0
C12_S60_L004_contig_674	2.69212	3.95246	3.55081	0	0	0	11.3175	9.574	8.83566	0	0	0	9.76277	9.75691	11.4695	0	0	0	7.32329	7.85469	11.8226	0	0	0	10.0535	9.14485	11.0835	0	0	0	2.45905	0	2.53271	0	0	0	0	1.97588	3.2595	0	0	0	0	1.85754	2.87819	2.06526	0	0	1.70899	1.77217	2.20325	0	0	0
C12_S60_L004_contig_675	3.11953	4.58989	3.92926	22.5806	23.5666	22.2809	13.3822	14.4945	12.1822	15.3592	15.134	21.4261	8.74687	8.23631	12.6045	42.4795	41.8368	31.6531	16.4661	16.1307	18.127	23.2336	22.3789	26.9761	9.65557	8.98168	12.1396	19.0086	24.9587	20.714	2.17049	1.55764	4.06707	21.8137	25.1212	20.3275	2.70707	4.00641	5.12704	22.5358	16.3034	26.2727	28.7918	4.27928	5.19761	3.53042	13.5057	13.501	1.79381	1.8319	3.12209	14.6701	13.9124	18.2931
C12_S60_L004_contig_681	41.9156	47.9762	43.465	0	2.35114	2.30624	95.5859	99.6423	86.1829	0	2.68001	2.87029	109.102	61.0429	95.018	0	0	0	6.80736	8.15353	9.78379	0	0	2.45535	72.4155	61.7011	68.8074	0	0	0	38.4232	19.8152	34.254	0	0	0	12.4182	21.7799	18.0481	0	0	2.62231	0	25.3722	28.4971	25.0599	0	1.96238	22.0468	25.0999	30.3122	0	0	0
C12_S60_L004_contig_698	4.8534	3.41223	9.99793	0	0	0	2.15366	4.95601	1.93196	0	0	0	2.57267	5.09802	3.53437	0	0	0	0	3.00069	1.62205	0	0	0	2.70474	1.62182	2.54602	0	0	0	2.82033	3.06029	2.706	0	0	0	0	4.06563	1.82274	0	0	0	0	0	2.15378	0	0	0	0	1.60281	1.85317	0	0	0
C12_S60_L004_contig_7	5.3841	7.09358	24.8935	0	0	0	16.0696	7.82881	6.54991	0	0	3.35857	7.6589	5.97122	9.74057	0	0	0	17.2511	15.1621	10.998	0	0	0	5.91126	11.7608	8.97744	0	0	0	4.14835	2.35394	4.39428	1.55994	1.59113	0	6.60431	7.98022	7.49217	0	0	0	0	3.99328	5.13279	4.12439	0	0	2.399	5.19891	4.60187	0	0	0
C12_S60_L004_contig_702	3.54071	5.14084	5.04791	0	0	0	2.89509	3.87559	2.62733	0	0	0	1.58815	1.44202	2.38669	0	0	0	1.95562	2.07622	1.78136	0	0	0	0	3.70894	0	0	0	0	1.81042	0	3.23405	0	0	0	2.27351	2.86324	3.10213	0	0	0	0	2.12051	2.41148	0	0	0	1.87318	3.96351	1.9858	0	0	0
C12_S60_L004_contig_703	18.1721	22.4513	20.8315	2.24242	2.32636	1.93523	23.2102	21.8197	20.0046	5.84817	5.82777	5.75882	20.1163	18.3474	29.363	0	0	0	23.6742	23.12	19.5642	0	1.91576	1.71015	23.9805	19.4646	17.9597	0	1.94392	3.22009	9.11405	5.36873	11.0877	0	0	0	6.93702	9.27936	8.38896	0	3.82026	0	0	3.51051	5.22769	4.41809	2.55059	2.16429	8.31169	8.98434	8.6439	2.29819	2.91614	5.3855
C12_S60_L004_contig_714	4.42188	6.31919	9.04346	1.97909	1.47554	0	4.83438	7.61108	5.4054	6.15182	3.23834	2.16655	0	3.15058	3.11134	1.46977	0	0	3.31208	3.07086	1.70347	0	0	1.60913	6.4365	3.27057	3.78299	1.75857	0	0	2.42466	3.59903	4.45607	1.73221	1.52024	0	2.65341	0	1.96447	2.33351	1.88917	3.32145	0	3.61706	2.92656	0	0	1.46586	5.44443	2.42589	4.18344	3.62478	1.92553	2.19446
C12_S60_L004_contig_721	5.44192	6.54322	6.55563	0	0	0	3.59938	3.12848	3.40748	0	0	0	3.81389	3.47759	4.97951	0	0	0	3.75039	2.75561	2.50453	0	0	0	2.93339	1.99331	3.30667	0	0	0	2.29132	1.50902	2.95347	0	0	0	2.04775	2.5722	1.90695	0	0	0	0	3.25533	1.67782	2.42143	0	0	0	0	2.38356	0	0	0
C12_S60_L004_contig_726	9.96942	12.3341	12.8785	0	0	0	31.3695	27.4793	22.4877	0	0	0	25.437	33.1099	37.4843	0	0	0	17.9377	28.8132	13.426	0	0	0	34.6483	39.9733	42.2801	0	0	0	4.28751	2.76768	6.15774	0	0	0	2.54414	5.57067	3.98678	0	0	0	0	0	0	0	0	0	4.05248	4.21833	7.22084	0	0	0
C12_S60_L004_contig_737	4.15831	6.92986	9.23479	1.59853	0	0	3.64174	5.90202	3.64463	6.28134	3.40548	2.67633	0	0	1.84731	1.528	0	0	3.94965	3.56017	1.5508	0	0	1.41709	3.6786	1.65217	2.7587	0	0	0	3.02436	3.7937	4.6613	2.25479	0	1.81402	3.44239	2.33148	2.59228	2.10971	2.30423	3.10544	0	3.07041	2.52285	0	1.78453	1.88163	5.70947	2.75463	4.73545	3.86142	1.97396	3.19096
C12_S60_L004_contig_74	4.55633	5.94758	5.96159	0	0	0	3.18659	3.77617	3.47731	0	0	0	5.78955	2.69997	4.65412	0	0	0	5.23901	4.66116	3.88726	0	0	0	3.13722	3.77789	3.70099	0	0	0	4.3034	1.76795	2.95885	0	0	0	0	2.06087	1.88484	0	0	0	0	0	0	0	0	0	2.02816	2.65741	3.50986	0	0	0
C12_S60_L004_contig_741	3.16388	5.39672	7.43829	0	0	0	3.79899	6.34272	3.75724	5.30852	2.76516	2.23212	0	0	2.25239	0	0	0	3.02248	2.90832	0	0	0	0	3.48187	1.74467	2.84104	0	0	0	2.33975	2.7908	3.17369	1.61182	0	0	2.24893	1.7116	1.84524	0	1.89759	2.56473	0	2.01184	1.70591	0	0	0	4.39724	2.06177	3.58422	2.79967	1.55056	2.08646
C12_S60_L004_contig_758	7.6086	7.29952	6.81539	0	0	0	4.74024	3.47713	3.18279	0	0	0	3.86244	2.68062	3.61116	0	0	0	6.05558	4.37211	4.56605	0	0	0	2.80618	3.12692	2.91222	0	0	0	5.57902	2.43099	3.83115	0	0	0	4.43992	4.49414	3.76289	0	0	0	0	2.14911	2.59353	2.15406	0	0	3.01451	4.01599	3.68114	0	0	0
C12_S60_L004_contig_759	9.64315	13.1165	10.647	157.465	175.635	143.969	40.6148	40.0453	42.6755	111.075	105.101	157.706	33.3519	35.3635	68.2642	247.607	193.256	154.778	77.1924	48.9485	84.175	143.349	110.711	147.472	34.1789	31.6098	38.6003	102.079	122.646	92.5414	3.93411	2.65276	7.47649	94.7663	132.726	76.5039	6.41032	6.86956	11.5017	59.0252	78.8212	58.1427	77.1995	11.5875	3.4143	0	51.3569	60.3776	3.17494	3.81676	4.12425	64.6034	70.296	64.5965
C12_S60_L004_contig_776	4.77345	7.63092	10.6026	1.69467	0	1.81846	3.96655	6.88614	4.53667	7.14065	3.94342	3.04001	0	1.88364	2.2696	1.85435	0	1.49709	4.56196	3.56165	1.69176	0	0	1.56268	3.62045	2.14996	3.10826	1.86564	0	0	3.15415	4.22943	4.81874	2.20992	1.50034	2.08022	3.39174	2.39824	2.92578	2.02057	2.4543	4.08244	0	3.04305	2.23349	0	1.87695	1.88911	6.64187	3.17976	5.07271	4.05436	2.79774	3.37545
C12_S60_L004_contig_8	4.54137	6.40935	6.26362	2.6906	2.7607	2.60967	6.42061	6.71237	8.02092	3.34965	3.51662	4.45682	5.45778	0	6.33946	0	0	0	2.97323	0	0	0	0	2.13595	4.41009	0	0	1.70048	0	0	2.86575	0	2.7795	0	0	0	0	0	1.86437	0	2.43749	0	0	0	0	0	2.08263	2.39341	0	1.62135	1.79055	2.51822	3.87031	3.01721
C12_S60_L004_contig_800	3.18313	3.96858	3.6041	0	0	0	7.02803	7.49332	8.77852	0	0	0	7.82403	4.77956	6.69363	0	0	0	2.0812	2.28299	0	0	0	0	5.2144	5.58183	7.70868	0	0	0	1.52821	0	1.72586	0	0	0	1.85722	2.94808	2.50579	0	0	0	0	0	0	0	0	0	0	0	1.76746	0	0	0
C12_S60_L004_contig_801	2.74073	3.44436	11.4949	0	0	0	1.88197	1.81931	1.79846	0	0	0	2.78907	2.04871	2.52279	0	0	0	10.1901	3.68975	4.58389	0	0	0	0	0	1.73139	0	0	0	2.33917	0	1.7377	0	0	0	2.8177	1.6949	2.3431	0	0	0	0	2.7728	0	0	0	0	0	0	0	0	0	0
C12_S60_L004_contig_811	7.72458	11.0804	7.70688	1.89516	1.79497	1.89834	13.8143	11.9982	10.2356	2.17672	2.50345	3.08131	11.767	9.13771	15.5101	0	0	0	2.42532	1.71483	1.56165	1.66278	0	1.81946	14.7541	11.238	12.8395	2.95102	0	0	9.0582	4.45097	10.4599	0	0	0	2.45298	2.69395	4.09997	0	2.28135	0	0	1.90957	2.85943	1.69384	0	2.24414	7.03732	4.91244	7.6278	2.86568	2.00445	2.462
C12_S60_L004_contig_831	14.2895	17.1153	15.6763	0	0	0	60.9989	49.1882	34.6543	0	0	0	55.0932	43.2582	55.5297	0	0	0	57.3746	50.5732	66.924	0	0	0	48.4037	38.3901	58.1132	0	0	0	9.74891	4.01345	6.91154	0	0	0	7.07476	10.6	12.4573	0	0	0	0	9.74311	11.1945	8.6822	0	0	5.42861	6.04431	7.29266	0	0	0
C12_S60_L004_contig_841	0	0	10.3434	0	0	0	0	0	8.58042	0	0	0	0	0	3.62993	0	0	0	0	0	0	0	0	0	0	0	0	0	0	0	0	0	0	0	0	0	0	0	0	0	0	0	0	0	0	0	0	0	0	0	0	0	0	0
C12_S60_L004_contig_858	7.09282	10.7491	8.15753	5.09834	4.37417	3.05891	26.6478	25.2435	18.3036	4.01798	4.77962	5.50023	21.1589	18.1762	25.7359	4.0296	2.88686	2.61824	12.7275	14.1879	14.1361	3.37136	5.031	3.72249	21.6123	28.007	28.912	3.59745	3.88499	6.12578	5.27423	3.13627	7.11876	1.907	2.36096	0	2.61103	3.71162	4.25925	0	3.10818	0	0	2.38944	3.14068	0	2.87562	1.77437	3.54753	4.40742	7.04046	2.30317	2.1935	4.76913
C12_S60_L004_contig_878	16.7321	28.5026	18.2013	0	0	0	48.0577	35.1232	49.7296	0	0	0	53.3504	108.339	61.5302	0	0	0	35.4375	40.4017	38.9146	0	0	0	46.3958	41.1998	46.3015	0	0	0	17.5954	23.9197	22.8369	0	0	0	11.347	13.9471	17.7649	0	0	0	0	9.3453	13.8142	6.20443	0	0	11.6487	10.6885	17.7481	0	0	0
C12_S60_L004_contig_901	11.8835	14.6938	12.6867	5.45568	6.21099	5.95702	24.9088	33.0314	21.5179	3.83725	3.9387	5.94882	35.8404	44.9276	71.8334	5.63606	3.72527	3.50604	14.6541	11.8157	10.5002	5.5428	14.036	7.10828	36.6045	40.0606	34.8174	6.17556	6.39093	8.28306	7.92804	5.31633	13.3264	2.85319	2.36286	0	4.52392	6.59636	6.51694	0	3.65517	0	1.52265	6.74554	8.3695	7.06414	7.14487	3.54956	5.68433	7.30978	7.23224	3.80774	3.29354	6.25236
C12_S60_L004_contig_917	3.28106	4.3214	4.11952	0	0	0	10.3143	9.21264	7.71654	0	0	0	9.7548	9.50188	12.1973	0	0	0	7.59825	8.33742	11.4092	0	0	0	10.6249	9.49706	11.1197	0	0	0	2.44876	1.60279	2.83342	0	0	0	0	2.3521	3.15969	0	0	0	0	0	2.41144	2.28173	0	0	2.01838	1.78344	2.62184	0	0	0
C12_S60_L004_contig_918	0	0	6.43692	0	0	0	0	0	0	0	0	0	0	0	4.04922	0	0	0	0	0	0	0	0	0	0	0	0	0	0	0	0	0	2.41107	0	0	0	0	0	0	0	0	0	0	0	0	0	0	0	0	0	0	0	0	0
C12_S60_L004_contig_935	8.79875	15.1063	9.6041	0	0	0	22.8394	23.7034	15.67	0	0	0	22.7509	22.1391	38.5145	0	0	0	52.0812	48.5954	45.613	0	0	0	27.5119	39.6629	31.1475	0	0	0	5.0228	2.68036	7.35899	0	0	0	5.85672	10.1487	10.5972	0	0	0	0	3.41505	7.63337	2.46223	0	0	4.47823	5.83397	5.48823	0	0	0
C12_S60_L004_contig_94	0	1.61038	1.50746	0	0	0	2.19415	1.87627	2.22945	0	0	0	1.62092	0	2.20337	0	0	0	0	1.78644	1.81243	0	0	0	1.60537	1.66623	1.91131	0	0	0	0	0	0	0	0	0	0	0	0	0	0	0	0	0	0	0	0	0	0	0	0	0	0	0
C12_S60_L004_contig_949	3.27225	4.6959	4.8004	0	0	0	3.01316	2.14862	2.23156	0	0	0	0	0	1.62568	0	0	0	2.19087	3.03229	1.94991	0	0	0	0	0	0	0	0	0	2.53754	1.31472	2.09831	0	0	0	2.27812	3.65189	3.3062	0	0	0	0	3.05872	3.5486	2.1348	0	0	0	1.79763	0	0	0	0
C12_S60_L004_contig_955	4.19898	5.87174	4.7517	0	0	0	5.08016	3.60462	3.75282	0	0	0	3.01479	2.28045	4.10068	0	0	0	0	0	0	0	0	0	2.7678	2.30496	3.15905	0	0	0	2.90793	1.81007	3.37096	0	0	0	0	0	1.6019	0	0	0	0	0	0	0	0	0	1.87344	2.30209	2.79494	0	0	0
C12_S60_L004_contig_968	8.51238	12.6984	10.7234	13.9419	12.414	14.1933	20.2674	18.9554	30.0032	14.1396	13.5788	20.6974	17.4988	17.0971	31.5947	10.4171	14.3665	11.3292	12.7937	12.0219	14.9582	11.2187	16.4731	14.0388	20.6078	16.0155	20.5177	12.2808	11.4261	16.4166	5.09077	3.79575	8.72053	8.69315	15.7263	8.73975	3.84801	4.74085	6.88506	2.39382	13.4594	2.86916	3.93105	4.37258	1.90477	1.64121	12.8806	11.1029	5.05674	5.32422	6.5671	12.3968	11.9695	18.3849
C12_S60_L004_contig_971	18.9031	29.7176	18.5962	47.739	46.7029	91.8814	65.5799	73.7737	53.3846	31.7802	31.6025	52.0567	76.1219	69.4592	87.7665	61.0799	47.2326	93.2239	85.1987	57.8035	73.6771	59.8591	71.3314	50.8896	74.0803	71.7434	84.3975	40.3025	41.7819	51.3103	11.6577	6.0422	13.2975	25.6675	32.7978	42.7437	9.19153	10.7236	13.3408	7.71847	39.3637	9.40195	10.8293	3.41129	3.68205	3.11033	37.2209	24.1907	7.44533	8.09964	11.4381	26.889	26.3058	40.9005
C12_S60_L004_contig_973	7.7468	10.23	9.03979	0	0	0	88.456	26.8535	23.8842	0	0	0	40.0359	27.12	41.9475	0	0	0	55.3262	28.6655	20.5722	0	0	0	30.1625	38.4557	32.5993	0	0	0	6.00595	2.89021	8.28274	0	0	0	5.84425	5.51312	4.99328	0	0	0	0	0	1.92736	0	0	0	3.90443	4.50551	5.45844	0	0	0
C1_S49_L004_contig_1	0	0	0	3.54721	4.01689	2.23209	0	0	0	2.1148	2.82576	5.41672	0	0	0	0	0	0	0	0	0	1.59317	0	0	0	0	0	0	1.69857	0	0	0	0	0	0	0	0	0	0	0	2.81547	0	0	0	0	0	1.70137	1.5503	0	0	0	1.7791	2.50265	2.18423
C1_S49_L004_contig_1006	0	0	0	3.92585	1.97945	2.07611	0	0	0	1.80454	1.59486	2.84867	0	0	0	1.63182	1.56653	1.70807	0	0	0	2.38565	2.44922	2.74022	0	0	0	1.90889	2.74535	3.91653	0	0	0	0	0	0	0	0	0	0	1.72764	0	0	0	0	0	1.8984	0	0	0	0	0	1.93326	3.07834
C1_S49_L004_contig_1015	5.54952	7.72546	5.78722	141.67	155.696	164.516	26.6152	24.8041	30.0161	85.0161	106.705	150.738	26.0217	25.9907	29.1076	274.553	200.701	146.175	27.7256	36.5958	29.5662	146.027	136.292	148.184	24.5423	25.1621	24.7198	107.262	128.118	177.528	3.83637	2.06544	4.48391	115.352	115.668	63.8432	3.05485	5.8122	4.60856	40.9336	83.0458	75.0108	66.7988	1.60812	3.00738	0	57.062	61.3668	2.516	2.78155	3.58252	65.2587	65.227	118.883
C1_S49_L004_contig_1035	7.49207	9.46343	7.89371	26.0952	20.1976	21.4442	10.8052	13.9428	10.654	20.7948	19.4983	29.7553	13.3147	12.6224	22.738	31.1255	36.8801	32.651	15.4287	14.9424	15.6685	21.4649	28.1259	22.7272	14.6363	14.1972	13.2232	20.5231	20.7749	28.0424	4.19223	2.65392	6.79622	19.672	24.2744	16.1727	3.57174	4.99057	5.30313	7.53218	22.422	7.42125	8.60412	2.39334	2.61026	3.48071	19.0101	14.6753	4.18334	4.91789	4.95385	16.16	17.9048	26.3113
C1_S49_L004_contig_1050	0	0	0	8.73987	3.58749	2.24198	0	0	0	2.03879	2.97844	3.16314	0	0	0	2.84124	3.41818	2.09668	0	0	0	4.29515	2.65513	3.33917	0	0	0	2.11966	2.52269	2.37847	0	0	0	0	2.26246	0	0	0	0	0	3.15521	0	0	0	0	0	0	1.52991	0	0	0	1.61961	0	2.11689
C1_S49_L004_contig_106	0	0	0	6.54681	4.28423	4.44788	0	0	0	2.76841	2.6918	3.68905	0	0	0	0	0	0	0	0	0	2.58658	3.89594	3.08124	0	0	0	2.75962	3.61659	3.65801	0	0	0	0	0	0	0	0	0	0	2.5398	0	0	0	0	0	1.87014	1.43483	0	0	0	2.0774	2.73358	3.06868
C1_S49_L004_contig_1069	0	0	0	5.30746	0	0	0	0	0	0	0	0	0	0	0	0	0	0	0	0	0	0	5.57808	0	0	0	0	0	0	0	0	0	0	0	0	0	0	0	0	0	0	0	0	0	0	0	2.93398	0	0	0	0	0	0	0
C1_S49_L004_contig_1075	0	0	0	7.5064	0	0	0	0	0	0	0	0	0	0	0	1.55614	0	0	0	0	0	0	8.54031	0	0	0	0	0	0	2.52459	0	0	0	0	0	0	0	0	0	0	0	0	0	0	0	0	4.37659	0	0	0	0	0	0	1.56943
C1_S49_L004_contig_1077	0	1.92943	0	4.39942	5.10383	4.77867	3.45543	2.33483	3.10449	3.84175	4.31013	5.91086	2.46187	2.01396	3.86395	2.50212	1.848	1.63365	0	0	0	4.86285	5.01371	6.75504	2.78754	2.58093	2.81941	4.31768	4.57082	4.09328	0	0	0	0	0	0	0	0	0	0	4.70519	0	0	0	0	0	3.34149	3.99962	0	0	0	2.99637	3.49476	3.14998
C1_S49_L004_contig_1079	0	0	0	5.85665	6.1897	7.60238	0	1.38649	0	3.78958	4.50019	5.66024	0	0	1.76386	0	0	0	0	0	0	4.04126	4.73441	5.96431	0	4.39791	1.67569	4.03128	5.72337	3.77883	0	0	0	0	0	0	0	0	0	0	3.16168	0	0	0	0	0	2.64364	2.83717	0	0	0	3.03128	4.4526	3.74544
C1_S49_L004_contig_1084	0	0	0	6.49716	2.64642	2.23822	0	0	0	1.4153	2.14551	4.86118	0	0	0	3.61786	3.54761	2.09581	0	0	0	2.55195	2.64534	2.54945	0	0	0	1.49123	1.78375	1.7302	0	0	0	1.67366	2.65236	0	0	0	0	0	1.40862	0	5.28709	0	0	0	0	0	0	0	0	0	0	0
C1_S49_L004_contig_1087	1.8357	2.94093	1.82475	32.1346	30.9197	27.6783	6.33171	6.24847	7.21555	24.923	22.2742	31.8251	5.11834	5.44719	8.0066	16.2695	15.9153	12.7003	2.06559	1.9914	2.11526	33.2181	32.9778	41.9073	6.00987	4.54718	6.78393	26.7385	28.3635	31.9493	0	0	0	9.4325	13.8247	8.64207	0	0	0	5.40127	22.3627	5.8104	8.0361	0	0	0	16.214	19.5145	0	0	0	18.9212	18.0774	25.1883
C1_S49_L004_contig_109	0	0	0	3.34699	3.79046	3.71682	0	0	0	2.76611	2.73391	3.96449	0	0	0	5.01559	6.59603	3.98412	0	0	0	4.53875	3.43032	4.1414	0	1.3221	0	3.57031	3.35916	3.7946	0	0	0	2.10789	3.26691	1.54235	0	0	0	2.45614	2.56563	1.78554	2.39506	0	0	0	1.6026	1.49121	0	0	0	2.10258	2.05475	2.60319
C1_S49_L004_contig_1090	0	0	0	11.0405	9.52793	9.58851	0	0	0	9.4046	8.91	16.314	0	0	0	3.37828	5.51496	3.48597	0	0	0	9.5699	10.4356	11.1155	0	0	0	7.5569	6.91387	16.805	0	0	0	2.90821	6.81739	3.93301	0	0	0	1.66279	7.64518	0	0	0	0	0	6.77766	6.14015	0	0	0	6.07647	5.49305	16.5179
C1_S49_L004_contig_1092	0	0	0	2.27063	2.24568	2.78137	0	0	0	2.00853	1.52937	2.27189	0	0	0	2.98621	2.19484	1.81411	0	0	0	2.70779	2.30495	2.36884	0	0	0	1.81474	1.952	2.25695	0	0	0	0	0	0	0	0	0	0	0	0	0	0	0	0	0	0	0	0	0	1.328	0	1.73242
C1_S49_L004_contig_1102	0	0	0	6.81492	3.2982	3.25851	2.01965	1.76392	2.09775	5.09804	2.71748	5.00913	0	0	0	3.52843	3.07869	2.7269	0	0	0	3.05656	3.30902	3.49965	0	0	1.26992	2.55532	4.22576	2.19043	0	0	0	2.27865	2.51801	3.04605	0	0	0	0	2.8182	0	1.77096	0	0	0	2.47286	2.72502	0	0	0	2.23757	3.12583	2.88211
C1_S49_L004_contig_1104	0	0	0	7.25269	2.61716	2.43777	1.5505	0	1.59098	3.229	2.06223	4.20428	0	0	2.5397	3.0313	3.45472	2.66948	0	0	1.5963	2.70094	2.912	5.0855	1.47924	0	2.85561	3.29588	4.16813	3.60188	0	0	0	0	2.22864	0	0	0	0	0	1.60548	0	0	0	0	0	0	2.20334	0	0	0	1.84752	2.12749	2.69457
C1_S49_L004_contig_1123	0	0	0	27.3913	31.8225	24.4489	2.15155	1.76804	2.42744	21.0525	20.5776	25.2271	0	0	1.87292	35.6324	30.7584	26.447	1.67633	1.60757	1.62942	28.9355	24.7349	32.3319	1.61462	1.5739	1.58607	23.9686	28.864	25.8402	0	0	0	16.5326	17.6893	12.5496	0	0	0	10.6592	21.6455	13.9278	15.2717	0	0	0	13.5244	15.889	0	0	0	17.392	17.9274	20.83
C1_S49_L004_contig_1124	0	0	0	6.13441	6.44169	6.14351	0	0	0	3.46353	3.35768	4.49783	0	0	0	5.51374	5.85985	4.47539	0	0	0	4.80342	4.77802	4.52352	0	0	0	4.08915	4.24155	4.00227	0	0	0	2.17701	2.91224	2.04329	0	0	0	0	3.07333	1.9493	0	0	0	0	2.29423	2.71704	0	0	0	2.62275	2.88288	2.60654
C1_S49_L004_contig_1137	0	0	0	3.72549	4.05536	3.2404	0	0	0	2.6871	3.01441	4.11026	0	0	0	0	0	0	0	0	0	4.53507	4.38012	4.21979	0	0	0	2.8186	4.60602	4.2591	0	0	0	0	0	0	0	0	0	0	2.85253	0	0	0	0	0	0	2.1399	0	0	0	1.88372	2.48828	2.99207
C1_S49_L004_contig_1145	0	0	0	3.75036	3.30068	2.46732	0	0	0	2.9043	2.62522	3.96588	0	0	0	5.52872	4.64053	4.97578	0	0	1.65475	3.1652	3.28952	4.41538	0	0	0	2.99748	3.25189	3.43698	0	0	0	2.68383	3.3583	2.71246	0	0	0	0	2.32481	0	0	0	0	0	2.33498	2.31068	0	0	0	2.556	2.60587	3.17348
C1_S49_L004_contig_1174	0	0	0	9.82595	7.01527	6.47122	0	0	0	4.5078	5.99688	6.30985	0	0	0	9.0595	8.86486	5.96401	0	0	0	9.8558	12.3369	14.8992	2.16616	0	0	6.87198	6.86222	7.47972	0	0	0	4.9112	4.69885	2.98166	0	0	0	2.6038	7.65387	4.06965	1.92908	0	0	0	6.09149	7.65806	0	0	0	4.49745	4.89588	6.092
C1_S49_L004_contig_1178	0	0	0	6.90711	0	0	0	0	0	0	0	0	0	0	0	1.49731	0	0	0	0	0	0	0	0	0	0	0	0	0	0	0	0	0	0	0	0	0	0	0	0	0	0	0	0	0	0	0	0	0	0	0	0	0	0
C1_S49_L004_contig_1183	0	0	0	16.3832	18.326	21.2682	2.32142	2.35883	2.17868	15.5264	14.9133	20.4121	2.28812	3.2005	2.90884	24.3467	26.7915	23.6024	3.47248	2.98874	2.90717	22.9166	20.5793	26.8525	2.30569	2.49627	2.29303	19.1777	20.1581	24.6613	0	0	0	10.7591	19.3542	12.187	0	0	0	6.1786	13.9049	6.18359	6.95804	0	0	0	10.3326	11.5876	0	0	0	12.6802	12	19.8199
C1_S49_L004_contig_12	0	0	0	22.6746	9.52395	13.6262	0	2.57614	0	7.32557	9.2469	13.3492	0	1.47063	1.88624	22.0475	14.9286	16.026	1.71545	2.26856	5.26081	12.338	8.00168	12.7498	1.53105	2.12152	0	9.63799	10.8534	13.0893	0	0	0	7.70816	7.48628	5.24418	0	0	0	6.53411	5.95641	10.9812	15.6239	0	0	0	4.13657	4.37207	0	0	0	5.28885	4.72528	7.97993
C1_S49_L004_contig_120	0	0	0	12.3549	12.6939	10.7316	2.17077	2.01497	3.20966	9.93711	9.94628	11.4533	2.88535	2.08877	3.83903	8.82068	7.8923	8.08592	0	0	0	11.5675	9.58443	11.576	2.34996	2.0869	2.07532	11.2497	13.0079	10.6399	0	0	0	4.61267	5.39392	2.84076	0	0	0	0	9.43072	1.96824	1.83818	0	0	0	5.93488	6.48154	0	0	0	7.08022	8.94058	8.69467
C1_S49_L004_contig_1200	4.29033	4.86145	3.64839	12.9886	10.8959	12.508	2.47268	2.00214	2.02694	23.8008	25.294	32.1498	0	0	1.87161	5.45993	4.84787	3.9018	0	0	0	8.01438	7.58514	11.6558	1.8816	0	1.72431	7.38042	6.78688	6.67515	2.02859	1.51725	2.29171	7.26774	8.8087	4.93585	0	1.67597	1.91143	2.86928	19.1762	4.07121	2.91891	0	0	0	11.0556	16.7227	1.84017	1.61563	2.46332	15.5976	13.4658	14.6648
C1_S49_L004_contig_1206	0	0	1.86301	52.2255	23.3774	23.9789	4.30841	3.87177	5.33414	20.5139	19.1557	23.2074	3.81586	2.66255	4.6752	22.8845	19.4333	15.0828	2.66642	2.23656	2.28425	26.3165	23.1485	37.5199	2.36348	2.21169	5.4367	44.9169	32.4603	29.049	0	0	0	11.3029	15.6294	7.80003	0	0	0	2.5307	17.6503	1.61676	2.48144	0	0	0	11.8269	17.487	0	0	0	32.0086	20.7471	22.2473
C1_S49_L004_contig_1207	0	2.0791	0	20.4401	22.8075	19.8896	4.20679	4.62432	5.05776	17.0124	16.403	22.719	4.61134	5.21534	6.5698	36.837	37.9609	26.6089	5.87766	5.46774	5.76241	23.051	21.4047	24.7826	5.59842	6.83313	6.28854	18.8355	23.2611	21.2529	0	0	0	16.4386	20.4951	14.3466	0	0	0	3.06594	13.8436	3.97963	4.76049	0	0	0	11.3128	10.9406	0	0	0	11.5162	12.3226	16.5453
C1_S49_L004_contig_1212	0	1.9632	0	8.15076	8.35836	8.5899	4.15815	5.05153	3.63563	6.57714	6.12103	10.0432	3.37596	4.14377	5.21861	9.73359	7.93752	7.50668	4.13453	3.37875	3.87096	9.81652	11.8565	9.62618	4.38216	4.35818	4.6989	8.01611	7.79319	9.20751	0	0	0	4.70048	6.39522	4.06665	0	0	0	0	6.36396	0	0	0	0	0	6.09547	4.78084	0	0	0	5.94292	5.25497	7.38685
C1_S49_L004_contig_1214	0	0	0	2.42854	2.5157	2.29559	0	0	0	0	1.84953	2.23084	0	0	0	2.04206	0	0	0	0	0	1.60745	1.55556	2.19118	0	0	0	1.74496	0	0	0	0	0	0	0	0	0	0	0	0	0	0	0	0	0	0	0	0	0	0	0	0	0	0
C1_S49_L004_contig_1223	0	0	0	4.74313	4.29361	3.57864	0	0	0	3.6314	4.22695	4.23769	0	0	0	2.08371	1.98064	1.80927	0	0	0	3.17707	3.0375	3.24189	0	0	0	2.95826	2.44034	2.99086	0	0	0	1.86905	2.13562	0	0	0	0	0	3.67111	0	0	0	0	0	2.12747	2.32865	0	0	0	2.66772	2.7966	3.4076
C1_S49_L004_contig_124	0	0	0	5.79698	4.45626	5.36374	0	0	0	5.06729	3.49085	5.76536	0	0	0	2.75499	2.78121	3.04184	0	0	0	5.4622	5.25537	5.54519	0	0	0	3.92234	4.53643	4.75316	0	0	0	1.50724	1.43743	0	0	0	0	0	3.24295	0	0	0	0	0	2.84316	2.65303	0	0	0	3.11347	2.76124	3.61584
C1_S49_L004_contig_1254	0	0	0	17.4735	20.3975	19.0778	3.3324	3.80295	3.22729	9.29648	9.84497	14.8663	4.74799	2.67313	3.62979	29.2786	26.0906	27.0288	3.57475	3.76465	2.91247	22.0655	22.6389	22.1291	3.04026	4.60052	2.74316	17.957	22.8189	21.5624	0	0	0	9.28436	13.0759	11.1494	0	0	0	5.47322	14.7868	6.39458	8.43547	0	0	0	11.6087	10.4344	0	0	0	10.6859	12.2078	19.1975
C1_S49_L004_contig_1267	0	0	0	5.98313	6.1156	4.1574	0	0	0	3.11308	3.37851	4.52846	0	0	0	5.11976	3.68805	3.27541	0	0	0	6.4104	2.42913	3.54917	0	0	0	2.65781	1.87038	3.02328	0	0	0	2.5999	2.76004	1.88221	0	0	0	0	3.82858	0	0	0	0	0	1.557	0	0	0	0	1.90752	1.49866	2.40837
C1_S49_L004_contig_1276	0	0	0	8.4899	5.72262	4.81101	0	0	0	3.38364	3.69044	6.16562	0	0	8.86498	8.63477	10.7068	5.36105	0	0	0	8.09764	6.66614	7.2601	0	0	0	6.33658	6.25812	6.64113	0	0	0	3.74507	6.85254	3.07351	0	0	0	0	4.98203	0	0	0	0	0	3.04329	3.18516	0	0	0	4.06624	3.01805	5.15434
C1_S49_L004_contig_1278	0	0	0	6.46861	6.94723	5.38467	0	0	0	5.95935	6.9662	8.86051	0	0	0	5.85908	4.11036	3.97147	0	0	0	5.98306	5.19889	7.00903	0	0	0	5.82317	5.18812	5.08491	0	0	0	2.38234	2.93398	1.63482	0	0	0	0	4.15778	0	0	0	0	0	3.14634	3.05947	0	0	0	3.89107	3.10238	3.46755
C1_S49_L004_contig_1279	0	0	0	4.58838	2.27776	2.23717	0	0	0	2.38025	2.77682	4.22463	0	0	0	0	0	0	0	0	0	3.82769	3.30762	4.83252	0	0	0	2.99417	3.01618	3.74959	0	0	0	0	0	0	0	0	0	0	3.72525	0	0	0	0	0	2.48269	3.66943	0	0	0	3.17927	2.53588	3.51512
C1_S49_L004_contig_1284	0	0	0	4.16592	4.43656	3.73161	0	2.26704	2.56738	3.18234	2.42295	3.81282	0	0	2.06873	2.64342	2.51282	2.37334	0	0	0	3.70742	4.14691	4.70101	0	0	0	2.66355	3.4189	3.33926	0	0	0	0	0	1.23622	0	0	0	0	2.69854	0	0	0	0	0	2.24533	1.91114	0	0	0	2.13307	2.58718	2.27165
C1_S49_L004_contig_1285	0	0	0	5.60613	4.04763	3.89011	0	0	0	5.39032	6.58682	8.12971	0	0	0	2.80252	2.45989	1.96648	0	0	0	3.43774	2.92111	4.30201	0	0	0	3.16998	2.99032	2.9085	0	0	0	2.89428	3.08105	2.29212	0	0	0	0	4.07724	0	2.73476	0	0	0	2.6087	3.3294	0	0	0	3.44336	4.16627	4.30391
C1_S49_L004_contig_1286	0	0	0	10.2439	4.78583	4.07643	0	0	0	3.74948	3.30348	5.10939	0	0	0	5.4953	4.96217	4.24791	0	0	0	3.91974	4.21861	6.08817	0	0	0	3.96696	3.88722	3.41922	0	0	0	2.27113	2.48078	1.81252	0	0	0	0	2.76243	0	0	0	0	0	1.59426	2.22722	0	0	0	2.44113	2.25243	3.20791
C1_S49_L004_contig_1290	0	0	0	4.85129	5.38616	4.70345	0	0	0	3.38804	3.33316	5.50704	0	0	0	6.29261	5.25005	5.57492	0	0	0	4.64441	5.00146	5.48825	0	0	0	4.3762	4.84887	4.61947	0	0	0	2.24988	2.74579	1.67327	0	0	0	0	2.56161	0	0	0	0	0	2.02588	2.20763	0	0	0	2.38029	2.30742	3.11465
C1_S49_L004_contig_1293	0	0	0	7.6213	3.39235	3.0204	0	0	0	2.43303	4.02674	4.48438	0	0	0	5.05821	4.35264	4.74927	0	0	0	3.75033	4.10737	4.01927	0	0	0	3.24461	2.77225	4.04449	0	0	0	2.79531	3.79637	2.62455	0	0	0	0	2.63458	0	0	0	0	0	2.19633	2.2507	0	0	0	2.88048	2.02108	3.83976
C1_S49_L004_contig_1298	0	0	0	6.55204	4.56767	3.70075	0	0	0	3.83287	3.54561	5.27481	0	0	0	7.29783	6.73117	5.63548	0	0	0	5.70146	5.57995	6.65249	0	0	0	4.3539	4.65065	5.45978	0	0	0	2.89053	4.03635	2.77429	0	0	0	0	3.08261	0	0	0	0	0	2.83784	2.78377	0	0	0	2.22605	2.14591	3.60364
C1_S49_L004_contig_1301	0	0	0	30.8976	47.2589	27.0079	0	0	0	27.9855	26.6709	35.7429	0	0	0	34.417	29.5308	21.9392	0	0	0	35.9496	23.6407	47.5057	0	0	0	25.7277	34.7176	26.0171	0	0	0	18.9302	20.7157	16.2905	0	0	0	3.08027	24.528	4.97299	5.20176	0	0	0	14.2094	22.3186	0	0	0	19.9711	23.1742	24.4285
C1_S49_L004_contig_1305	0	0	0	2.53232	2.59213	2.76095	0	0	0	2.53846	0	2.21812	0	0	0	2.38285	2.27179	2.02093	0	0	0	2.36638	2.50544	1.81565	0	0	0	1.711	2.56255	2.72616	0	0	0	0	0	0	0	0	0	0	0	0	0	0	0	0	0	0	0	0	0	0	0	1.52581
C1_S49_L004_contig_1312	3.6841	6.1435	7.17311	54.7488	74.5709	69.3261	19.7005	26.557	19.0433	48.447	44.8815	68.8707	16.3723	14.4298	22.5774	49.6789	73.2481	55.5724	11.4475	5.65888	12.7625	75.5331	59.0792	83.8766	16.8935	20.0803	21.0998	104.872	48.7152	54.1364	2.60971	0	3.97863	23.2976	47.3035	37.1621	1.65263	0	3.65199	3.32268	43.7116	3.30816	8.25525	0	0	0	29.1782	35.8808	1.88458	2.15465	3.22774	70.1476	28.3808	41.3297
C1_S49_L004_contig_1318	0	0	0	4.09595	3.41751	2.8768	0	0	0	2.26854	2.33889	4.74798	0	0	0	2.95566	2.42287	2.2005	0	0	0	3.55607	3.94079	3.83485	0	0	0	3.15351	4.03361	3.37671	0	0	0	0	1.8569	0	0	0	0	0	2.76135	0	0	0	0	0	2.40842	2.12106	0	0	0	2.10322	2.25376	2.94055
C1_S49_L004_contig_1329	0	0	0	7.84433	5.81497	4.16918	0	0	0	3.1148	3.31942	5.31848	0	0	0	0	1.9232	0	0	0	0	5.51138	6.13642	5.73992	0	0	0	4.83623	5.25042	5.35311	0	0	0	0	0	0	0	0	0	0	3.44095	0	0	0	0	0	2.96207	2.35932	0	0	0	3.14897	3.15868	3.63613
C1_S49_L004_contig_134	0	0	0	3.01851	1.74868	2.31602	0	0	0	4.34243	4.0345	5.20064	0	0	0	3.36572	2.92419	3.98811	0	0	0	2.88998	1.98382	4.02504	0	0	0	2.49844	2.79585	1.96239	0	0	0	2.82157	3.85208	2.61674	0	0	0	0	4.46726	0	0	0	0	0	2.69869	3.17765	0	0	0	3.15309	3.63945	2.64539
C1_S49_L004_contig_1345	0	0	0	4.77976	2.15952	2.62796	0	0	0	1.96874	2.0504	3.91774	0	0	0	1.66142	1.57735	0	0	0	0	2.14739	4.30741	6.05321	0	0	0	2.19679	2.54369	2.2015	0	0	0	0	1.56343	0	0	0	0	0	2.23898	0	0	0	0	0	3.84579	4.24549	0	0	0	2.28858	2.45481	2.36092
C1_S49_L004_contig_1354	0	0	0	6.38744	6.21844	6.52971	0	0	0	5.33039	4.14361	5.39505	1.53413	0	0	11.0368	9.94922	10.7874	1.989	1.59611	1.78104	7.07895	5.74198	7.6839	0	0	0	4.66622	7.05962	5.86667	0	0	0	4.69439	5.63384	3.50658	0	0	0	3.99969	3.65707	6.71803	5.92979	0	0	0	2.46176	3.3384	0	0	0	3.56795	2.87654	4.4484
C1_S49_L004_contig_1355	0	0	0	6.48871	3.87747	3.48531	0	0	0	2.35267	4.31979	2.48304	0	0	0	5.26764	3.29069	3.00453	0	0	0	3.47057	2.57695	3.99792	0	0	0	3.01323	2.77619	2.27804	0	0	0	2.37667	2.61578	0	0	0	0	0	2.33075	1.69041	1.27416	0	0	0	0	1.40331	0	0	0	1.80869	1.78583	2.16249
C1_S49_L004_contig_1368	0	0	0	4.18826	2.12584	3.15916	0	0	0	0	1.47179	1.90936	0	0	0	4.48801	4.48024	8.99705	0	0	0	0	0	2.40897	0	0	0	1.82698	0	1.92607	0	0	0	2.07206	1.74233	3.53805	0	0	0	0	1.79109	1.25737	0	0	0	0	0	0	0	0	0	0	0	1.58268
C1_S49_L004_contig_1370	5.93221	8.44728	6.75747	17.8939	17.1966	15.5476	13.5368	12.9015	12.5362	14.9092	14.2955	18.1745	11.1693	8.97908	13.9015	22.9861	27.247	24.3608	14.447	15.9101	16.2364	18.323	18.9697	22.4516	10.7838	11.78	12.5345	16.9482	18.7349	18.8866	4.03401	2.48452	5.20332	13.4929	15.6875	10.6015	3.74842	5.40038	5.86312	7.04456	15.4113	8.11979	8.52985	3.62868	4.83513	3.03797	12.3201	11.7725	3.09234	3.14341	5.06731	10.6693	12.6607	15.8568
C1_S49_L004_contig_139	0	0	0	6.33487	6.57411	5.62198	0	0	0	4.51016	4.15352	6.70163	1.40326	0	0	0	0	0	0	0	0	5.00809	5.85293	5.81344	0	0	0	4.13561	4.4988	4.36723	0	0	0	0	0	0	0	0	0	0	4.90022	0	0	0	0	0	3.19965	2.82924	0	0	0	2.69517	2.76876	4.12665
C1_S49_L004_contig_1416	0	0	0	6.0299	2.47561	2.33972	0	0	0	2.62686	2.23642	4.52124	0	0	0	1.90021	3.45284	0	0	0	0	2.28362	0	4.60548	0	0	0	1.37897	2.30251	2.02786	0	0	0	1.44664	2.20031	0	0	0	0	0	2.77932	0	0	0	0	0	0	3.06878	0	0	0	0	2.62381	2.36249
C1_S49_L004_contig_143	0	2.2446	0	6.84633	5.59204	4.56853	3.5185	3.65043	3.19401	3.09895	3.31803	4.3304	7.05538	3.70147	4.2953	2.95108	0	3.45264	0	2.0283	0	4.37308	4.05349	4.20571	2.13907	5.63205	2.87609	4.44752	3.77335	4.39648	0	0	0	2.02195	1.6793	1.91386	0	0	0	0	3.39436	0	0	0	0	0	2.19022	3.08469	0	0	0	3.36617	2.20738	3.1491
C1_S49_L004_contig_1431	0	0	0	6.49134	4.90233	4.37375	0	0	0	2.97108	3.33048	4.44342	0	0	0	5.59748	4.66913	5.0013	0	0	0	4.20862	3.29554	5.09767	0	0	0	5.03701	3.53293	3.86059	0	0	0	1.76551	3.8042	0	0	0	0	0	1.41816	0	0	0	0	0	1.4773	1.47547	0	0	0	3.30576	0	1.85212
C1_S49_L004_contig_1434	0	0	0	12.4253	12.8852	12.5454	4.20868	4.49502	4.10212	9.18637	8.96405	13.3565	4.04408	4.23068	5.58993	22.3796	23.2534	18.7813	5.85978	5.34192	5.93522	14.6392	15.9649	17.3488	4.26748	4.51158	5.57068	12.8444	12.494	18.8037	0	0	0	9.33218	14.5392	7.11277	0	0	0	3.66306	9.49463	4.32513	5.32551	0	0	0	7.55136	7.69511	0	0	0	7.637	7.01472	13.9994
C1_S49_L004_contig_1436	0	0	0	7.73698	9.18074	7.3885	0	0	0	6.69805	6.83463	8.09145	0	0	0	12.5631	14.0247	9.95888	0	0	0	7.76804	7.50488	10.0217	0	0	0	6.98723	7.21132	7.36731	0	0	0	6.14623	8.87999	5.55504	0	0	0	5.32379	6.47687	7.62892	7.42952	0	0	0	4.88095	5.91084	0	0	0	5.39607	5.74263	6.54603
C1_S49_L004_contig_1439	0	0	0	7.24251	6.39051	5.26586	0	0	0	6.76748	5.34804	7.46547	0	0	0	5.51652	2.69786	2.76736	0	0	1.34522	4.34645	3.50634	6.03089	0	0	0	3.00264	3.79488	3.4135	0	0	0	3.84403	3.38555	2.58773	0	0	0	0	3.70791	0	2.82742	0	0	0	2.33652	3.00644	0	0	0	1.94613	2.29	2.60734
C1_S49_L004_contig_144	0	0	0	4.05488	4.34534	3.25738	1.81529	1.90513	2.12202	2.93535	2.98876	4.68475	1.53999	0	4.6527	0	0	0	0	0	0	4.72104	5.23192	5.46897	1.41837	0	2.00392	4.40464	5.54351	4.95943	0	0	0	0	0	0	0	0	0	0	3.20544	0	0	0	0	0	2.73665	2.33535	0	0	0	3.1177	3.31239	4.0568
C1_S49_L004_contig_1445	0	0	0	6.95418	2.89725	2.69135	0	0	0	1.86697	2.07673	3.04526	0	0	0	2.56407	3.39792	2.51258	0	0	0	4.12475	3.38435	3.76485	0	0	0	3.11253	3.14376	3.05276	0	0	0	0	1.8161	1.59057	0	0	0	0	2.3797	0	0	0	0	0	1.42646	0	0	0	0	0	0	2.2018
C1_S49_L004_contig_1452	0	0	0	11.5356	8.44129	11.2906	0	0	0	10.6841	13.9064	16.1709	0	0	0	4.75486	6.00107	3.00708	0	0	0	7.43933	8.13867	11.9213	0	0	0	8.4276	7.62108	7.1614	0	0	0	6.70297	6.89567	4.07005	0	0	0	2.11909	11.8677	4.18836	2.71755	0	0	0	7.51925	11.3449	0	0	0	9.94209	10.2643	10.6714
C1_S49_L004_contig_1464	0	0	0	7.25707	7.32402	5.38298	0	0	0	4.70934	4.4397	5.53202	0	0	0	9.12196	8.68603	5.12562	0	0	0	7.5627	6.44981	7.37778	0	0	0	6.24187	6.12774	6.26849	0	0	0	3.88186	5.50951	3.31962	0	0	0	0	5.12019	1.72117	0	0	0	0	2.88877	2.90586	0	0	0	4.35138	3.44919	4.95767
C1_S49_L004_contig_1466	0	0	0	43.6717	32.8758	48.4334	5.07032	5.25396	3.81164	31.8593	38.7138	52.3456	2.55111	2.02365	3.01647	22.0039	24.221	19.7595	0	0	1.63023	48.4422	20.6865	29.073	2.0669	2.05149	2.43288	23.7507	32.2357	24.2009	0	0	0	10.9709	17.31	7.12241	0	0	0	6.90655	34.8876	15.1303	5.63869	0	0	0	12.3657	16.235	0	0	0	18.5233	19.8216	17.8854
C1_S49_L004_contig_1471	0	0	0	26.9644	34.0111	23.4199	3.84918	3.58488	3.56746	19.8133	22.6323	27.2167	4.03227	3.82824	4.44319	52.4915	53.1344	43.1331	4.74419	7.17945	5.83127	34.8049	33.9964	38.0246	3.52234	3.55418	3.88846	28.2048	27.8287	34.8512	0	0	0	23.3559	35.3288	24.8073	0	0	0	16.5064	21.3443	22.1742	21.9543	0	0	0	16.8154	17.3781	0	0	0	18.6699	17.0535	24.8847
C1_S49_L004_contig_1477	0	0	0	8.03892	4.03684	3.45986	0	0	0	2.64442	2.82952	3.72577	0	0	0	4.9877	3.62951	3.59106	0	0	0	3.53717	3.43823	4.86553	0	0	0	2.8335	3.29954	3.17161	0	0	0	1.59481	2.41476	0	0	0	0	0	1.83101	0	0	0	0	0	1.61073	1.75911	0	0	0	1.88508	1.71199	2.34494
C1_S49_L004_contig_1497	0	0	0	8.58466	3.62251	2.63916	0	0	0	2.94056	2.91113	3.58097	0	0	0	2.89072	3.64069	2.96922	0	0	0	3.88898	5.1651	5.03465	0	0	0	3.5859	3.64712	3.61768	0	0	0	0	1.97944	0	0	0	0	0	2.66086	0	0	0	0	0	2.563	2.12036	0	0	0	2.00014	2.14958	2.79666
C1_S49_L004_contig_1499	0	0	0	4.25705	3.74107	2.74118	0	0	0	3.08906	2.97139	3.53477	0	0	0	1.49551	1.54761	0	0	0	0	2.86396	2.68866	3.61401	0	0	0	2.34548	3.07037	3.17363	0	0	0	0	0	0	0	0	0	0	2.82366	0	0	0	0	0	1.80299	2.2489	0	0	0	2.63917	2.24608	2.66152
C1_S49_L004_contig_1523	0	0	0	3.40531	3.23789	3.39632	1.98123	1.91041	0	1.87219	2.43013	3.80586	1.60732	1.867	2.28104	3.53424	2.49421	2.09677	2.41992	2.15401	3.15168	2.34417	2.18938	3.00311	2.30794	0	2.02404	1.98106	3.53485	2.30353	0	0	0	0	2.36086	1.47657	0	0	0	0	1.80431	0	1.899	0	0	0	0	1.58708	0	0	0	1.68341	2.12868	1.69301
C1_S49_L004_contig_1535	2.36488	2.93812	2.64791	20.2806	24.6775	27.1415	4.81885	5.62871	5.74907	21.4991	20.8928	28.2062	4.31898	3.04585	5.0642	8.08611	6.89806	8.08538	2.13972	2.09995	2.7737	23.6276	22.6111	26.948	2.87639	3.55939	4.82927	20.7103	21.8701	21.2542	1.73786	0	2.19344	5.51324	8.43365	6.31068	0	0	0	1.60071	22.8821	1.84904	2.16493	0	0	0	17.1213	18.4422	0	0	1.60266	21.3855	17.8216	24.6237
C1_S49_L004_contig_154	0	0	0	10.3318	6.14529	5.17143	3.62388	2.55604	3.16196	4.38825	6.19126	7.58405	2.50822	2.8626	4.82387	3.0078	2.03766	2.07676	0	0	0	5.50706	4.48471	6.83439	2.4875	1.66182	2.38052	4.99917	5.40038	4.51374	0	0	0	1.95925	2.41074	0	0	0	0	0	3.86824	0	0	0	0	0	2.33696	3.27469	0	0	0	2.98249	3.04578	3.41292
C1_S49_L004_contig_1548	0	1.82464	1.40248	14.2924	16.6216	13.4947	5.34644	5.91341	4.31505	8.99431	9.44041	13.2001	7.39206	4.89435	7.00389	30.6238	29.4614	17.5302	7.46132	9.12399	9.5266	12.7395	14.7023	16.1979	5.08326	6.88396	5.62558	10.3054	10.9893	14.4	0	0	0	12.9065	17.8854	9.61453	0	0	0	3.86477	7.29898	11.5933	8.63269	0	0	0	6.55062	6.66763	0	0	0	6.46634	6.49377	10.1415
C1_S49_L004_contig_1552	0	0	0	8.53408	3.84622	3.13706	0	0	0	3.30482	2.96382	3.85307	0	0	0	4.1133	3.78746	2.77001	0	0	0	3.58571	3.59073	5.23465	0	0	0	1.99406	2.875	3.04505	0	0	0	2.04112	1.81999	1.53746	0	0	0	0	2.11705	0	0	0	0	0	0	2.11614	0	0	0	2.04898	1.74306	1.91996
C1_S49_L004_contig_1555	0	0	0	5.40826	0	0	0	0	0	0	0	2.30944	0	0	0	0	1.9547	0	0	0	0	0	0	0	0	0	0	0	0	0	0	0	0	0	0	0	0	0	0	0	0	0	0	0	0	0	0	0	0	0	0	0	0	0
C1_S49_L004_contig_1570	0	0	0	4.8741	4.2425	2.90336	0	0	0	2.38287	0	3.18642	0	0	0	0	0	0	0	0	0	5.00032	3.61164	4.84157	0	0	0	3.31327	4.4831	3.17955	0	0	0	0	0	0	0	0	0	0	2.75095	0	0	0	0	0	2.29035	2.41477	0	0	0	2.02894	2.94191	2.92163
C1_S49_L004_contig_1574	0	0	0	8.00099	9.3103	7.65709	1.91365	2.24823	2.41217	5.06332	5.06505	9.83664	2.4967	0	2.51172	18.727	11.9662	11.9949	3.66147	4.39492	3.13456	8.76391	9.54656	7.97821	1.86272	1.80056	2.35537	6.33738	8.23394	6.28042	0	0	0	6.56645	8.13001	3.59848	0	0	0	2.57495	4.66328	0	1.93033	0	0	0	4.37626	2.90523	0	0	0	3.68425	4.16328	4.13736
C1_S49_L004_contig_1596	0	0	0	7.16045	1.4512	0	0	0	0	0	2.90297	0	0	0	0	0	0	0	0	0	0	0	0	0	0	0	0	0	0	0	0	0	0	0	0	0	0	0	0	0	0	0	0	0	0	0	0	0	0	0	0	0	0	0
C1_S49_L004_contig_1605	0	0	0	12.295	12.0466	12.1778	0	0	0	13.2673	12.662	18.2936	0	0	0	6.00027	5.39916	5.73641	0	0	0	6.85228	6.64159	8.28459	0	0	0	7.47639	8.41383	9.04686	0	0	0	4.88175	4.77139	3.84003	0	0	0	0	13.9423	0	1.79532	0	0	0	7.30844	8.56307	0	0	0	9.6925	10.7972	12.7483
C1_S49_L004_contig_161	0	0	0	7.15076	5.94433	5.32048	0	0	0	6.66869	5.89993	8.19195	0	0	0	6.33621	7.43749	4.99465	0	0	0	5.43566	4.55673	6.70635	0	0	0	4.61304	6.41047	4.15501	0	0	0	6.80994	7.26441	8.23189	0	0	0	2.92912	6.36436	3.91893	3.27574	0	0	0	4.19766	4.86843	0	0	0	5.7393	6.03179	5.96053
C1_S49_L004_contig_1615	0	0	0	33.8023	31.7558	30.0373	2.26549	3.38575	2.52518	32.4036	29.8569	48.4308	4.61535	0	3.04111	3.38999	1.76234	2.86571	0	0	0	23.8009	22.7655	25.8332	0	2.71571	2.008	21.2214	22.2928	26.2916	0	0	0	2.63908	1.96084	1.98448	0	0	0	0	24.4316	0	0	0	0	0	15.8512	16.7988	0	0	0	18.1464	19.3339	25.564
C1_S49_L004_contig_1635	0	0	0	5.69483	4.92769	5.23466	0	0	0	4.58957	4.45315	6.94229	0	0	0	4.25355	2.78752	3.84164	0	0	0	4.96853	5.69795	7.12525	0	0	0	5.86623	5.09105	5.70272	0	0	0	2.45674	2.51718	0	0	0	0	0	5.58574	0	0	0	0	0	4.03155	4.26784	0	0	0	3.83937	3.95533	6.36296
C1_S49_L004_contig_1636	0	0	0	9.56928	4.81787	4.88731	0	0	1.62986	4.11183	3.64833	5.78377	0	0	2.05825	6.99985	5.98111	6.66493	0	0	0	5.79135	6.49239	6.51457	0	0	0	4.6863	6.76571	8.21717	0	0	0	2.97662	3.38475	2.74684	0	0	0	0	4.61964	0	0	0	0	0	3.48492	3.38943	0	0	0	2.92215	4.40329	6.96318
C1_S49_L004_contig_1639	0	0	0	6.90179	1.84572	1.79133	0	0	0	0	0	0	0	0	0	2.4965	4.79694	2.77918	0	1.92767	0	0	2.42202	1.80824	0	0	0	0	0	1.83273	0	0	0	0	1.97552	0	0	0	0	0	0	0	0	0	0	0	0	0	0	0	0	0	0	0
C1_S49_L004_contig_1657	0	0	0	6.64111	2.6721	2.17051	0	0	0	1.92632	2.26147	5.08232	0	0	0	4.15869	3.68163	2.16703	0	0	0	2.47239	2.4861	2.47974	0	0	0	1.76892	1.91221	2.16733	0	0	0	1.79871	2.58282	0	0	0	0	0	1.39434	0	5.38272	0	0	0	0	0	0	0	0	1.41162	0	1.32274
C1_S49_L004_contig_1658	0	0	0	9.6296	9.1354	7.50441	1.97586	1.8871	2.54312	10.4862	9.87941	14.1456	0	0	1.60981	8.70947	11.3221	7.05995	0	0	0	8.59424	8.23481	10.719	0	0	2.044	7.99496	7.18627	9.0353	0	0	0	7.2604	8.93514	6.00738	0	0	0	2.58176	12.4474	2.41421	2.71237	0	0	0	7.83541	10.7943	0	0	0	9.61101	9.34165	13.6473
C1_S49_L004_contig_1662	0	0	0	64.9651	78.0507	65.2804	0	0	0	48.9875	48.4524	63.146	0	0	0	75.5733	66.5754	63.848	0	0	0	68.481	85.6476	70.8803	0	0	0	49.0389	68.0373	71.6618	0	0	0	34.8622	31.0077	24.74	0	0	0	16.6957	44.5294	11.7852	14.1602	0	0	0	42.7275	31.0135	0	0	0	26.7884	37.4302	51.0184
C1_S49_L004_contig_1676	0	0	0	14.8724	12.206	11.6167	0	0	0	18.4335	17.7105	19.2607	0	0	0	10.2648	5.84971	5.40748	0	0	0	14.9605	22.5917	16.4504	0	0	0	11.5958	27.5526	23.6851	0	0	0	7.81628	5.37214	4.3582	0	0	0	1.83093	10.0781	5.38035	2.19449	0	0	0	11.458	7.69685	0	0	0	7.23039	16.5768	19.462
C1_S49_L004_contig_1683	1.72128	2.58349	1.93365	23.4618	30.4363	24.5374	7.76483	8.17903	6.54271	20.1029	18.1332	28.5018	12.6892	12.6797	12.4264	31.2242	35.5832	29.2422	9.82803	7.4036	7.37809	35.4274	35.9761	39.8066	9.58472	8.28385	9.85375	36.1751	39.4993	39.2946	1.7118	0	1.96339	12.5049	21.4459	15.7434	0	0	0	3.42688	20.1072	3.38035	4.42612	0	0	0	16.873	17.0455	0	0	0	23.6025	21.3807	30.9272
C1_S49_L004_contig_169	0	0	0	6.34625	3.70181	5.46832	0	0	0	3.73943	4.75401	4.26429	0	0	0	0	1.59028	0	0	0	0	4.40331	4.49034	3.85447	0	0	0	2.50222	3.95783	3.47669	0	0	0	2.33158	4.12506	0	0	0	0	0	2.81788	1.59752	3.54563	0	0	0	2.63401	2.2431	0	0	0	3.01871	2.18853	2.65612
C1_S49_L004_contig_1693	0	0	1.50028	28.9595	32.7255	30.719	5.91054	5.21724	5.53145	21.5225	19.219	29.9672	4.14871	5.0552	6.24714	50.989	57.1233	44.6476	5.32904	5.78749	5.90016	38.0864	36.2667	38.7206	4.62015	4.50298	6.07711	31.5276	32.5533	36.0971	0	0	0	20.9584	35.7536	23.7594	0	0	0	8.71336	20.7352	12.5691	12.7222	0	0	0	15.9455	15.2469	0	0	0	19.1009	16.7816	24.338
C1_S49_L004_contig_1701	0	0	0	7.03741	6.05824	4.78431	0	0	0	7.30166	6.51391	8.14782	0	0	0	6.46645	6.51509	4.55941	0	0	0	4.9585	4.17685	6.21877	0	0	0	3.5331	5.19857	3.3266	0	0	0	8.13236	7.36277	8.13956	0	0	0	2.44823	5.86077	2.94822	2.69473	0	0	0	4.16948	4.85076	0	0	0	4.98308	5.49282	5.3678
C1_S49_L004_contig_1711	0	0	0	1.93185	2.45607	1.75881	0	0	0	1.75472	0	2.32687	0	0	0	1.90179	1.62143	2.71739	0	0	0	1.92718	1.78921	1.72357	0	0	0	0	1.59771	2.00493	0	0	0	0	0	0	0	0	0	0	0	0	0	0	0	0	0	0	0	0	0	0	0	1.75046
C1_S49_L004_contig_1714	0	0	0	11.1679	10.5145	11.2137	0	0	0	8.78087	7.26057	9.73677	0	0	0	4.6324	3.95104	3.44271	0	0	0	6.51824	4.28382	6.53358	0	0	0	6.23558	7.1627	4.69478	0	0	0	2.36459	2.45696	1.67873	0	0	0	0	4.99701	2.17745	1.76175	0	0	0	2.47423	3.47737	0	0	0	4.03547	4.6314	4.21602
C1_S49_L004_contig_1733	6.04193	9.67872	7.28959	50.4369	59.42	51.7502	25.9208	30.5145	32.8411	38.3153	36.7756	54.5034	27.1477	33.7412	35.4955	79.8405	105.074	72.4424	23.7471	18.8649	17.9929	64.4716	90.3708	75.2325	32.2483	23.3295	27.5804	47.5525	68.8573	88.7974	5.85984	4.49758	7.02276	39.6764	64.5281	37.3452	4.43375	5.24	6.24465	14.471	41.037	11.7801	24.2678	1.54254	2.45983	0	45.0359	34.6361	5.68893	4.4669	6.29711	32.694	39.144	65.5027
C1_S49_L004_contig_1734	0	0	0	6.37973	2.24043	1.87792	0	0	0	1.65813	1.8775	4.34571	0	0	0	4.03008	3.20973	1.72067	0	0	0	3.05663	2.51634	2.35608	0	0	0	1.65107	1.507	1.81361	0	0	0	1.36604	2.35847	1.36739	0	0	0	0	0	0	5.26771	0	0	0	0	0	0	0	0	0	0	0
C1_S49_L004_contig_175	0	0	0	13.6795	18.6537	6.66908	0	0	0	4.75101	4.57506	5.9223	0	0	0	5.2856	6.02561	4.50542	0	0	0	7.94419	9.68436	9.19752	0	2.28317	0	5.71616	6.94966	17.9382	0	0	0	2.27796	3.46242	1.91316	0	0	0	1.78338	5.0222	0	0	0	0	0	4.99649	4.29448	0	0	0	3.66505	4.06133	13.4694
C1_S49_L004_contig_1756	2.65157	2.87508	2.92698	10.836	13.0468	10.9927	11.9837	10.7914	11.2482	7.74984	8.18709	16.0459	9.88125	16.2225	11.2431	22.3282	20.598	23.9142	13.2352	13.3549	14.543	12.4213	11.3106	16.2801	10.8637	7.74738	11.5492	10.5918	12.0973	9.26135	0	1.38264	0	10.4939	13.623	10.4417	0	1.83087	2.05715	6.35788	7.38031	10.7355	17.8423	0	1.79173	0	4.97782	6.27369	0	0	1.56831	6.74067	6.42997	6.95076
C1_S49_L004_contig_1772	0	0	0	5.88693	4.99332	2.03021	0	0	0	3.83365	3.63352	3.20226	0	0	0	0	0	0	0	0	0	2.8618	2.95099	5.8397	0	0	0	3.65063	2.62247	3.10977	0	0	0	0	0	0	0	0	0	0	1.90974	0	0	0	0	0	0	2.89976	0	0	0	2.07636	1.88889	3.04963
C1_S49_L004_contig_1775	0	0	0	8.14536	3.02113	2.56202	0	0	0	2.35282	2.22468	4.12158	0	0	0	4.42086	6.37095	3.3827	0	0	0	2.89954	2.87805	3.08825	0	0	0	2.08078	2.12732	4.07058	0	0	0	2.45291	3.76494	1.89936	0	0	0	0	2.29727	0	0	0	0	0	1.93643	1.84709	0	0	0	0	2.09435	4.62723
C1_S49_L004_contig_1780	0	0	0	5.20955	3.52665	3.36127	0	0	0	4.27487	3.48795	5.21339	0	0	0	5.35316	5.40872	5.26292	0	0	1.50167	3.2436	3.62406	4.23693	0	0	0	2.9742	3.21264	3.68875	0	0	0	2.79259	4.90536	2.08665	0	0	0	0	4.23976	0	0	0	0	0	2.90057	3.1548	0	0	0	3.1964	3.97923	3.86225
C1_S49_L004_contig_1782	0	0	0	8.08085	9.75784	9.52914	5.16913	4.03358	4.20491	4.92673	6.47706	8.82109	6.71636	4.84636	5.80887	15.4565	9.91629	10.9152	8.43965	8.94262	5.98362	7.06529	7.76453	7.97865	4.63306	5.98207	5.33947	7.77129	8.16318	7.81743	0	0	0	4.88874	3.84815	2.29163	0	0	0	8.90822	3.16171	15.1992	17.3444	0	0	0	2.41585	2.4504	0	0	0	2.41723	2.37501	3.90879
C1_S49_L004_contig_179	3.34884	4.48373	3.27432	36.4377	41.5269	41.6735	10.1075	12.4645	9.30656	30.6271	29.0111	39.3013	12.9843	8.68656	13.5659	55.2811	55.4071	37.4408	15.0255	12.3212	10.0226	29.1799	26.5773	30.859	9.31179	11.0105	11.0046	28.3786	28.2344	29.1496	3.78382	1.84015	4.49955	29.1504	26.9829	16.3738	3.12971	3.30707	3.4995	8.07703	24.6697	9.01644	9.39247	0	2.35176	0	15.8181	16.3312	2.20487	2.41479	3.62245	17.6741	17.5654	24.0352
C1_S49_L004_contig_1798	0	0	0	6.88483	4.11947	2.75299	0	0	0	2.1509	2.20952	3.32743	0	0	0	2.16627	0	0	0	0	0	4.61447	3.93763	6.05335	0	0	0	3.33645	4.10282	3.88627	0	0	0	0	0	0	0	0	0	0	3.11279	0	0	0	0	0	2.1082	2.80223	0	0	0	2.20575	2.44611	3.1436
C1_S49_L004_contig_1809	0	0	0	12.7923	7.10496	9.38985	0	0	0	6.5668	4.88812	8.44453	0	0	0	6.22444	4.27813	3.04803	0	0	0	8.07764	8.12903	7.70559	0	0	0	7.40402	8.19003	10.5293	0	0	0	3.318	2.72919	1.71473	0	0	0	0	6.20336	0	0	0	0	0	4.56664	3.83561	0	0	0	4.71041	5.03812	9.00612
C1_S49_L004_contig_182	3.46467	6.39741	4.63882	368.292	414.998	398.689	8.57763	7.02614	8.04067	332.037	298.428	431.656	6.1063	4.8637	8.04881	290.956	153.278	74.7834	0	1.56698	2.308	496.673	335.166	437.231	6.40027	6.64999	9.86873	302.724	335.212	280.777	2.11869	0	2.85073	239.512	155.352	62.6164	0	2.06643	2.14101	46.4813	458.256	54.6694	62.3353	1.98203	2.42482	0	210.365	260.673	1.59756	1.82586	3.22582	230.007	263.503	269.685
C1_S49_L004_contig_1835	0	0	0	8.27782	10.1522	3.43697	0	0	0	2.36617	2.5288	3.53905	0	0	0	2.8273	2.37069	2.04526	0	0	0	4.88011	6.5334	5.39145	0	0	0	3.38172	3.70168	10.3433	0	0	0	0	1.75319	0	0	0	0	0	2.42968	0	0	0	0	0	3.15272	2.1747	0	0	0	2.64252	1.7194	7.38737
C1_S49_L004_contig_1842	0	0	0	31.8196	34.8993	27.8059	0	0	0	26.9159	35.2296	41.0567	0	0	0	36.5318	71.495	18.0314	0	0	0	25.2156	47.0584	31.2023	0	0	0	37.0212	40.6102	34.8545	0	0	0	22.3265	49.1084	13.8091	0	0	0	3.4563	23.4639	2.78964	2.44766	0	0	0	31.6265	19.3037	0	0	0	32.8658	33.7719	35.8386
C1_S49_L004_contig_1848	0	0	0	19.1942	0	0	0	0	0	3.29307	0	0	0	0	0	0	0	0	0	0	0	1.36862	0	0	0	0	0	0	0	0	0	0	0	0	0	0	0	0	0	0	1.59796	0	0	0	0	0	0	0	0	0	0	0	0	0
C1_S49_L004_contig_1857	3.19101	4.37266	3.41799	12.1853	13.0109	13.0202	16.2125	16.8141	14.3549	8.85426	8.39794	12.0723	21.3201	16.924	20.6183	21.8498	20.5388	18.3051	30.4231	23.3548	25.5349	14.0722	14.7786	15.7874	17.4321	16.519	18.4202	11.4469	16.1647	13.2318	2.41943	0	2.59881	8.05314	11.4078	7.36047	2.28835	2.87073	3.31988	4.85003	8.30588	5.15352	5.63338	0	1.385	0	5.83704	6.91654	0	1.46476	2.21554	6.97207	7.94132	9.12992
C1_S49_L004_contig_1859	0	0	0	32.9986	13.7812	10.1229	0	0	0	7.2703	8.91633	10.5828	0	0	0	13.4256	12.574	10.6883	0	0	0	11.2559	8.7755	10.8463	0	0	0	10.736	10.5039	8.38008	0	0	0	5.70064	6.20165	3.92005	0	0	0	6.16091	9.16309	1.70821	1.54585	0	0	0	4.89491	5.54735	0	0	0	6.88499	6.22382	6.34067
C1_S49_L004_contig_1877	0	0	0	5.77266	0	0	0	0	0	0	0	0	0	0	0	0	0	0	0	0	0	0	0	1.79114	0	0	0	1.45348	0	0	0	0	0	0	0	0	0	0	0	0	0	0	0	0	0	0	0	0	0	0	0	0	0	0
C1_S49_L004_contig_1899	0	0	0	6.32617	6.82579	6.90649	0	0	0	1.53231	2.33951	2.99848	0	0	0	0	0	0	0	0	0	5.4971	4.40657	5.98621	0	0	0	4.38843	5.55647	5.95488	0	0	0	0	0	0	0	0	0	0	4.66408	0	0	0	0	0	3.00107	3.33173	0	0	0	3.26604	2.97462	4.59899
C1_S49_L004_contig_1906	0	0	0	22.9379	0	0	0	0	0	0	0	0	0	0	0	2.04411	2.01512	2.39296	0	0	0	0	0	1.48484	0	0	0	0	0	0	0	0	0	0	0	0	0	0	0	0	0	0	0	0	0	0	0	0	0	0	0	0	0	0
C1_S49_L004_contig_1908	0	0	0	4.74073	5.6743	5.5345	0	0	0	3.44226	3.73856	5.76016	0	0	0	1.80638	0	0	0	0	0	6.70717	6.1479	6.43426	0	0	0	5.37909	6.72383	7.72897	0	0	0	0	0	0	0	0	0	0	4.74404	0	0	0	0	0	3.34686	3.06624	0	0	0	3.18824	3.50697	5.21191
C1_S49_L004_contig_1915	0	0	0	4.83448	4.95313	4.41636	0	0	0	3.99486	3.29281	4.49107	0	0	0	8.96195	7.49866	7.28902	0	1.57721	0	5.51342	4.97403	5.66348	0	0	0	4.98074	6.00677	4.62198	0	0	0	3.87283	4.78989	3.403	0	0	0	0	3.59898	0	1.79719	0	0	0	2.38707	2.49778	0	0	0	3.25738	3.15519	3.69756
C1_S49_L004_contig_1916	0	2.13227	0	28.3577	34.1725	29.1308	5.56579	5.74987	5.04607	20.599	20.1595	27.8948	6.24635	5.66235	8.25821	52.1258	38.348	44.6267	8.00282	7.57438	9.24158	36.6589	32.4278	38.0091	6.28288	5.22377	6.74831	26.0684	29.4089	30.4906	0	0	0	20.6104	26.9255	20.8816	0	0	0	12.8337	18.7355	16.119	17.7685	0	0	0	15.1314	14.9484	0	0	0	16.056	15.2668	20.8533
C1_S49_L004_contig_1925	0	0	0	11.4665	11.2407	8.66729	2.16349	2.53256	1.92842	8.34783	8.30946	28.2766	2.79364	2.17255	2.52086	17.1923	15.1135	12.783	3.6225	3.08486	2.76977	10.535	10.7172	10.6405	2.25488	2.39223	2.71408	8.69146	8.79797	13.8084	0	0	0	7.31727	9.04279	7.47678	0	0	0	3.66141	6.58158	12.9962	6.86976	0	0	0	5.41175	4.7359	0	0	0	5.90436	5.19382	11.4226
C1_S49_L004_contig_1927	0	0	0	4.75986	5.6109	6.18024	3.14271	0	2.40245	4.05391	3.83484	6.24187	0	1.67658	2.11125	6.32277	5.90615	5.68852	2.67867	0	0	5.89294	5.91174	6.54029	0	0	2.15246	4.38801	7.5028	4.76968	0	0	0	2.78194	3.38087	2.282	0	0	0	2.20691	3.67376	2.78476	2.93786	0	0	0	2.84957	2.83459	0	0	0	2.88049	3.8015	4.06715
C1_S49_L004_contig_193	0	0	0	7.28701	0	0	0	0	0	1.76681	0	0	0	0	0	0	0	0	0	0	0	0	0	1.43952	0	0	0	0	0	3.1461	0	0	0	0	0	0	0	0	0	0	0	0	0	0	0	0	0	0	0	0	0	0	0	3.32506
C1_S49_L004_contig_194	0	0	0	6.09738	4.08614	4.15718	0	0	0	6.16135	4.3306	6.34291	0	0	0	4.55971	5.06385	2.82665	0	0	0	3.53117	3.04724	4.4048	0	0	0	2.98592	4.64282	3.03195	0	0	0	5.073	5.10256	4.56874	0	0	0	1.667	4.50186	2.51083	2.11329	0	0	0	3.14228	3.66258	0	0	0	3.09113	4.02703	4.2953
C1_S49_L004_contig_1943	0	0	0	4.97259	1.70386	0	0	0	0	2.38525	0	3.33269	0	0	0	0	0	0	0	0	0	0	1.35945	1.47264	0	0	0	0	0	1.64162	0	0	0	0	0	0	0	0	0	0	0	0	0	0	0	0	0	0	0	0	0	0	0	0
C1_S49_L004_contig_1946	11.8182	40.9586	23.6776	405.919	324.564	276.584	30.2711	39.5157	32.5367	418.287	346.525	472.061	23.7795	17.0408	32.4519	403.364	446.538	331.226	18.8407	22.0238	29.6852	253.987	327.014	343.787	22.9284	13.1719	25.6554	297.727	271.14	235.326	8.98381	5.69419	12.6935	295.482	345.385	185.461	5.9322	7.61775	12.9612	163.045	327.797	161.982	178.251	2.88665	5.89128	9.49268	264.325	258.315	7.4513	5.75115	11.1847	266.904	297.36	262.285
C1_S49_L004_contig_1954	0	1.49793	0	3.63774	3.84496	4.05284	2.39559	2.67154	3.31821	2.35565	2.66234	3.85459	2.77606	2.10968	3.92372	5.65427	5.54074	4.92659	1.61023	0	0	4.76025	4.88407	6.90533	2.56414	2.17942	2.71097	3.73921	3.86684	5.36713	0	0	0	2.22627	4.12033	2.42902	0	0	0	0	2.63058	0	0	0	0	0	2.08373	2.53042	0	0	0	2.53347	2.39548	3.85267
C1_S49_L004_contig_1958	0	0	0	2.56352	2.46862	1.96265	0	0	0	0	1.87459	1.83431	0	0	0	0	1.92617	2.12237	0	0	0	2.46667	2.9848	2.89511	0	0	0	1.77014	3.41314	3.38512	0	0	0	0	0	0	0	0	0	0	2.08122	0	0	0	0	0	0	0	0	0	0	0	1.7215	2.02812
C1_S49_L004_contig_1991	0	0	0	2.62335	0	1.84788	0	0	0	1.55996	0	2.32105	0	0	0	1.71465	2.10733	2.27531	0	0	0	0	0	1.68494	0	0	0	0	0	1.66846	0	0	0	0	1.70384	0	0	0	0	0	0	0	0	0	0	0	0	0	0	0	0	0	0	1.72344
C1_S49_L004_contig_1999	0	0	0	4.22015	4.48176	4.46053	0	0	0	3.20047	2.39364	3.80721	0	0	0	5.34143	3.23838	3.2272	0	0	0	4.28891	4.9644	5.40963	0	0	0	5.917	3.96696	4.50375	0	0	0	2.00806	3.2219	0	0	0	0	0	2.18561	0	0	0	0	0	2.09799	2.09687	0	0	0	3.58793	2.22464	3.17887
C1_S49_L004_contig_2015	5.49348	7.27335	5.48615	46.9497	52.3929	39.9695	23.656	21.4605	23.1815	39.2819	34.7657	51.9124	18.2574	16.7791	26.8412	44.4269	45.0799	43.1878	22.1623	16.5824	22.6367	51.8918	48.7538	58.149	18.5062	15.0127	22.2435	48.3068	46.1722	44.7228	2.80857	0	4.53342	21.8	34.1472	25.6173	2.22518	2.95962	3.95659	5.70383	33.3357	6.81576	9.19408	0	0	0	26.5236	26.6581	2.05399	1.60702	3.17997	34.811	29.2424	36.029
C1_S49_L004_contig_2026	0	0	0	7.90762	1.41219	1.62939	0	0	0	0	0	3.13007	0	0	0	0	0	1.78886	0	0	0	0	0	0	0	0	0	0	0	0	0	0	0	0	0	0	0	0	0	0	0	0	0	0	0	0	0	0	0	0	0	0	0	0
C1_S49_L004_contig_2030	0	0	0	3.95344	3.42461	3.10399	0	0	0	2.33745	2.10781	3.60298	0	0	0	0	2.78696	2.24243	0	0	0	4.27451	4.30346	5.29684	0	0	0	3.19094	4.25499	4.22336	0	0	0	0	1.78584	0	0	0	0	0	2.39657	0	0	0	0	0	2.45479	1.98194	0	0	0	2.49787	1.90745	2.8232
C1_S49_L004_contig_205	0	0	0	4.78026	4.60559	3.60499	0	0	0	2.77959	2.75958	3.96209	0	0	1.79007	3.09926	2.36185	2.57712	0	0	0	5.51312	4.30628	5.18312	0	0	0	3.76853	4.65803	4.8172	0	0	0	0	1.90341	0	0	0	0	0	2.989	0	0	0	0	0	2.18612	2.05708	0	0	0	2.51877	2.36377	3.42365
C1_S49_L004_contig_2071	0	0	0	5.22467	2.90462	2.51746	0	0	0	3.86919	3.62647	4.75886	0	0	0	5.15603	7.07618	4.25452	0	0	0	2.66886	2.87002	3.60403	0	0	0	2.49376	2.84524	2.57304	0	0	0	4.15863	4.53153	4.55865	0	0	0	3.02434	3.79897	3.74701	4.08017	0	0	0	2.85569	3.17675	0	0	0	3.2793	3.72185	4.24615
C1_S49_L004_contig_2078	0	0	0	39.7658	0	0	1.6828	3.54566	2.00607	0	0	0	4.21175	8.66614	2.7824	0	0	0	4.56254	7.80383	3.30884	0	0	0	1.82808	3.28729	1.69553	0	0	0	0	0	0	0	0	0	0	0	0	0	0	0	0	0	0	0	0	0	0	0	0	0	0	0
C1_S49_L004_contig_2086	0	0	0	16.4704	7.23891	6.32704	1.43445	0	0	11.1783	4.3127	6.30557	0	1.59496	1.90666	12.0522	11.117	9.61664	1.9423	1.87006	2.61042	7.28266	8.4217	8.08229	1.56913	1.50417	1.71018	7.19047	5.93354	7.56452	0	0	0	4.265	7.11977	4.63682	0	0	0	2.05455	4.00238	3.37538	2.84412	0	0	0	4.00922	3.27591	0	0	0	3.77303	3.2926	5.44321
C1_S49_L004_contig_2088	0	0	0	11.8668	10.2854	5.7241	0	0	0	5.49721	5.14722	9.03275	0	0	0	4.07194	4.05702	3.82231	0	0	0	8.80653	8.40834	8.6256	0	0	0	7.66584	6.57735	8.34527	0	0	0	2.91986	4.55271	1.88973	0	0	0	0	7.28272	0	0	0	0	0	4.9354	4.68329	0	0	0	5.48215	4.43151	6.77874
C1_S49_L004_contig_2100	0	0	0	6.75343	1.72921	2.84619	0	0	0	1.58522	0	2.52941	0	0	0	1.26621	0	0	0	0	0	1.74115	5.74104	4.62831	0	0	0	1.80947	2.19958	3.16397	0	0	0	0	0	0	0	0	0	0	0	0	0	0	0	0	2.60464	2.08762	0	0	0	0	0	1.88113
C1_S49_L004_contig_2109	0	0	0	7.0555	6.22074	5.84409	0	1.95389	0	5.00718	3.90506	6.21876	0	0	0	8.18567	7.07649	4.87585	0	0	0	5.32186	6.92511	7.25968	0	3.0127	2.18164	5.25692	9.18496	5.72149	0	0	0	5.05876	4.07135	2.53488	0	0	0	0	3.67096	2.86182	3.06522	0	0	0	3.77407	3.56658	0	0	0	3.24814	4.33302	5.21097
C1_S49_L004_contig_2110	0	0	0	6.51737	0	0	2.41125	2.33965	2.4073	0	0	0	1.83486	2.26168	2.78044	0	0	0	1.8135	2.0577	1.84027	0	0	0	1.95348	2.20573	2.19857	0	0	0	0	0	0	0	0	0	0	0	0	0	0	0	0	0	0	0	0	0	0	0	0	0	0	0
C1_S49_L004_contig_2116	0	0	0	6.56898	3.25392	2.39787	1.99504	0	1.4209	4.44548	2.91254	5.11865	0	0	0	3.55411	3.83726	2.46437	0	0	0	2.79203	2.72811	3.3261	0	0	0	1.75155	3.9779	2.56041	0	0	0	2.73203	3.44579	3.16099	0	0	0	0	2.56753	0	2.01033	0	0	0	2.0824	2.33044	0	0	0	2.20777	3.02788	3.05545
C1_S49_L004_contig_2118	0	0	0	13.5606	5.77557	7.29138	0	0	0	20.7172	13.3013	17.7467	0	0	0	3.52341	3.80349	2.05052	0	0	0	6.56948	5.80657	7.84466	0	0	0	5.35615	4.95212	8.19483	0	0	0	4.28494	4.31992	3.58897	0	0	0	1.78618	14.9066	2.34023	0	0	0	0	9.53722	11.3477	0	0	0	12.2596	10.4245	21.1905
C1_S49_L004_contig_2126	0	0	0	7.01506	2.32726	2.31297	0	0	0	2.03888	1.8059	5.25303	0	0	0	3.9728	3.47833	2.15683	0	0	0	2.54918	2.81259	2.38074	0	0	0	1.86015	1.7087	2.00223	0	0	0	1.70893	2.83994	0	0	0	0	0	1.70109	0	6.58145	0	0	0	0	0	0	0	0	0	0	0
C1_S49_L004_contig_2136	0	0	0	14.2655	12.1523	10.7087	3.06303	2.58686	3.8163	7.72516	7.28898	11.2976	2.31446	2.95246	2.70092	6.80756	5.3596	7.78872	0	3.41468	5.96237	12.6374	10.0857	12.9627	3.48375	2.55516	2.56086	8.50893	10.9352	10.3597	0	0	0	2.58483	3.3259	2.05219	0	0	0	0	7.09714	0	0	0	0	0	3.90305	5.01448	0	0	0	4.58859	5.5406	7.10329
C1_S49_L004_contig_2140	0	0	0	7.68776	3.23957	3.30765	0	0	0	2.45171	4.03948	3.75189	0	0	0	5.21502	4.15089	5.06093	0	0	0	3.64326	4.23349	4.34948	0	0	0	3.17191	2.44937	4.08292	0	0	0	2.11418	3.22634	2.81208	0	0	0	0	2.61413	0	0	0	0	0	2.566	1.88518	0	0	0	3.07118	1.8458	3.71326
C1_S49_L004_contig_2142	0	0	0	25.8752	16.983	18.7401	2.31032	2.19724	5.35511	12.4813	12.0008	17.2303	3.58113	3.24472	2.25239	22.7999	13.9911	15.0506	3.81852	2.11155	2.93839	21.4939	17.5299	19.0462	2.44383	2.40132	2.65128	14.5757	23.4424	19.4753	0	0	0	8.54086	10.563	7.31374	0	0	0	2.45987	11.4521	2.6519	3.06599	0	0	0	7.85166	7.93053	0	0	0	8.80268	13.649	13.699
C1_S49_L004_contig_2145	0	0	0	12.4495	0	1.75895	0	0	0	0	1.65908	1.74559	0	0	0	0	0	0	0	0	0	0	0	0	0	0	0	0	0	0	0	0	0	0	0	0	0	0	0	0	3.56302	0	0	0	0	0	1.53561	2.85478	0	0	0	2.00505	1.66685	2.36561
C1_S49_L004_contig_215	2.27904	5.18246	3.32609	5.88305	5.92762	6.01745	4.80729	3.40747	4.32091	6.61875	5.98458	9.45891	4.70036	1.89656	2.871	2.66704	2.8333	1.48019	5.25585	3.65579	2.55696	4.30606	4.51261	4.31799	1.86448	2.638	2.85975	2.77465	4.02589	3.71691	4.49651	0	2.37821	2.62551	2.77533	2.2706	2.19	0	1.60356	0	5.11436	0	0	0	0	0	4.24505	3.42582	0	1.69293	2.30425	3.64295	4.13609	5.64611
C1_S49_L004_contig_2150	0	0	0	7.93052	3.76648	3.5969	0	0	0	2.9159	3.93184	4.8569	0	0	0	6.011	5.20402	5.94284	0	0	0	3.65874	4.19269	5.04597	0	0	0	4.15726	3.45644	4.62476	0	0	0	2.57807	4.29582	3.0295	0	0	0	0	2.79289	0	0	0	0	0	2.56101	2.33908	0	0	0	3.35555	1.99216	3.74356
C1_S49_L004_contig_216	0	0	0	4.30181	1.66377	4.67331	0	0	0	2.29068	2.51718	3.41515	0	0	0	0	0	0	0	0	0	1.37236	0	2.25682	0	0	0	2.30798	2.51027	0	0	0	0	1.71201	2.26018	0	0	0	0	0	1.68835	0	0	0	0	0	1.51541	1.93826	0	0	0	3.15784	3.97781	2.335
C1_S49_L004_contig_2161	0	1.55718	0	10.6609	9.98914	10.2043	2.48397	2.44127	2.85731	8.95055	8.32257	12.5348	2.25861	0	1.74595	15.5783	21.9037	13.9611	0	2.39884	0	10.2458	10.455	11.4282	1.71178	1.75895	2.70024	9.46996	11.2148	9.99872	0	0	0	12.1022	13.7738	11.0921	0	0	0	13.2855	12.9569	16.8843	17.0011	2.2145	0	0	8.0136	8.45582	0	0	0	8.92934	9.23972	13.0105
C1_S49_L004_contig_2167	0	0	0	4.53853	3.58841	2.99421	0	0	0	2.66987	3.80486	4.457	0	0	0	3.62489	2.83175	2.44799	0	0	0	3.72253	2.658	4.39914	0	0	0	2.00132	3.06856	2.01187	0	0	0	1.87203	1.92148	0	0	0	0	1.83797	3.41313	0	3.50938	0	0	0	1.6966	2.54226	0	0	0	2.18964	1.87687	2.43547
C1_S49_L004_contig_2178	2.7678	3.55447	3.5733	15.7154	16.581	14.4078	14.3232	11.9393	14.722	13.1869	10.9555	16.4629	9.42339	10.3785	17.3951	21.5231	25.1257	18.3548	12.8662	12.4967	16.0757	20.3881	21.5521	21.9378	14.5212	10.3149	13.3247	17.9931	16.8486	21.0467	1.60398	0	3.11932	10.3039	16.4135	12.7212	1.51814	2.50487	3.15214	1.69303	13.1003	1.81197	2.7147	0	0	0	10.9546	9.55427	1.79784	0	2.07215	12.3808	10.7122	17.1178
C1_S49_L004_contig_2182	0	0	0	6.57263	4.24611	4.38098	0	0	0	5.2508	4.02678	5.29447	0	0	0	4.07284	4.33229	1.98154	0	0	0	3.72893	4.03123	4.16058	0	0	0	3.07877	3.77878	4.92008	0	0	0	3.35099	4.23803	2.66994	0	0	0	4.77853	3.42984	0	2.35973	0	0	0	3.69004	3.10126	0	0	0	3.26646	3.60798	6.40867
C1_S49_L004_contig_2196	0	0	0	9.16744	5.79287	6.74706	0	0	1.48657	4.54679	4.86649	6.77028	1.67886	0	0	2.69214	2.50975	2.55795	0	0	0	10.3631	5.54159	7.43617	0	0	0	5.10603	4.81309	13.9108	0	0	0	1.72273	2.61116	1.69101	0	0	0	0	6.13658	0	0	0	0	0	3.18713	3.38482	0	0	0	3.50694	2.91457	10.5805
C1_S49_L004_contig_22	1.37468	0	0	15.712	12.124	11.0441	4.17209	4.01926	4.25748	5.09567	5.8535	9.49311	5.23331	2.40195	4.21049	15.0245	10.0515	11.6297	5.28708	4.46623	5.74585	12.8592	7.4651	17.2004	2.51045	3.11324	3.34734	9.35282	8.02496	8.04151	0	0	0	6.59895	9.00062	6.17463	0	0	0	3.98402	8.87434	7.34073	6.36852	0	0	0	4.38761	8.06201	0	0	0	7.28358	5.04479	5.6295
C1_S49_L004_contig_2200	0	0	0	3.57255	3.46656	2.83104	0	0	0	2.01183	1.95995	3.17999	0	0	0	0	0	0	0	0	0	2.9067	3.06377	3.05412	0	0	0	2.40025	2.8433	2.96351	0	0	0	0	0	0	0	0	0	0	2.36165	0	0	0	0	0	1.741	1.52365	0	0	0	0	1.71692	2.4868
C1_S49_L004_contig_2204	0	0	0	29.0603	34.7265	21.5686	0	0	0	21.5162	21.6722	26.0994	0	0	0	2.09924	2.72998	0	0	0	0	41.6945	28.5455	77.672	0	0	0	28.1725	29.0196	20.6656	0	0	0	0	2.35164	0	0	0	0	0	34.9663	3.64039	2.2173	0	0	0	16.0572	42.9232	0	0	0	17.7424	18.1462	17.2604
C1_S49_L004_contig_2220	0	0	0	8.45988	6.28063	6.79977	0	0	0	7.27714	4.7694	6.70848	0	0	0	0	0	0	0	0	0	5.7994	6.87089	6.73836	0	0	0	4.79762	5.1024	5.7525	0	0	0	0	0	0	0	0	0	0	4.64173	0	0	0	0	0	4.34525	3.48485	0	0	0	4.03358	3.68091	4.87091
C1_S49_L004_contig_2221	0	0	0	32.9294	15.8646	18.8515	0	0	0	10.3375	9.27398	13.0363	0	0	0	23.6039	28.8852	21.9097	0	0	0	14.9637	11.7834	15.5372	0	0	0	9.86187	11.097	11.7216	0	0	0	12.4499	16.3972	10.191	0	0	0	3.80058	10.3803	3.81666	2.54915	0	0	0	5.86413	6.77983	0	0	0	6.48084	6.08819	8.67149
C1_S49_L004_contig_223	2.94924	5.43219	7.24609	6.49622	0	2.91399	4.55581	5.7238	2.7546	0	0	0	2.99815	1.99337	5.612	0	0	0	1.76833	1.99054	1.87661	0	0	0	2.63207	2.6762	3.5077	0	0	0	1.46588	0	1.99671	0	0	0	0	1.36118	1.991	0	0	0	0	1.7707	3.01275	2.0488	0	0	0	1.50586	0	0	0	0
C1_S49_L004_contig_2234	0	0	0	5.81115	6.15818	4.05337	0	0	0	1.9413	2.0767	2.62285	0	0	0	0	0	0	0	0	0	2.67537	2.44566	3.66803	0	0	0	3.65173	4.4788	2.27481	0	0	0	0	0	0	0	0	0	0	2.90168	0	0	0	0	0	1.96045	2.09832	0	0	0	2.62099	3.44945	2.62895
C1_S49_L004_contig_2248	0	0	0	6.18997	3.88487	4.40731	0	0	0	3.24467	2.97997	5.49109	0	0	2.12357	4.34481	5.03799	5.50193	0	0	0	4.22814	4.76982	5.16822	0	0	0	3.96648	3.11269	5.0854	0	0	0	1.76252	3.64292	2.14951	0	0	0	0	3.23991	0	0	0	0	0	2.49957	2.64672	0	0	0	2.71286	2.07527	3.32227
C1_S49_L004_contig_225	0	0	0	8.69421	46.01	10.816	0	0	0	7.19647	7.32189	9.50593	0	0	0	4.06151	2.90601	2.19271	0	0	0	7.64784	13.9394	10.3997	0	0	0	20.455	57.4144	9.4478	0	0	0	1.53562	2.03307	0	0	0	0	0	4.31611	0	0	0	0	0	6.5926	5.5631	0	0	0	12.1811	34.8181	8.08426
C1_S49_L004_contig_2253	0	0	0	5.02278	5.70124	5.08339	0	0	0	2.80487	2.95188	3.45817	0	0	0	5.67171	4.90421	3.95944	0	0	0	4.0463	5.24654	5.42189	0	0	0	4.50018	6.51941	5.57027	0	0	0	2.60527	2.82328	2.11748	0	0	0	0	3.2397	0	0	0	0	0	2.38908	2.83786	0	0	0	3.03937	3.58312	4.10928
C1_S49_L004_contig_2255	0	0	0	3.37067	3.80147	0	0	0	0	0	1.69761	2.05281	0	0	0	2.86382	2.73393	2.3363	0	0	0	2.58056	1.74883	2.62704	0	0	0	2.53763	2.59655	2.51359	0	0	0	0	0	0	0	0	0	0	1.51387	0	0	0	0	0	0	0	0	0	0	0	0	1.6842
C1_S49_L004_contig_2257	0	0	0	9.21406	6.15254	6.27946	1.62112	1.77271	1.92905	4.37197	4.42101	5.91613	1.90801	1.89244	3.87428	4.82251	4.16127	3.59454	0	0	0	4.84281	4.9028	6.35977	1.99679	2.68875	2.18278	4.28682	5.75118	4.99356	0	0	0	2.00116	2.41817	0	0	0	0	0	3.3665	1.53746	2.02425	0	0	0	2.61883	3.39136	0	0	0	2.43311	3.40947	4.00503
C1_S49_L004_contig_2269	0	0	0	7.46367	3.77396	3.26083	0	0	0	4.00181	2.9629	5.45049	0	0	0	2.63057	2.32513	2.20928	0	0	0	5.48521	7.66998	4.78032	0	0	0	3.79438	3.77084	5.07093	0	0	0	1.76799	2.22835	1.57143	0	0	0	0	4.35525	0	0	0	0	0	4.77381	2.81473	0	0	0	2.65519	2.74218	5.01167
C1_S49_L004_contig_2276	0	0	0	8.86598	0	0	0	0	0	0	0	0	0	0	0	0	0	0	0	1.52806	0	0	0	0	0	0	0	0	0	0	0	0	0	0	0	0	0	0	0	0	0	0	0	0	0	0	0	0	0	0	0	0	0	0
C1_S49_L004_contig_228	0	0	0	4.41979	3.22207	2.83012	0	0	0	1.7224	0	2.50059	0	0	0	3.87072	4.37312	2.95049	0	0	0	3.35932	2.76779	5.63985	0	0	0	2.3639	2.21661	3.25022	0	0	0	1.60244	2.29607	0	0	0	0	0	1.84041	0	0	0	0	0	0	2.12984	0	0	0	0	0	2.21018
C1_S49_L004_contig_2285	0	0	0	5.21856	2.53588	2.46196	0	0	0	0	0	2.80649	0	0	0	5.50313	4.79663	3.91274	0	0	0	3.52921	2.8997	3.14085	0	0	0	2.71245	2.2818	3.27225	0	0	0	2.21918	2.22082	0	0	0	0	0	2.32717	1.54245	0	0	0	0	0	0	0	0	0	0	1.41751	2.55118
C1_S49_L004_contig_2286_fragment_1	0	0	0	13.0369	11.8371	11.963	0	0	0	12.4368	14.6216	16.4995	0	0	0	5.87264	8.23462	3.85611	0	0	0	12.2948	10.7973	13.3116	0	0	0	9.63147	16.3902	11.1784	0	0	0	6.05165	5.79137	4.92682	0	0	0	2.57761	12.0629	2.60112	2.27019	0	0	0	9.02975	9.02053	0	0	0	9.94611	10.5805	15.2668
C1_S49_L004_contig_2288	0	0	0	8.45813	0	0	0	0	0	2.64919	0	2.05213	0	0	0	0	0	0	0	0	0	0	2.26958	0	0	0	0	0	0	0	0	0	0	0	0	0	0	0	0	0	0	0	0	0	0	0	2.14314	0	0	0	0	0	0	0
C1_S49_L004_contig_23	0	2.55284	2.0194	10.1985	9.88839	10.2925	5.27908	6.04707	5.09874	8.33698	7.09047	13.4655	4.34525	2.70622	5.10599	18.0241	14.8342	13.7516	5.89237	6.86409	8.35536	9.39508	8.16195	10.7531	3.8891	4.45849	4.18523	7.87706	7.88083	5.64781	0	0	0	8.26948	9.0002	6.49525	0	0	0	1.86398	6.91085	2.81711	3.06811	0	0	0	4.06842	4.80598	0	0	0	5.61769	5.65853	5.24936
C1_S49_L004_contig_2312	0	0	0	9.99171	9.22594	11.3809	0	0	0	8.93933	11.8746	14.0186	0	0	0	0	1.41607	1.96231	0	0	0	7.57368	10.9142	12.5674	0	0	0	8.72951	9.94476	12.4196	0	0	0	0	2.27334	0	0	0	0	0	5.9412	0	0	0	0	0	6.29526	5.91634	0	0	0	6.40449	6.80622	8.97283
C1_S49_L004_contig_2323	0	0	0	6.18362	0	0	0	0	0	1.48772	3.3475	0	0	0	0	0	0	0	0	0	0	0	0	0	0	0	0	0	0	0	0	0	0	0	0	0	0	0	0	0	0	0	0	0	0	0	0	0	0	0	0	0	0	0
C1_S49_L004_contig_2327	0	0	0	6.4218	1.81528	0	0	0	0	0	0	1.3769	0	0	0	4.14325	2.09416	0	0	0	0	1.46377	4.17752	1.92561	0	0	0	1.58993	4.69389	1.76728	0	0	0	0	0	0	0	0	0	0	0	0	0	0	0	0	2.08562	0	0	0	0	0	2.38988	0
C1_S49_L004_contig_2331	0	0	0	4.52864	4.05846	4.0421	0	0	0	7.49427	6.5918	9.57652	0	0	0	0	0	0	0	0	0	3.56232	3.1033	3.75698	0	0	0	4.37188	2.42456	2.47214	0	0	0	2.01048	1.77646	1.88662	0	0	0	0	8.26574	0	0	0	0	0	3.526	4.84911	0	0	0	7.14119	4.90434	5.42387
C1_S49_L004_contig_2336	0	0	0	6.9717	6.5966	5.86341	0	0	2.0087	4.83082	4.67697	6.20696	0	0	0	0	0	0	0	0	0	4.57927	4.29414	5.53434	0	0	0	4.39353	4.77681	4.34939	0	0	0	0	0	0	0	0	0	0	3.35569	0	0	0	0	0	2.37127	2.64522	0	0	0	2.53519	2.61004	2.83907
C1_S49_L004_contig_2346	0	0	0	6.59795	6.11892	4.32415	0	0	0	3.95722	6.39937	5.42525	0	0	0	4.88071	3.98004	4.17631	0	0	0	5.6521	4.89004	6.48198	0	0	0	3.08187	4.87784	3.42441	0	0	0	2.35742	3.966	2.24884	0	0	0	2.74164	4.47598	3.92589	5.18656	0	0	0	2.55055	3.59407	0	0	0	3.65136	3.07938	4.0474
C1_S49_L004_contig_2357	0	0	0	4.89032	5.30387	6.92865	1.45276	2.7372	0	4.54212	5.33036	6.94022	0	0	0	2.20108	2.78462	0	0	0	0	4.19772	3.6616	6.26625	0	1.611	0	3.38025	3.20214	3.32029	0	0	0	1.78409	2.85306	0	0	0	0	0	3.91637	0	0	0	0	0	2.79707	3.90463	0	0	0	3.69869	2.88343	2.93536
C1_S49_L004_contig_2362	0	0	0	8.06252	5.73801	5.56096	0	0	0	3.17516	3.41332	4.92386	0	0	0	0	0	0	0	0	0	3.55538	3.85018	3.89038	0	0	0	2.65885	4.55112	4.99461	0	0	0	0	0	0	0	0	0	0	3.32063	0	0	0	0	0	2.41218	2.00832	0	0	0	2.51981	2.73376	4.06668
C1_S49_L004_contig_237	0	0	0	2.55749	2.85707	2.42229	0	0	0	2.64511	2.46627	3.3008	0	0	0	1.34431	0	0	0	0	0	1.87287	2.53506	2.87183	0	0	0	1.78868	1.81616	2.18755	0	0	0	0	0	0	0	0	0	0	2.32497	0	0	0	0	0	1.94271	2.04637	0	0	0	2.11551	1.5902	2.97002
C1_S49_L004_contig_2372	0	0	0	2.87726	2.46822	2.30969	1.47783	0	0	0	0	2.72631	1.9655	0	0	2.39269	0	2.08674	0	0	0	2.82096	3.06655	2.67717	0	0	0	2.92853	1.86764	2.28523	0	0	0	0	0	0	0	0	0	0	0	0	0	0	0	0	0	0	0	0	0	1.63295	0	2.04786
C1_S49_L004_contig_2374	0	0	0	26.8246	2.886	2.6711	0	0	0	8.94884	3.60086	4.59537	0	0	0	3.521	2.2673	4.12978	0	2.70314	0	11.9012	2.51243	2.3532	0	0	0	4.6655	1.7185	3.21351	0	0	0	2.04342	1.78187	3.24303	0	0	0	0	10.0111	0	0	0	0	0	1.49256	0	0	0	0	3.59394	0	3.39017
C1_S49_L004_contig_2381	2.45245	3.90167	6.44499	82.515	62.6723	64.9928	10.6244	10.1445	12.7895	47.958	44.4808	73.6886	10.0765	9.44902	10.2763	245.594	110.078	75.6492	14.2506	12.3301	13.5244	364.835	105.72	65.2219	7.50419	9.45316	11.9729	54.0051	47.8278	58.217	1.84624	0	1.89781	112.166	66.8765	45.7192	1.52136	2.05646	2.95882	17.7906	235.665	19.2441	18.559	0	0	0	55.9159	30.8575	0	0	1.92675	36.5138	30.5894	47.796
C1_S49_L004_contig_2387	0	0	0	7.4013	0	0	0	0	0	2.28369	0	1.43286	0	0	0	0	0	0	0	0	0	0	1.88987	0	0	0	0	0	0	0	0	0	0	0	0	0	0	0	0	0	0	0	0	0	0	0	1.90763	0	0	0	0	0	0	0
C1_S49_L004_contig_2392	0	0	0	9.00907	8.43571	8.51802	0	0	0	2.68164	2.527	3.17153	0	0	1.91886	0	0	0	0	0	0	8.0895	8.30883	9.74248	0	0	0	6.23749	8.58487	6.78156	0	0	0	0	0	0	0	0	0	0	6.67877	0	0	0	0	0	5.11331	5.18537	0	0	0	5.16021	4.69656	6.56681
C1_S49_L004_contig_2403	0	0	0	6.24945	3.92075	5.01261	0	0	0	8.40391	9.09334	8.99229	0	0	0	3.36748	4.6408	3.61982	0	0	0	3.16365	3.49532	4.67719	0	0	0	4.43	2.60235	4.6455	0	0	0	3.26899	3.69689	3.05485	0	0	0	3.00519	9.34177	3.22547	2.17218	0	0	0	6.4849	8.47838	0	0	0	8.79168	6.77338	11.0939
C1_S49_L004_contig_2419	0	0	0	7.55959	0	0	0	0	0	1.84848	0	8.22402	0	0	0	0	0	0	0	0	0	0	0	0	0	0	0	0	0	0	0	0	0	0	0	0	0	0	0	0	1.56104	0	0	0	0	0	0	0	0	0	0	0	0	0
C1_S49_L004_contig_2430	0	1.64685	0	36.8835	36.8368	34.5345	0	0	1.8446	36.4881	38.8523	46.6998	1.99886	0	2.34972	25.6819	23.8925	17.8547	2.66445	3.97988	0	22.6739	32.7876	33.0451	0	1.84995	0	23.2858	29.701	33.7023	0	0	0	18.9976	18.94	11.7309	0	1.63189	0	3.95372	26.7063	5.7451	14.9346	0	0	0	25.7652	23.6921	0	0	0	20.0565	28.9369	38.6176
C1_S49_L004_contig_2432	0	0	0	8.23558	7.30828	5.2821	0	0	0	3.61122	3.63868	4.29949	0	0	0	4.89075	7.47886	2.70476	0	0	0	11.7257	6.12021	7.20555	0	0	0	4.87791	5.4116	8.76057	0	0	0	2.47422	5.29316	0	0	0	0	1.74931	7.26314	0	0	0	0	0	3.01837	2.82922	0	0	0	2.61596	2.7255	6.85885
C1_S49_L004_contig_2450	0	0	0	15.0036	8.7939	10.1759	0	0	1.93501	7.75265	6.8149	22.9107	4.67661	0	0	15.1087	16.6736	12.8369	0	2.24074	0	15.5854	10.1197	9.4438	2.71919	0	0	10.9984	9.66592	12.917	0	0	0	6.58817	8.65554	4.06499	0	0	0	3.27584	9.34001	0	0	0	0	0	4.53602	3.80347	0	0	0	6.57237	5.94035	9.3849
C1_S49_L004_contig_2472	0	0	0	7.89788	5.37713	4.53609	3.49532	2.79845	3.9552	4.59522	3.67064	5.79099	3.46155	3.88678	3.52203	10.5167	11.9588	9.12587	4.0074	3.63599	3.83996	8.92923	6.3634	7.42947	3.06902	2.8672	3.30091	5.31308	5.36246	6.01023	0	0	0	4.91201	7.06754	4.52788	0	0	0	0	6.50562	1.8923	6.02523	0	0	0	3.38103	3.85866	0	0	0	3.75183	3.94551	5.01036
C1_S49_L004_contig_248	0	0	0	6.83331	6.45964	4.86614	0	0	2.42375	4.34408	4.85842	7.19143	1.86826	0	1.63575	8.54403	9.25397	6.21324	1.95328	0	0	7.19442	6.90386	7.33714	0	0	1.6229	6.16514	6.60942	6.75107	0	0	0	4.29758	6.00675	4.29326	0	0	0	0	4.80466	2.10772	2.27025	0	0	0	3.38299	3.12163	0	0	0	4.23871	4.2308	5.44152
C1_S49_L004_contig_2485	0	0	0	5.13351	3.79753	3.43965	0	0	0	1.79285	1.63782	3.7718	0	0	0	7.94227	3.01347	3.67412	0	0	0	2.88932	2.33645	2.89895	0	0	0	3.08074	2.3997	1.74663	0	0	0	3.84731	2.55109	1.91383	0	0	0	0	0	0	0	0	0	0	0	0	0	0	0	1.83757	0	1.45958
C1_S49_L004_contig_249	0	0	0	17.4193	18.5108	19.5603	1.39924	0	2.28816	31.7474	27.5931	50.2248	0	0	0	4.97431	4.16423	2.49402	0	0	0	12.5336	10.3365	20.9924	0	0	0	12.358	12.2845	13.2489	0	0	0	4.10183	3.7961	1.66971	0	0	0	4.21121	28.0906	5.23873	4.20365	0	0	0	12.4585	22.9106	0	0	0	18.9206	22.1026	21.8465
C1_S49_L004_contig_2498	0	0	0	11.3404	12.8883	10.8893	0	0	0	8.44585	9.66823	11.381	2.93251	0	0	14.9098	10.7962	11.294	0	0	1.87247	12.9956	10.1941	14.0847	1.96933	2.59344	0	9.53555	12.2689	9.52033	0	0	0	5.30725	8.22477	0	0	0	0	0	7.19487	0	0	0	0	0	4.74233	5.36659	0	0	0	6.24744	5.72342	6.96387
C1_S49_L004_contig_25	0	0	0	17.7604	15.3793	23.6716	0	2.54546	0	15.8519	15.0501	20.3943	1.94672	0	0	15.3118	18.2377	17.1928	0	0	0	14.6013	9.07963	11.8621	0	0	0	8.63392	14.4461	11.6455	0	0	0	7.14482	11.0684	5.29232	0	0	0	4.0506	10.7568	3.76274	7.84552	0	0	0	5.48945	5.9897	0	0	0	5.7458	9.24877	8.82437
C1_S49_L004_contig_2506	0	0	0	9.08012	8.34247	6.83812	1.57919	1.80388	0	3.34115	4.2691	4.81452	0	1.5382	2.45411	9.38657	6.37352	6.68245	1.94169	1.68067	2.08548	6.30396	6.01483	6.69301	0	1.88703	1.9396	4.58952	4.07259	6.6875	0	0	0	4.50567	6.01452	3.2521	0	0	0	0	3.76087	0	0	0	0	0	2.58199	2.95132	0	0	0	3.59938	2.44907	3.44689
C1_S49_L004_contig_2508	0	0	0	9.1866	0	0	0	0	0	0	0	1.77026	0	0	0	1.60331	0	0	0	0	0	0	0	0	0	0	0	0	0	0	0	0	0	0	0	0	0	0	0	0	0	0	0	0	0	0	0	0	0	0	0	0	0	0
C1_S49_L004_contig_2510	0	1.51196	0	17.6332	22.1047	18.517	1.86908	2.28744	3.05632	16.6335	14.4569	20.3726	0	0	2.1264	4.8683	4.55236	3.42029	0	0	0	13.1193	10.5043	17.2574	1.604	0	1.89205	11.2838	11.0694	8.36812	0	0	0	3.94297	3.90874	2.93989	0	0	0	0	11.2719	1.75123	1.74421	0	0	0	6.15297	9.00343	0	0	0	8.58008	8.15402	7.83262
C1_S49_L004_contig_2515	0	0	0	20.8034	3.31017	3.80646	0	0	0	2.01914	3.30687	3.87716	0	0	0	6.06628	5.38075	4.90426	0	0	0	3.73491	4.40397	3.55736	0	0	0	3.153	2.97547	4.7522	0	0	0	2.48745	2.50338	3.10037	0	0	0	0	2.18336	0	0	0	0	0	2.1757	0	0	0	0	1.83495	1.48009	3.57504
C1_S49_L004_contig_2519	0	0	0	3.48977	2.83123	2.60037	0	0	0	2.82139	2.15017	3.901	0	0	0	0	0	1.98839	0	0	0	1.62862	1.64348	1.73125	0	0	0	1.64249	2.14023	2.13314	0	0	0	0	0	0	0	0	0	0	2.62429	0	0	0	0	0	1.71462	0	0	0	0	1.59378	1.9998	2.68313
C1_S49_L004_contig_2531	0	0	0	6.56803	0	3.13737	0	0	0	0	0	1.63057	0	0	0	1.99094	1.6754	3.33358	0	0	0	1.78764	1.42439	1.82472	0	0	0	0	1.87515	1.82143	0	0	0	0	0	0	0	0	0	0	0	0	0	0	0	0	0	0	0	0	0	0	0	0
C1_S49_L004_contig_2532	0	0	0	3.66326	3.0891	3.11515	0	0	0	2.33749	2.26932	3.45348	0	0	0	1.92932	1.7692	0	0	0	0	2.03023	2.00971	2.77439	0	0	0	2.10518	2.73143	2.42869	0	0	0	0	0	0	0	0	0	0	2.034	0	0	0	0	0	0	1.50163	0	0	0	1.51671	1.6636	1.69106
C1_S49_L004_contig_2536	0	0	0	7.4404	4.51922	3.95719	0	0	0	3.3771	4.13382	3.62097	0	0	0	5.80767	4.59461	3.80138	0	0	0	4.28853	3.65564	5.1956	0	0	0	3.13659	3.74899	2.55154	0	0	0	2.26595	2.57287	2.11476	0	0	0	0	2.76948	2.99177	0	0	0	0	1.63751	2.17604	0	0	0	2.14255	1.94787	2.02762
C1_S49_L004_contig_254	1.7509	0	0	9.70659	2.43154	1.96983	0	0	0	10.1813	2.58697	2.8985	0	0	0	4.13677	1.64027	5.63036	0	0	0	3.53872	0	1.88981	0	0	0	1.81299	5.45627	3.09994	0	0	0	0	0	2.1547	0	0	0	0	4.57638	0	0	0	0	0	0	0	0	0	0	1.88466	5.64794	3.49223
C1_S49_L004_contig_2553	0	0	0	8.90316	0	0	0	0	0	0	0	1.62772	0	0	0	1.70929	0	1.62339	0	0	0	1.96643	0	0	0	0	0	0	0	0	0	0	0	0	0	0	0	0	0	0	0	0	0	0	0	0	0	0	0	0	0	0	0	0
C1_S49_L004_contig_2570	0	0	0	2.27292	2.16584	2.35633	0	0	0	1.91552	1.82286	2.03369	0	0	0	1.47342	1.76593	0	0	0	0	2.58384	2.03874	2.83093	0	0	0	2.04251	2.06748	2.40024	0	0	0	0	0	0	0	0	0	0	1.96696	0	0	0	0	0	1.52303	0	0	0	0	0	0	0
C1_S49_L004_contig_2610	0	0	0	6.87267	4.74253	5.96089	0	0	0	3.49443	4.04407	5.26292	1.60574	0	0	5.03101	5.05169	2.49331	0	0	0	5.26989	4.55694	5.42551	0	0	0	3.9512	4.37784	4.57713	0	0	0	2.16548	3.40989	0	0	0	0	0	3.01731	0	0	0	0	0	2.00497	2.07893	0	0	0	3.12982	2.55509	3.95192
C1_S49_L004_contig_2611	0	0	0	10.3738	10.7535	9.48923	1.99539	1.69823	2.01146	7.38404	5.69834	9.54708	1.9368	1.8271	2.59389	14.0486	12.6991	9.55233	1.74237	2.14687	1.72587	9.85271	9.73294	11.0009	1.64992	2.01703	2.26652	8.14869	8.99186	9.71901	0	0	0	6.22989	7.0421	5.1068	0	0	0	2.68484	6.1699	4.67681	5.2225	0	0	0	4.99379	4.72394	0	0	0	5.9504	5.09609	6.7804
C1_S49_L004_contig_2621	0	0	0	3.67505	3.77488	3.59156	0	0	0	2.72638	3.58936	3.79531	0	0	1.55657	4.35607	3.20375	3.30872	1.65127	1.826	0	2.85198	2.71485	3.07385	0	0	0	2.70323	2.98774	3.38498	0	0	0	1.96993	2.15022	1.46543	0	0	0	0	2.21045	0	0	0	0	0	2.20186	1.9978	0	0	0	1.80285	2.12916	2.43819
C1_S49_L004_contig_2623	0	0	0	9.08027	6.41723	8.09027	0	0	0	5.53517	7.10257	7.14368	0	0	0	0	0	0	0	0	0	4.46632	4.75711	7.2282	0	0	0	5.32092	7.15621	6.92197	0	0	0	0	0	0	0	0	0	0	4.22186	0	0	0	0	0	2.90347	3.17628	0	0	0	3.66803	4.65095	5.09787
C1_S49_L004_contig_2632	0	0	0	4.24647	2.53901	2.05307	0	0	0	2.91097	3.21494	3.47601	0	0	0	4.01519	5.13667	3.42653	0	0	0	2.33625	2.73575	2.58657	0	0	0	2.12441	2.42278	2.24147	0	0	0	3.93534	4.41852	3.46091	0	0	0	2.27785	3.28703	2.78348	2.88961	0	0	0	2.62328	3.00693	0	0	0	2.74643	3.12582	3.31222
C1_S49_L004_contig_2644	0	0	0	11.7068	13.0801	12.5423	2.60899	3.23383	3.04296	8.38807	8.83417	13.0164	2.16146	1.74647	2.15854	16.6094	13.3217	11.6744	2.67736	5.22504	1.92565	12.7977	12.1617	14.5138	2.38356	2.51672	2.29677	9.73696	9.48656	11.2522	0	0	0	6.30094	9.92431	5.48886	0	0	0	3.07523	7.11335	3.71561	4.43561	0	0	0	4.77171	5.81993	0	0	0	6.16358	4.93694	7.28305
C1_S49_L004_contig_2661	0	0	0	11.01	13.2004	14.2353	1.98614	2.02427	2.1629	9.54058	9.97501	14.5008	1.92435	1.78368	2.48332	14.9615	14.4756	12.7003	2.14963	1.89067	2.03557	12.1827	13.2568	13.3193	2.11083	1.58674	2.27641	10.8134	12.7546	14.3768	0	0	0	7.3882	11.9534	5.69447	0	0	0	3.04995	9.24788	3.73632	3.69144	0	0	0	6.96925	6.84902	0	0	0	8.17954	8.19891	11.5189
C1_S49_L004_contig_2670	0	0	0	4.99127	5.76717	4.14871	0	0	0	5.24111	3.52776	3.5683	0	0	0	6.15335	5.35196	4.66934	0	0	0	4.68377	5.47813	5.7457	0	0	0	4.73305	5.25074	5.49007	0	0	0	1.99501	2.47991	2.28139	0	0	0	0	3.53613	0	0	0	0	0	2.81574	2.53765	0	0	0	2.63931	2.73617	3.90199
C1_S49_L004_contig_2681	0	0	0	3.44384	4.53597	4.14338	0	0	0	2.59655	2.66864	3.93561	0	0	0	6.22666	5.08669	4.33396	0	0	0	4.692	4.56151	4.85305	0	0	0	4.29511	4.14695	4.02295	0	0	0	1.89263	2.988	1.76701	0	0	0	0	3.18206	0	0	0	0	0	2.13778	2.22488	0	0	0	2.51699	2.23404	2.81121
C1_S49_L004_contig_270	0	0	0	7.1849	5.79888	9.40496	0	0	0	7.46183	11.4123	11.6241	0	0	0	0	0	0	0	0	0	3.66392	4.05075	3.984	0	0	0	2.81074	3.1596	6.51042	0	0	0	0	0	0	0	0	0	0	5.91032	0	1.89289	0	0	0	3.91211	3.66516	0	0	0	2.98504	4.46704	8.72985
C1_S49_L004_contig_2703	1.62281	1.83571	2.23792	19.2732	14.3034	14.1463	3.19102	2.38302	4.67459	33.7643	25.5936	33.4412	1.87782	1.62176	2.29178	6.42401	4.14026	4.84657	0	0	1.66634	13.7295	10.8684	27.7171	1.89659	1.53885	2.01028	15.3553	11.3548	12.9329	0	0	0	5.23658	4.55135	2.39182	0	0	0	2.46042	23.8686	6.0775	2.71018	0	0	0	11.3331	27.299	0	0	0	18.8391	15.7433	18.0512
C1_S49_L004_contig_2708	0	0	0	19.8372	14.7535	15.0162	0	0	0	54.392	56.8334	78.2265	0	0	0	4.68551	4.64858	0	0	0	0	10.4967	10.9282	17.7258	0	0	0	10.19	9.71181	9.46951	0	0	0	12.0867	10.2137	6.2407	0	0	0	4.29271	53.2587	7.24154	0	0	0	0	32.3915	46.8802	0	0	0	41.6828	49.5065	39.7698
C1_S49_L004_contig_2721	0	0	0	11.7999	12.7263	12.8488	2.86689	1.9582	2.7903	10.9912	7.3576	14.2693	2.18241	2.59437	3.45688	26.155	21.1264	18.7123	2.86508	2.14546	10.5618	11.8318	11.3879	14.0641	2.55711	2.8426	2.39328	11.4165	11.3922	14.8845	0	0	0	10.5403	11.7487	8.95592	0	0	1.83404	6.83295	7.91962	9.38594	8.88871	0	0	0	5.64346	6.51284	0	0	0	6.65335	6.64458	10.5725
C1_S49_L004_contig_2732	0	0	0	15.9655	10.7236	13.2235	0	0	0	17.1557	18.8583	33.319	0	0	0	7.67237	9.49367	4.81536	0	0	0	6.89858	7.70714	12.6614	0	0	0	8.06001	7.33646	8.20644	0	0	0	7.24957	7.52539	4.82075	0	0	0	0	15.9621	3.53774	0	0	0	0	10.0963	14.0877	0	0	0	12.151	14.1994	12.8866
C1_S49_L004_contig_2745	0	0	0	4.46127	3.99549	2.20282	0	0	2.3236	2.60267	1.99082	3.88667	0	0	0	0	0	0	0	0	0	4.09851	3.65101	3.12606	0	0	0	3.30879	2.07018	3.21478	0	0	0	0	0	0	0	0	0	0	2.38945	0	0	0	0	0	1.88486	0	0	0	0	2.40383	0	2.55961
C1_S49_L004_contig_2761	0	0	0	4.48512	4.41565	2.85662	0	0	0	2.18431	3.46291	3.3006	0	0	0	3.99249	5.05364	2.99233	0	0	0	4.31207	4.50947	4.92238	0	0	0	2.50421	3.00976	2.82809	0	0	0	1.56187	3.68535	1.57748	0	0	0	0	2.41828	0	0	0	0	0	0	1.76592	0	0	0	1.7406	1.75433	2.00719
C1_S49_L004_contig_2764	0	0	0	5.26573	2.18974	2.21827	0	0	0	1.81083	4.38682	2.87289	0	0	3.23044	3.61085	4.67871	4.06351	0	0	0	3.21444	3.42928	2.79268	0	1.573	0	1.87548	3.37206	3.09502	0	0	0	0	2.87649	2.10302	0	0	0	0	2.11647	1.53811	0	0	0	0	1.98264	0	0	0	0	1.65726	2.34217	2.37245
C1_S49_L004_contig_2771	0	0	0	10.0783	8.72839	9.30415	1.80203	2.05325	0	4.90853	4.22282	8.63046	1.70566	1.94196	2.87767	14.717	13.8068	11.1633	2.52295	1.76671	3.417	11.6164	23.7287	11.3248	2.40007	1.70332	3.17435	12.5332	14.482	13.2543	0	0	0	4.72037	7.42491	4.79456	0	0	0	0	5.82631	1.65397	1.62099	0	0	0	11.3131	3.49532	0	0	0	6.55069	6.59124	9.7129
C1_S49_L004_contig_2778	0	0	0	4.08976	3.76198	4.8896	0	0	0	2.99812	2.57927	4.33734	0	0	0	4.25742	4.05502	4.51245	0	0	0	3.24316	4.08462	3.40908	0	0	0	2.60504	3.16078	3.8115	0	0	0	1.4077	2.44368	0	0	0	0	0	0	0	0	0	0	0	2.05704	0	0	0	0	0	1.44983	2.37455
C1_S49_L004_contig_278	0	0	0	4.38772	4.54133	3.97367	0	0	0	2.88857	1.7909	4.14163	0	0	0	0	0	0	0	0	0	2.51652	1.89042	3.46643	0	0	0	2.26708	3.16987	2.57233	0	0	0	0	0	0	0	0	0	0	2.07667	0	0	0	0	0	0	1.96663	0	0	0	1.75286	1.82394	2.14131
C1_S49_L004_contig_2785	1.45481	1.94795	0	12.2184	14.5208	13.1034	2.52618	3.94178	3.36958	19.2487	18.0024	24.8571	1.85839	0	2.06875	1.94427	1.55411	0	0	0	0	8.27129	7.75962	10.0499	0	2.17295	1.97898	7.27448	7.34895	7.32212	0	0	0	2.91792	2.01412	1.66132	0	0	0	1.67325	14.0171	2.33191	2.07229	0	0	0	10.115	10.4245	0	0	0	10.7549	10.1548	11.5559
C1_S49_L004_contig_2788	0	0	0	9.70584	0	0	0	0	0	0	0	1.70318	0	0	0	1.60495	0	1.39592	0	0	0	0	0	0	0	0	0	0	0	0	0	0	0	0	0	0	0	0	0	0	0	0	0	0	0	0	0	0	0	0	0	0	0	0
C1_S49_L004_contig_279	1.81526	2.37441	2.07288	15.2738	18.7272	17.3475	7.79622	7.0176	10.894	11.0095	11.165	18.0119	8.30642	11.3166	15.518	17.8854	35.8445	22.0295	5.71916	4.63302	7.7217	25.2984	33.0743	30.5375	12.143	7.08195	15.0407	18.0835	20.3901	32.0991	1.48841	0	3.61552	8.39051	22.1446	12.448	0	0	1.64294	4.16883	16.4902	3.24725	2.90723	0	0	0	16.5586	13.507	1.57001	0	2.87812	12.101	12.4203	26.3491
C1_S49_L004_contig_2796	0	0	0	4.77292	3.93517	4.11402	0	0	0	3.08263	2.90011	4.08975	0	0	0	0	0	0	0	0	0	3.09266	3.80572	3.93258	0	0	0	2.78706	2.99299	3.09256	0	0	0	0	0	0	0	0	0	0	2.75739	0	0	0	0	0	2.28824	2.02287	0	0	0	0	2.62934	2.59094
C1_S49_L004_contig_2798	0	0	0	7.83201	8.7197	7.42213	3.33224	2.85783	2.84184	6.60327	5.90104	8.73558	2.3677	1.96931	3.6934	15.6216	13.5787	9.11678	2.98578	2.68133	2.87378	8.66233	6.43196	8.78305	2.3776	1.829	2.75004	6.39473	6.60372	6.04041	0	0	0	6.75586	8.62188	5.59437	0	0	0	0	5.21837	2.50888	3.30933	0	0	0	3.5133	4.05339	0	0	0	4.17522	3.8279	4.63856
C1_S49_L004_contig_282	0	0	0	11.3576	4.35761	3.36592	0	0	0	2.14457	3.02838	8.9318	0	0	0	4.743	3.82422	3.97114	0	0	0	3.09602	2.35187	4.13887	0	0	0	2.75232	2.77018	2.60279	0	0	0	2.18734	2.902	1.96271	0	0	0	0	1.46157	0	0	0	0	0	0	0	0	0	0	1.69806	1.51176	1.81944
C1_S49_L004_contig_2821	0	0	0	3.03062	2.6324	3.53765	0	0	0	2.9349	2.32635	3.30519	0	0	0	0	0	0	0	0	0	2.37072	3.41111	2.5904	0	0	0	1.79815	2.22763	2.67762	0	0	0	0	0	0	0	0	0	0	2.92029	0	0	0	0	0	2.29423	1.8018	0	0	0	2.17349	1.86089	3.62445
C1_S49_L004_contig_2823	0	0	0	3.7308	4.1713	3.20536	0	0	0	2.6326	2.70994	3.6804	0	0	0	2.34504	1.54119	0	0	0	0	4.13614	3.80813	5.0022	0	0	0	3.06123	3.32441	3.34202	0	0	0	0	0	0	0	0	0	0	3.13585	0	0	0	0	0	1.66487	2.2173	0	0	0	2.17692	1.92185	2.69917
C1_S49_L004_contig_283	0	0	0	16.8213	16.0162	16.6972	2.10706	2.33535	2.36077	9.85925	8.34134	17.54	2.42715	2.09667	4.19844	21.4812	29.2889	23.6708	2.82281	2.79727	2.68728	21.0256	24.426	28.1944	3.58089	2.4407	2.38873	16.8682	23.6446	26.3367	0	0	0	8.33852	15.2283	8.61977	0	0	0	2.05834	14.4086	2.40294	2.58557	0	0	0	12.0073	12.2513	0	0	0	9.61449	12.6673	19.1736
C1_S49_L004_contig_2842	0	0	0	6.61932	2.94272	2.00767	0	0	0	0	0	2.5478	0	0	0	2.48998	3.03625	1.93232	0	0	0	2.91063	3.32121	2.80878	0	0	0	2.7261	2.6157	2.61549	0	0	0	0	1.80024	0	0	0	0	0	1.69138	0	0	0	0	0	0	0	0	0	0	0	0	2.02026
C1_S49_L004_contig_2844	0	0	0	3.98184	3.70796	3.76225	0	0	0	2.58495	2.18038	4.18931	0	0	0	5.79079	4.58015	4.49087	0	0	0	4.49779	4.56448	5.17279	0	0	0	3.12695	4.42197	4.2265	0	0	0	1.95137	2.40236	1.39746	0	0	0	0	2.51557	1.64828	0	0	0	0	1.62368	2.03066	0	0	0	2.09427	2.0615	2.66481
C1_S49_L004_contig_2851	0	0	0	9.32567	0	0	0	0	0	0	0	1.96431	0	0	0	0	0	0	0	0	0	0	0	0	0	0	0	0	0	0	0	0	0	0	0	0	0	0	0	0	0	0	0	0	0	0	0	0	0	0	0	0	0	0
C1_S49_L004_contig_2853	0	0	0	4.14026	3.48796	4.68065	0	0	0	2.98861	2.69564	4.12535	0	0	0	0	0	0	0	0	0	4.91414	4.3803	4.7416	0	0	0	3.50246	3.19318	5.11232	0	0	0	0	0	0	0	0	0	0	3.51778	0	0	0	0	0	2.39587	2.49287	0	0	0	2.39644	1.81714	4.52048
C1_S49_L004_contig_2857	4.34769	5.35395	3.64956	141.601	168.056	140.263	25.152	25.6443	24.0984	91.3738	84.8232	125.873	20.0726	18.081	25.4457	176.378	154.498	130.108	19.4128	20.86	21.6584	163.001	124.772	190.59	19.0524	16.4542	22.5704	119.272	126.31	110.806	2.60253	0	3.28781	65.2575	99.0044	70.9751	1.85292	3.42421	3.13397	24.0051	81.8109	29.8501	35.4355	0	0	0	53.4071	77.7304	1.72445	1.79047	2.67975	78.7914	63.0638	74.4176
C1_S49_L004_contig_2871	0	0	0	17.3058	18.471	19.3612	2.84166	2.97008	2.79616	13.7336	13.0635	16.9257	5.29086	3.13329	3.58584	10.0025	9.25842	6.74427	0	0	0	15.6005	43.2321	15.0304	4.17055	2.72918	2.85755	19.6805	16.9589	13.304	0	0	0	4.73641	5.01303	3.10022	0	0	0	0	11.5247	0	0	0	0	0	22.1244	7.5022	0	0	0	11.7116	10.5002	9.7723
C1_S49_L004_contig_2880	0	0	0	20.3924	30.7246	17.8361	0	0	0	14.1915	13.277	22.9851	0	0	0	43.2862	120.863	60.478	0	0	0	63.2133	55.5697	71.0998	0	0	0	41.1176	47.7579	45.1002	0	0	0	19.0377	76.3859	35.4231	0	0	0	61.8824	37.6749	17.8098	17.954	0	0	0	26.9375	32.6985	0	0	0	29.0783	27.122	34.6497
C1_S49_L004_contig_2884	0	0	0	5.7904	4.89609	5.62249	0	0	0	3.54913	3.52122	5.40008	0	0	0	7.79701	6.72589	5.17101	0	0	0	4.35301	4.61161	6.29368	0	0	0	4.64181	4.9333	6.21936	0	0	0	3.41071	3.88887	3.08556	0	0	0	2.09374	3.54212	0	1.61553	0	0	0	2.64923	2.96142	0	0	0	2.52382	2.66006	5.12526
C1_S49_L004_contig_2893	2.64686	3.71342	3.34661	46.7443	53.1037	46.1244	15.3605	11.3428	13.8518	37.6827	35.5995	47.4511	11.477	16.3584	37.6865	65.8899	49.5949	62.5779	12.2203	8.94452	12.4808	57.2788	53.9773	74.7896	16.5439	16.0868	15.0047	47.7253	53.306	51.0184	0	0	3.51937	25.5707	30.8586	16.9328	0	0	1.61696	18.8616	32.0065	19.7074	27.5527	0	0	0	26.7579	28.2993	0	0	0	26.3875	26.9425	31.3237
C1_S49_L004_contig_29	0	1.71342	1.91927	41.7295	43.5611	35.5033	5.85682	5.90018	6.88686	27.0124	25.0552	38.1257	5.20247	5.82915	7.78103	66.9047	77.6307	64.4869	5.99916	7.93236	6.66973	48.2011	51.8944	58.9849	6.45436	6.24944	7.13305	41.8172	50.7274	46.006	0	0	0	29.2126	37.8123	24.8142	0	1.43945	0	13.7659	34.3244	18.4547	18.0623	0	0	0	25.0388	26.4869	0	0	0	23.7647	28.0384	32.8358
C1_S49_L004_contig_2906	0	0	0	7.41925	3.72631	3.23519	0	0	0	2.6784	4.07936	4.64599	0	0	0	4.20973	4.42567	4.47743	0	0	0	3.3739	3.83455	4.34941	0	0	0	3.67583	2.91508	3.65551	0	0	0	2.94107	4.24021	2.22652	0	0	0	0	2.23273	0	0	0	0	0	2.62182	1.97936	0	0	0	2.74952	1.98909	3.23658
C1_S49_L004_contig_2912	0	0	0	8.85702	10.2197	9.58263	0	1.72378	0	7.18374	7.50596	9.98153	1.96763	0	2.56423	2.75383	2.70156	1.71928	0	0	0	6.4053	6.73373	8.49485	0	0	1.50126	5.67403	6.06672	5.34894	0	0	0	1.49874	1.72282	0	0	0	0	0	5.22913	0	0	0	0	0	3.77735	4.36427	0	0	0	3.96885	4.28794	4.94521
C1_S49_L004_contig_2914	0	0	0	5.11213	4.91601	5.50158	0	0	0	5.18274	5.57781	6.26349	0	0	0	4.92061	4.92385	5.36062	0	0	0	4.03624	5.48947	6.07223	0	0	0	5.51079	5.23859	4.42389	0	0	0	3.01893	3.84787	2.87235	0	0	0	0	4.00478	0	0	0	0	0	3.20022	3.66087	0	0	0	3.97561	4.28652	4.75296
C1_S49_L004_contig_2933	0	0	0	15.2444	11.2647	10.4916	0	0	0	16.4011	16.7811	22.8274	0	0	0	8.63805	9.25353	5.59695	0	0	0	9.11444	10.0392	13.657	0	0	0	8.93461	8.70494	8.2912	0	0	0	9.57257	8.44304	4.99191	0	0	0	1.78255	15.1207	1.86073	2.23569	0	0	0	11.4025	12.7278	0	0	0	10.6776	11.0867	12.7589
C1_S49_L004_contig_2947	0	0	0	7.17269	6.90135	6.11784	0	0	0	7.0752	5.95804	9.70627	0	0	0	5.70346	5.54317	4.46051	0	0	0	6.03343	6.96686	6.3041	0	0	0	5.31631	4.88952	4.74455	0	0	0	4.03712	5.96889	3.10204	0	0	0	2.21785	5.45402	2.90929	3.79417	0	0	0	5.34693	4.60248	0	0	0	5.63465	4.92712	5.07462
C1_S49_L004_contig_2951	0	1.46903	0	8.37225	5.68318	6.51816	1.51242	1.69659	3.35528	3.97409	4.48194	6.64101	0	0	1.69939	2.9749	2.14007	2.65798	0	0	0	6.67256	6.48057	6.97551	0	0	0	4.79663	4.4195	6.84098	0	0	0	2.07108	2.76858	2.22232	0	0	0	0	8.34593	0	0	0	0	0	5.24188	4.33592	0	0	0	4.92643	3.87705	7.27613
C1_S49_L004_contig_2956	0	0	0	8.59485	7.1276	8.10566	2.26481	2.58946	2.03158	9.32107	7.61492	10.3987	2.91389	1.64066	2.99003	9.94625	11.6705	9.60269	2.41044	2.50368	3.42502	8.28562	10.5235	8.07817	1.92744	1.85514	1.96264	8.10659	8.01397	8.18028	0	0	0	5.80055	7.65331	3.69373	0	0	0	1.94051	7.2982	1.75055	2.26681	0	0	0	6.52039	4.55291	0	0	0	5.3073	6.32101	6.7007
C1_S49_L004_contig_2959	0	0	0	3.69291	3.13208	2.65133	0	0	0	1.79734	1.8931	3.42937	0	0	0	4.80993	3.76029	3.809	0	0	0	3.36085	3.44227	3.85306	0	0	0	3.05923	3.06687	3.75008	0	0	0	1.8286	2.4498	1.70478	0	0	0	0	2.1294	0	0	0	0	0	1.47343	0	0	0	0	0	1.56805	1.95594
C1_S49_L004_contig_296	0	0	0	6.86563	5.98108	6.88329	0	0	0	6.6523	8.85135	10.0179	0	0	0	3.17196	3.23629	2.10752	0	0	0	5.06201	4.7734	7.35976	0	0	0	5.64171	4.98633	4.31384	0	0	0	4.77133	4.75624	2.85166	0	0	0	0	7.03477	3.4641	1.90398	0	0	0	4.88925	7.15536	0	0	0	6.52399	6.19174	6.76033
C1_S49_L004_contig_2962	0	0	0	20.5904	16.8764	16.2548	2.00846	1.62466	5.34575	16.149	17.3745	23.5938	0	0	3.04419	8.88525	15.6065	10.951	1.61983	0	0	18.3961	22.9065	25.0507	1.62637	1.53397	2.52662	14.9303	15.4195	18.7909	0	0	0	5.94836	12.1046	8.28052	0	0	0	0	18.8421	0	0	0	0	0	15.0223	15.3742	0	0	0	11.9994	14.0008	18.5413
C1_S49_L004_contig_2976	2.73114	4.1221	4.17328	37.2995	43.0784	39.8537	12.9793	12.0353	14.969	32.928	29.9425	49.6206	8.633	9.92947	15.2753	52.3476	51.8991	42.0713	12.7472	11.1118	18.1617	44.3235	39.7298	45.0757	10.0332	11.589	12.1616	37.1718	37.1845	37.402	1.81895	1.46156	3.29647	26.6382	36.7292	28.8199	1.66657	2.16856	4.22125	5.13006	29.046	7.58942	8.90987	0	0	0	21.9439	21.905	1.66104	0	2.38218	28.1568	24.8038	31.549
C1_S49_L004_contig_2979	0	0	0	3.67505	3.50818	3.17296	2.65634	1.99295	3.61032	0	1.86471	3.31947	2.28937	2.85566	3.81808	5.7443	5.55064	4.11963	3.29485	3.28893	4.17531	3.15478	3.21672	3.53132	2.75431	2.71977	3.40934	2.24491	3.61597	2.92831	0	0	0	2.3742	2.81486	0	0	0	0	0	1.64503	0	0	0	0	0	1.75666	1.55803	0	0	0	0	0	2.75309
C1_S49_L004_contig_2983	0	0	0	18.2571	20.1611	13.9209	0	0	0	18.592	15.6432	21.5509	0	0	0	15.3189	14.2279	9.05175	0	0	0	15.9186	11.2573	17.836	0	0	0	11.8919	17.4102	11.9024	0	0	0	12.5148	12.2001	13.0599	0	0	0	3.75802	14.4276	3.88298	4.04594	0	0	0	10.2972	10.1701	0	0	0	12.6468	15.0849	13.9978
C1_S49_L004_contig_2989	2.39875	3.85169	2.04411	21.5038	22.3217	26.5103	17.8371	10.2156	11.9384	15.9981	21.3352	20.4003	15.0601	10.3828	11.1842	33.6289	42.9682	22.794	14.9711	15.5785	13.6812	31.5873	29.3799	31.7421	11.0897	10.6899	11.094	24.1289	16.9049	26.9659	1.53111	0	0	12.4048	29.1211	11.3786	0	1.85049	2.01528	8.38812	17.7469	12.0098	11.2009	2.29096	0	0	13.4561	13.3119	0	0	0	15.7289	10.1887	19.1536
C1_S49_L004_contig_30	0	0	0	6.55024	0	0	0	0	0	0	0	0	0	0	1.40441	1.68843	2.02496	1.5207	0	0	0	2.13348	1.80656	7.57806	3.36232	0	4.50085	0	0	2.05061	0	0	0	0	1.40604	0	0	0	0	0	0	0	0	0	0	0	0	2.23457	0	0	0	0	0	0
C1_S49_L004_contig_3003	0	0	0	36.6485	51.0873	31.571	3.35029	3.35946	4.0649	27.1974	25.0788	66.4861	2.81017	2.6526	4.31677	44.7555	36.1414	57.8932	3.24646	3.19755	3.97718	38.2613	35.9161	39.5294	2.67418	3.12084	3.08799	30.612	34.7749	27.5812	0	0	0	17.8394	25.7373	31.4584	0	0	0	11.3122	21.8584	17.769	22.3798	0	0	0	17.6604	16.7758	0	0	0	21.1061	18.9842	19.2169
C1_S49_L004_contig_3006	0	0	0	22.8896	6.49423	5.71393	0	0	0	4.82541	4.31121	6.61166	0	0	0	4.9808	3.19542	2.46178	0	0	0	4.32791	5.74303	4.99923	0	0	0	4.55604	4.59237	4.77075	0	0	0	3.36734	3.18957	1.77281	0	0	0	0	3.28116	0	0	0	0	0	4.80277	3.31491	0	0	0	4.03409	3.80312	3.14308
C1_S49_L004_contig_3007	0	0	0	4.89541	4.09188	3.98455	0	0	0	2.77609	2.73771	3.92846	0	0	0	3.46074	3.5347	3.95424	0	0	0	4.40501	4.30728	5.62259	0	0	0	3.50262	5.30296	4.00383	0	0	0	1.41587	2.02691	0	0	0	0	0	2.58768	0	0	0	0	0	1.73614	2.0209	0	0	0	1.89601	2.51852	2.48003
C1_S49_L004_contig_3021	0	0	0	8.77801	5.46607	3.79772	0	2.73368	1.85811	3.56418	5.02531	8.31295	0	0	0	1.37361	2.55821	3.06936	0	0	0	6.36104	3.54483	4.54038	0	0	0	2.62768	5.45307	4.57213	0	0	0	0	3.38344	2.45135	0	0	0	0	6.633	0	0	0	0	0	2.60125	3.14646	0	0	0	3.42825	5.65954	5.35019
C1_S49_L004_contig_3022	0	0	0	13.9252	16.8608	12.5194	0	0	0	18.6876	17.6547	22.6331	0	0	0	6.21923	5.90606	4.76329	0	0	0	12.293	13.1518	16.7827	0	0	0	13.1353	11.5295	14.2249	0	0	0	8.26089	8.73093	8.38363	0	0	0	2.2399	17.0519	2.34246	2.5556	0	0	0	12.6765	14.6259	0	0	0	15.4554	14.859	19.4421
C1_S49_L004_contig_3023	0	0	0	5.46977	5.91417	6.35477	0	0	0	5.11652	4.44463	6.55958	0	0	0	9.33215	6.95247	4.6602	0	0	0	4.46194	7.1516	5.0169	0	0	0	7.30917	4.55999	6.99287	0	0	0	4.11436	4.25842	1.95451	0	0	0	0	3.87634	2.71463	1.84045	0	0	0	3.36576	2.9078	0	0	0	5.23842	2.81712	5.48866
C1_S49_L004_contig_3028	0	0	0	13.4498	10.0102	10.1075	1.53363	0	0	10.3588	7.37862	12.2241	0	0	2.01775	5.59179	4.18625	3.66468	0	0	0	16.6478	18.4336	11.329	0	1.68455	0	13.2429	20.3701	7.34726	0	0	0	2.84339	3.36659	0	0	0	0	0	13.8764	0	0	0	0	0	10.6616	5.30964	0	0	0	8.11357	13.6313	5.72945
C1_S49_L004_contig_3029	0	0	0	6.1009	4.09256	3.63047	0	0	0	3.03862	2.18754	3.25789	0	0	0	3.88378	3.631	2.68898	0	0	0	3.91299	3.47993	4.33907	0	0	0	3.94265	4.64283	4.7112	0	0	0	1.50457	2.24238	0	0	0	0	0	2.67634	0	0	0	0	0	2.19615	1.85493	0	0	0	2.32303	2.19964	3.13315
C1_S49_L004_contig_303	0	0	0	3.41165	3.17123	3.02019	0	0	0	2.66069	2.81537	4.64798	0	0	0	2.4945	1.96716	1.82494	0	0	0	3.92816	3.44184	4.28295	0	0	0	2.47279	3.09411	3.78103	0	0	0	1.37869	1.95226	0	0	0	0	0	2.4526	0	0	0	0	0	1.86104	1.8038	0	0	0	2.03737	2.45455	3.4131
C1_S49_L004_contig_304	0	0	0	9.66893	7.86043	6.55897	0	2.03221	2.02601	5.82262	5.63687	8.16884	0	0	0	2.45319	2.31473	0	0	0	0	7.06099	6.39676	6.78272	0	0	0	4.70983	5.49595	6.80284	0	0	0	0	1.91833	0	0	0	0	0	4.51394	0	0	0	0	0	3.19376	2.77613	0	0	0	3.14942	3.14278	4.7881
C1_S49_L004_contig_3044	0	0	0	6.15435	5.03634	5.59259	1.76861	1.3584	0	3.69209	4.19471	9.79341	0	0	0	2.31027	2.63487	1.61426	0	0	0	3.79053	4.13042	4.4724	0	0	0	4.15977	4.28896	4.67261	0	0	0	0	0	0	0	0	0	0	2.42881	0	0	0	0	0	2.63906	1.82661	0	0	0	2.62491	2.84224	3.71253
C1_S49_L004_contig_3079	1.86117	3.23124	1.85777	28.3829	31.0733	29.9449	8.20075	8.86411	6.52611	21.3596	21.1803	56.133	8.37886	7.07566	9.44394	47.2763	34.9539	26.6583	5.01748	3.59382	3.55667	38.1141	27.4656	31.6824	7.89154	9.5574	9.49686	27.5495	20.9253	32.0512	0	0	1.56341	24.9248	23.3586	19.1899	0	0	0	3.36595	24.4461	4.10368	3.88463	0	0	0	14.9481	14.3349	0	0	0	19.1879	13.4576	27.4814
C1_S49_L004_contig_309	0	0	0	2.97926	2.20488	2.4945	0	0	0	2.05356	1.45568	2.3311	0	0	0	3.01154	2.24098	1.92001	0	0	0	0	2.98145	2.84135	0	0	0	1.85507	4.00031	2.41187	0	0	0	1.81149	0	0	0	0	0	0	0	0	0	0	0	0	0	0	0	0	0	0	1.66111	2.30194
C1_S49_L004_contig_3091	0	0	10.0939	39.96	1.86498	0	0	0	0	0	0	0	1.42625	0	1.79992	2.36506	0	1.65274	1.95475	0	2.32375	1.97069	0	2.05242	3.20636	2.11337	0	18.5362	0	1.82109	0	0	0	0	0	0	0	0	0	0	0	0	0	0	0	0	0	0	0	0	0	7.09267	0	0
C1_S49_L004_contig_3118	0	0	0	7.79394	3.40938	3.19054	0	0	0	2.43839	3.90817	4.03993	0	0	0	5.55589	4.82948	4.83597	0	0	0	3.41107	3.94097	4.56937	0	0	0	3.3939	2.78597	3.90993	0	0	0	2.25593	3.8614	2.60744	0	0	0	0	2.92475	0	0	0	0	0	2.21635	2.08452	0	0	0	2.54205	1.96646	3.58198
C1_S49_L004_contig_3119	0	0	0	8.08124	0	1.63557	0	0	0	0	0	4.01863	0	0	0	0	0	1.98099	0	0	0	0	0	0	0	0	0	0	0	0	0	0	0	0	0	0	0	0	0	0	0	0	0	0	0	0	0	0	0	0	0	0	0	0
C1_S49_L004_contig_3150	0	0	0	6.36524	3.33667	3.67545	0	0	0	2.4672	2.04534	4.90756	0	0	2.86039	4.8553	5.26117	4.00188	0	0	1.60105	4.22375	4.99485	6.08281	0	0	1.68779	3.76601	4.1824	4.39435	0	0	0	1.77105	3.6703	2.00974	0	0	0	0	1.91149	0	0	0	0	0	1.99258	2.38821	0	0	0	2.3979	2.23183	2.41639
C1_S49_L004_contig_3154	0	0	0	13.4959	11.8986	9.54077	3.45461	4.06409	2.40912	6.36193	6.20157	10.5021	4.20238	4.66459	5.48232	12.4879	11.1289	9.22174	4.33072	3.73402	3.08249	11.9934	10.7411	10.5919	5.57427	5.74132	4.38181	8.98369	11.7261	12.1058	0	0	0	4.40041	5.89046	3.33112	0	0	0	1.61904	6.26994	2.68496	3.28635	0	0	0	4.95795	4.05253	0	0	0	4.50793	5.72852	8.72753
C1_S49_L004_contig_3169	2.32881	2.3295	1.87297	53.8408	108.178	52.8408	10.1578	8.77636	9.34483	45.2478	38.984	82.263	6.39945	7.20825	9.3723	51.8655	48.8873	43.741	3.92784	4.26306	5.15287	66.0866	59.8361	82.7212	7.74973	5.86948	8.69468	61.7921	67.464	60.1659	0	0	0	20.8762	33.3758	18.2423	0	0	0	12.459	38.7233	15.0293	18.8607	0	0	0	26.4947	34.6397	0	0	0	37.9477	38.5174	44.1985
C1_S49_L004_contig_3171	0	0	0	3.20815	2.53337	2.95588	0	0	0	2.40662	2.14451	3.27046	0	0	0	4.297	5.67584	4.38425	0	0	0	2.41062	3.11717	3.83703	0	0	0	2.76274	2.33978	3.2962	0	0	0	1.96902	4.08495	0	0	0	0	1.46148	2.46503	0	0	0	0	0	1.53693	2.08699	0	0	0	1.722	1.8381	2.28999
C1_S49_L004_contig_3172	0	1.68161	0	10.2939	11.1639	8.89186	3.0249	2.95198	2.85936	7.16934	8.66191	13.0152	2.89164	3.14748	4.19322	15.8243	14.2929	13.4543	4.66945	4.02306	5.60993	10.3474	9.18204	12.5725	3.93994	2.56804	2.95393	8.7943	11.1659	8.65849	0	0	0	7.94471	8.38193	6.38302	0	0	0	5.58692	8.80695	8.13022	9.38985	0	0	0	4.88318	6.99642	0	0	0	6.41498	6.78085	6.41899
C1_S49_L004_contig_3174	0	0	0	9.80122	2.92633	2.61814	0	0	0	1.96788	1.74585	2.90555	2.01406	0	0	0	0	0	0	0	0	3.0044	3.38442	3.10915	0	0	0	2.39849	2.6076	3.12764	0	0	0	0	0	0	0	0	0	0	1.83349	0	0	0	0	0	1.68564	0	0	0	0	1.70429	0	2.10139
C1_S49_L004_contig_3185	0	0	0	583.953	24.2814	24.9169	0	0	0	56.3318	70.5723	57.8591	0	0	0	6.45203	5.87623	6.67989	0	0	0	30.7517	17.531	20.1187	0	0	0	35.9653	16.014	15.7903	0	0	0	8.05143	8.98786	5.50578	0	0	0	3.19532	66.7255	3.94114	3.96093	0	0	0	22.2624	24.4515	0	0	0	58.9502	28.2486	26.3227
C1_S49_L004_contig_32	0	1.54366	0	26.7111	29.4076	24.1064	5.14758	4.36437	9.46353	16.5535	17.1342	22.6235	4.67501	5.0673	6.57758	18.6652	28.3795	18.3063	1.7255	1.63223	4.64807	27.2912	40.2287	30.3038	4.35478	3.67516	6.68263	20.427	22.8352	32.3363	0	0	0	8.28084	22.4187	7.92075	0	0	0	4.79726	14.8144	5.49991	8.51972	0	0	0	16.3976	11.9835	0	0	0	11.7667	12.1754	20.3099
C1_S49_L004_contig_3200	0	0	0	15.7148	12.6511	13.0403	1.52649	2.13579	2.13871	13.2962	12.0108	18.9596	0	0	2.03236	12.0361	11.6387	9.44607	0	0	0	12.4789	16.9642	16.783	0	0	1.43967	11.4436	11.6791	11.9851	0	0	0	7.42836	10.7568	6.89714	0	0	0	0	10.5525	0	1.71489	0	0	0	11.8047	10.3884	0	0	0	10.9467	9.81695	12.9363
C1_S49_L004_contig_3204	0	0	0	7.16136	0	0	0	0	0	0	0	0	0	0	0	0	0	0	0	0	0	3.01262	0	0	0	0	0	0	0	0	0	0	0	0	0	0	0	0	0	0	1.5338	0	0	0	0	0	0	0	0	0	0	0	0	0
C1_S49_L004_contig_3207	0	0	0	7.72336	1.48303	1.3874	0	0	0	2.07911	2.28431	2.39755	0	0	0	0	0	0	0	0	0	0	0	0	0	0	0	0	0	0	0	0	0	0	0	0	0	0	0	0	1.68952	0	0	0	0	0	0	0	0	0	0	0	0	0
C1_S49_L004_contig_3208	0	0	0	1.87116	0	2.02657	0	0	0	1.71964	0	1.99805	0	0	0	3.15989	2.86123	2.62709	0	0	0	0	1.74951	1.55343	0	0	0	0	1.98706	1.59936	0	0	0	0	1.72528	1.36055	0	0	0	0	0	1.90366	2.91777	0	0	0	0	0	0	0	0	0	0	1.51197
C1_S49_L004_contig_3209	0	0	0	9.9404	9.70287	8.99616	0	0	0	9.76752	9.75181	15.1474	0	0	0	9.78529	10.7144	7.71549	0	0	0	7.84742	10.0682	11.6844	0	0	0	8.21726	8.01314	10.0111	0	0	0	7.00752	9.75572	5.63413	0	0	0	0	8.98779	0	1.9899	0	0	0	7.79055	7.88726	0	0	0	8.35366	7.90017	11.0612
C1_S49_L004_contig_3214	132.312	198.459	178.965	6.96617	7.6239	11.1077	45.0962	39.8972	38.5575	33.3291	36.9402	46.9615	25.0126	14.4146	34.4147	8.57324	8.95642	7.22868	26.7469	34.7019	32.6842	4.27439	5.50905	7.61564	20.4799	20.1222	23.175	3.86438	4.14073	5.82025	81.8292	50.5845	112.073	17.9453	14.9662	11.498	38.9914	58.5596	68.0304	6.90898	30.9338	7.86477	9.2747	17.9746	22.7436	16.8108	21.151	35.6158	53.9336	56.8468	85.7196	24.4581	23.4617	27.8632
C1_S49_L004_contig_3230	0	0	0	4.65728	3.1677	3.98144	0	0	0	2.06836	1.53604	3.27116	0	0	0	3.07281	3.02104	2.2843	0	0	0	4.14084	4.53147	3.34972	0	0	0	2.96164	3.2145	3.50591	0	0	0	0	2.1081	0	0	0	0	0	2.73688	0	0	0	0	0	2.49212	0	0	0	0	1.80256	1.89661	2.37337
C1_S49_L004_contig_3237	0	0	0	5.45701	0	0	0	0	0	2.97087	0	0	0	0	0	0	0	0	0	0	0	0	0	0	0	0	0	0	0	0	0	0	0	0	0	0	0	0	0	0	0	0	0	0	0	0	0	0	0	0	0	0	0	0
C1_S49_L004_contig_3240	0	0	0	9.58009	4.55873	4.00388	0	0	0	3.70532	4.06142	4.87778	0	0	0	3.70417	1.9205	1.48419	0	0	0	12.3559	5.28536	4.52545	0	0	0	4.75205	5.97441	4.56024	0	0	0	1.4284	0	0	0	0	0	0	9.16154	0	0	0	0	0	2.28026	2.08917	0	0	0	2.70444	3.73462	3.27352
C1_S49_L004_contig_3242	9.57113	12.7782	11.8857	11.9459	11.5338	14.1171	42.7762	45.1216	53.0732	8.6774	9.96817	13.3786	50.975	41.4826	93.5852	8.09686	7.60062	8.1911	18.2936	24.1993	36.1847	17.258	13.7444	18.7781	41.0495	42.0036	42.3381	11.6873	15.3325	14.1892	9.28227	3.28245	10.4437	6.10048	9.51135	4.88044	3.34639	6.07498	6.53631	3.71249	9.11866	3.46568	4.61282	4.81125	3.4257	3.53188	6.97133	8.99873	4.21977	7.02478	7.0889	6.86588	9.29113	10.0093
C1_S49_L004_contig_3246	0	0	0	7.34655	3.6797	0	0	0	0	0	0	0	0	0	0	0	0	0	0	0	0	1.71175	0	0	0	0	0	0	0	1.67103	0	0	0	0	0	0	0	0	0	0	0	0	0	0	0	0	0	0	0	0	0	0	0	0
C1_S49_L004_contig_3266	0	0	0	11.7708	10.4882	6.26135	0	0	2.1475	6.35282	6.65927	10.6535	0	0	0	6.33347	6.59546	4.70143	0	0	0	8.45648	9.46058	7.32979	0	0	0	11.236	6.70048	11.5812	0	0	0	3.46215	4.12553	0	0	0	0	0	8.75683	0	0	0	0	0	5.52576	4.13257	0	0	0	6.47151	5.26871	10.8683
C1_S49_L004_contig_3282	0	0	0	7.16102	5.69319	6.87905	1.93313	0	1.47125	5.20549	4.02435	6.63056	2.07713	1.46571	2.06076	7.67617	8.44983	7.04113	1.82098	0	0	6.42564	7.72707	8.71811	1.34403	1.98151	1.93028	6.45838	7.76983	8.52786	0	0	0	3.43696	4.46131	3.27741	0	0	0	2.03535	4.45911	2.71771	2.57501	0	0	0	4.55025	3.88052	0	0	0	3.85698	3.67487	6.144
C1_S49_L004_contig_3304	2.33526	3.62081	2.11068	37.8348	44.9259	34.506	11.2227	10.8034	9.79069	22.342	19.4651	30.2812	15.0564	11.6593	19.521	94.1973	87.8236	62.6572	27.6954	19.9444	21.3861	34.5717	29.1043	35.7603	11.2039	14.9967	15.1414	32.568	30.8423	27.5438	1.7653	0	2.38241	31.7756	49.3372	27.6097	2.03662	2.83583	2.7467	26.6612	17.5521	45.6143	42.3537	1.933	2.7265	0	12.7979	14.7786	0	1.3768	1.4746	18.0873	14.9047	21.7649
C1_S49_L004_contig_3306	0	0	0	7.91274	5.24221	5.83073	0	0	0	3.60603	3.22973	4.64588	0	0	0	1.82125	0	0	0	0	0	3.66338	3.90656	3.75227	0	0	0	3.24707	4.27889	4.84203	0	0	0	0	0	0	0	0	0	0	2.53573	0	0	0	0	0	2.06561	1.82571	0	0	0	2.26398	2.743	3.88155
C1_S49_L004_contig_3310	0	0	0	42.3727	36.8007	29.0514	2.05658	0	2.52126	11.1534	13.4088	20.6445	2.01096	0	0	2.4891	3.812	0	0	0	0	31.2333	31.4223	50.3252	0	0	2.84008	25.0115	39.244	32.5819	0	0	0	2.23141	4.82158	0	0	0	0	1.95833	27.6297	2.88654	2.79793	0	0	0	21.042	28.5711	0	0	0	18.9698	24.4043	32.3045
C1_S49_L004_contig_3315	0	0	0	13.1123	0	0	0	0	0	0	0	0	0	0	0	6.04025	0	3.19796	0	0	0	0	0	0	0	0	0	0	0	2.21178	0	0	0	0	0	0	0	0	0	0	0	0	0	0	0	0	0	0	0	0	0	0	0	0
C1_S49_L004_contig_3323	0	1.74096	0	30.1069	32.4515	30.4975	3.25355	3.49097	4.32356	19.9729	23.3014	30.0261	3.95789	3.118	6.42238	21.0347	16.522	18.5592	2.598	2.45181	2.02156	40.0837	45.6845	47.4856	8.11036	4.00809	4.29939	28.1433	28.6569	35.3164	0	0	0	12.9136	18.1973	12.673	0	0	0	2.14375	22.277	3.21716	2.40546	0	0	0	22.5369	19.4138	0	0	0	17.0706	15.5893	24.8171
C1_S49_L004_contig_3329	0	0	0	6.28077	3.85709	4.72171	0	0	0	3.19582	2.61121	6.25865	0	0	0	3.56288	2.44094	2.58843	0	0	0	4.66889	4.6584	4.06435	0	0	0	2.93727	3.73057	2.60177	0	0	0	0	2.34617	0	0	0	0	0	2.79016	0	1.74716	0	0	0	2.16703	2.21728	0	0	0	2.99256	2.02774	2.41434
C1_S49_L004_contig_333	0	0	0	9.78084	7.37554	6.62771	1.46837	1.7225	0	5.44825	5.29918	7.33947	1.97259	1.7214	2.53345	12.7159	17.9106	12.817	3.27831	2.86623	3.14725	9.92374	8.68235	8.60126	1.58355	2.32021	1.78356	6.86573	8.44885	8.88967	0	0	0	5.37394	9.63908	5.79275	0	0	0	3.84875	6.39394	5.3763	6.3581	0	0	0	4.04052	3.87453	0	0	0	4.51156	5.05576	6.99205
C1_S49_L004_contig_3337	0	0	0	20.5968	24.4029	22.0909	2.7282	2.6489	2.84566	10.076	9.78376	16.4857	2.8737	0	2.60731	11.939	9.36663	8.50061	1.56286	1.83181	0	19.5391	16.0102	17.0351	1.90715	2.42556	2.26494	14.7139	14.4978	13.6575	0	0	0	7.46792	7.45366	4.82116	0	0	0	7.7983	14.298	6.7115	6.95311	0	0	0	9.77265	9.09192	0	0	0	10.014	9.44453	10.7224
C1_S49_L004_contig_334	0	0	0	4.07192	4.27107	3.28591	0	0	0	2.61817	2.22635	2.80629	0	0	0	2.32496	1.79161	2.08303	0	0	0	2.51897	1.54871	2.87456	0	0	0	2.78565	1.90057	1.74592	0	0	0	0	0	0	0	0	0	0	1.88134	0	0	0	0	0	0	0	0	0	0	1.80301	0	0
C1_S49_L004_contig_3354	0	0	0	5.43984	3.80971	3.91805	0	0	0	2.76207	2.80827	3.87797	0	0	0	5.58781	4.79476	4.38842	0	0	0	4.93516	4.1929	4.25765	0	0	0	2.57295	3.66436	3.45263	0	0	0	2.62698	3.37455	1.69768	0	0	0	0	3.23811	0	0	0	0	0	2.28548	0	0	0	0	2.28485	2.19452	2.57106
C1_S49_L004_contig_3359	1.8064	2.1098	1.42964	33.1481	32.9973	33.0777	2.85576	2.91105	3.14367	40.8352	32.7985	83.0384	2.52031	1.9762	3.26154	19.3983	22.3044	14.8825	2.3401	2.73024	0	30.0842	25.0255	39.0847	1.9509	3.58489	2.70961	26.5409	29.5144	29.2641	0	0	0	13.5241	21.1888	11.5434	0	0	0	3.76328	31.321	6.85279	4.90177	0	0	0	19.1828	26.0206	0	0	0	25.9761	27.1084	33.9463
C1_S49_L004_contig_3366	0	0	0	2.76077	1.5496	0	0	0	0	0	0	0	0	0	0	0	5.17776	1.54603	0	0	0	1.87414	0	1.29498	0	0	0	0	0	0	0	0	0	0	3.4229	0	0	0	0	0	0	0	0	0	0	0	0	0	0	0	0	0	0	0
C1_S49_L004_contig_3371	0	0	0	7.13575	4.19386	3.17171	0	0	0	2.36477	1.98926	3.21025	0	0	0	5.93697	4.80055	5.53029	0	0	0	4.34722	4.50249	5.67763	0	0	1.70015	4.16023	5.0988	4.09285	0	0	0	1.45701	1.67413	0	0	0	0	0	1.92482	0	0	0	0	0	1.63909	1.93747	0	0	0	2.21485	2.4664	2.90236
C1_S49_L004_contig_3377	0	0	0	5.95075	6.44813	3.53825	0	0	0	2.58908	2.84185	3.68625	0	0	0	2.1266	3.53271	0	0	0	0	3.72601	4.20735	4.80518	0	0	0	4.00584	4.58117	3.96115	0	0	0	0	1.86483	0	0	0	0	2.61644	2.78591	0	0	0	0	0	2.28019	1.83431	0	0	0	2.63097	3.19062	3.25392
C1_S49_L004_contig_3391	0	0	0	49.6742	4.111	4.77675	0	0	0	2.88246	3.05756	4.37592	0	0	0	3.77626	1.88149	2.91818	0	2.772	0	4.82874	3.65926	5.19299	0	0	2.59463	3.67753	2.94823	4.02902	0	0	0	1.83755	2.41364	1.44185	0	0	0	0	4.67126	0	0	0	0	0	3.04394	3.19126	0	0	0	2.91948	2.45779	4.20055
C1_S49_L004_contig_3393	0	0	0	4.29506	4.66195	3.7579	0	0	0	2.84572	2.84304	3.67915	0	0	0	2.04899	2.14337	0	0	0	0	4.08181	2.97116	4.22573	0	0	0	2.99464	2.99113	3.31133	0	0	0	0	0	0	0	0	0	0	2.76262	0	0	0	0	0	1.51461	0	0	0	0	2.02986	1.7971	2.81836
C1_S49_L004_contig_3394	2.3127	2.71635	2.96305	21.525	25.4782	17.6702	9.4999	8.19543	13.9844	17.1497	22.996	21.5852	6.75005	5.60017	10.0919	19.224	18.4863	22.3525	5.75456	7.02813	6.52161	25.4281	19.8031	27.826	7.08302	8.76289	9.47524	15.7374	28.794	21.6207	0	0	2.04443	8.71855	11.7633	11.3358	0	1.51237	1.56024	2.01019	16.8906	2.55752	2.63248	0	0	0	10.9085	12.7816	0	0	2.04505	10.4113	17.4519	16.6874
C1_S49_L004_contig_3401	0	0	0	7.31937	7.30964	9.78337	2.5466	2.04548	2.59014	6.27795	5.93086	10.1968	2.26504	0	2.58002	4.22308	4.13582	2.92683	0	0	0	6.72672	5.68094	7.4724	0	2.01136	1.9321	5.44886	5.33406	5.817	0	0	0	2.64606	3.67885	0	0	0	0	0	6.10474	0	0	0	0	0	3.74096	3.94156	0	0	0	3.95901	4.17585	4.75889
C1_S49_L004_contig_3416	0	0	0	13.0377	9.87248	8.99812	0	0	0	9.84042	9.11053	12.8956	0	0	0	4.6901	4.20528	3.77861	0	0	0	8.67393	8.62598	8.86867	0	0	0	7.27376	8.96231	8.9521	0	0	0	3.32976	3.92534	0	0	0	0	2.38831	8.26471	2.06379	4.22773	0	0	0	5.53201	5.5761	0	0	0	5.6475	6.94118	7.62681
C1_S49_L004_contig_3418	0	0	0	6.2535	4.16264	5.67019	0	0	0	2.75626	3.11563	5.0123	0	0	1.66658	5.08516	4.46117	4.06148	0	0	0	5.67996	5.54489	6.09873	0	0	0	3.91565	4.69352	6.40349	0	0	0	1.93201	3.85688	1.48621	0	0	0	0	2.96348	0	0	0	0	0	2.40204	1.8831	0	0	0	2.34002	2.13281	2.67028
C1_S49_L004_contig_3422	0	0	0	48.5171	67.8903	61.0404	3.75927	8.66972	6.18993	40.7412	46.4806	96.2376	4.25407	2.75904	3.66724	55.2291	49.3191	34.5577	1.47506	0	0	80.6797	61.7486	121.668	2.97284	4.10389	4.1846	48.8444	59.4945	72.6928	0	0	0	28.8968	35.4413	23.4619	0	0	0	25.3758	51.8074	38.3131	37.7607	0	0	0	32.6557	55.9418	0	0	0	34.6029	35.638	61.6083
C1_S49_L004_contig_3428	0	0	0	11.5144	6.81013	3.04784	5.13168	4.46381	4.64384	3.67911	3.115	4.65824	5.88302	4.76692	6.12866	5.2394	5.40664	4.74355	4.80873	3.95224	5.09604	5.81226	4.11779	6.0895	5.11566	6.31744	7.15703	3.58674	4.10361	3.99486	0	0	0	2.67242	3.03365	2.93526	0	0	0	0	2.76596	0	0	0	0	0	2.10728	2.16967	0	0	0	2.19296	2.2818	2.82085
C1_S49_L004_contig_3439	2.52795	3.32384	2.87376	30.6089	23.2212	28.218	2.02546	2.46197	2.63322	35.6529	34.272	49.3258	4.19558	0	2.48434	9.31686	9.59253	6.24662	0	1.62473	0	21.1982	23.8354	25.5596	1.59995	1.83308	1.63006	20.7032	21.0379	26.752	4.17124	0	2.55278	10.9629	11.4776	5.72031	0	0	0	4.46708	37.8047	4.7237	5.25271	0	0	0	27.0478	26.6819	0	1.65968	1.94017	27.6944	31.3101	43.0046
C1_S49_L004_contig_3447	0	2.06769	1.36543	17.3796	16.886	16.09	3.7614	4.40059	5.44031	10.3346	10.9109	13.4436	7.80184	4.28062	5.3575	42.0289	46.9824	40.0033	9.71885	8.96326	5.96004	19.9349	28.8289	20.3224	4.60228	3.68526	4.12825	35.5998	28.2822	30.8119	1.77658	0	0	20.1696	25.8244	22.9681	1.44699	1.9053	1.59804	5.58892	15.4548	7.29874	8.58128	0	0	0	15.8248	9.9289	0	0	0	24.8687	17.393	25.0402
C1_S49_L004_contig_3450	0	0	0	11.0684	12.3314	10.9391	0	1.43446	1.45779	7.91559	7.61021	11.351	0	0	0	8.53434	8.56739	6.47796	0	0	1.57281	9.73997	8.71492	10.652	0	0	0	9.12745	9.50204	8.00032	0	0	0	4.10173	3.78669	2.35126	0	0	0	0	7.2952	0	0	0	0	0	4.42754	5.06269	0	0	0	4.95259	5.52411	6.1126
C1_S49_L004_contig_3452	1.55878	2.68013	2.05073	10.6447	12.5823	10.7228	7.51485	9.93541	5.96131	8.26676	7.47604	10.9059	10.4436	6.72155	9.75724	8.70039	8.20025	7.19496	5.20458	4.70997	38.9926	11.6767	10.171	11.2337	8.40128	7.20033	9.12074	9.05475	9.56857	10.1205	1.67701	0	1.98605	4.39053	5.30669	4.49471	0	0	9.81034	0	7.57839	3.56224	1.64312	0	0	0	5.30308	5.1076	0	0	1.44166	5.82325	5.14305	8.02006
C1_S49_L004_contig_3455	4.36147	8.06949	3.85626	12.3055	17.1972	13.9592	20.6911	18.0442	12.6914	11.2753	8.70611	13.983	28.7535	16.2459	25.2026	16.9175	16.2227	10.3852	29.7351	29.0147	24.4998	12.7682	13.4084	12.3501	16.8844	16.4151	17.6228	9.89959	10.1998	11.7758	3.80733	0	3.00497	6.344	11.2923	5.79695	2.42034	4.44392	3.67347	5.38579	6.35048	9.50273	9.59559	3.57022	4.10262	3.19354	5.88285	5.18431	1.53331	1.71356	2.08336	6.59459	5.37573	8.02002
C1_S49_L004_contig_3458	0	0	0	10.1801	12.1653	10.3569	0	0	0	11.896	9.37785	15.5545	0	0	2.72378	18.0775	78.2948	40.2525	3.60448	1.87941	0	36.0564	75.5094	70.2211	0	3.26388	6.31122	29.3224	44.029	60.5935	0	0	1.96533	13.8386	63.2791	36.5277	0	0	0	10.3116	39.3654	2.35147	3.6203	0	0	0	68.2472	52.1153	0	1.54714	3.99483	34.5225	46.9936	78.1606
C1_S49_L004_contig_3459	0	0	0	12.0603	5.23573	2.9933	4.72695	4.50473	4.56871	2.62147	2.63648	3.82663	5.02703	4.65393	5.28339	4.21123	4.82659	4.00432	4.0552	3.53024	4.34151	4.4448	3.33896	4.93535	4.15546	4.98273	5.83873	3.19173	3.31733	3.07157	0	0	0	1.75196	3.37348	2.11931	0	0	0	0	2.63403	0	0	0	0	0	1.80207	2.06738	0	0	0	2.02503	1.72179	2.2331
C1_S49_L004_contig_346	1.67864	0	1.8602	160.745	139.532	164.814	5.19979	4.04957	5.2833	117.84	129.402	139.435	2.84527	4.4231	3.0393	103.32	129.371	187.586	1.76006	2.45267	0	128.113	93.2639	193.437	3.00243	2.79858	3.85872	135.039	106.481	79.2054	0	0	0	50.422	90.5747	68.4996	0	0	0	11.9625	87.6229	10.4257	12.1426	0	0	0	46.7423	90.6971	0	0	0	93.7028	62.6519	60.5583
C1_S49_L004_contig_3463	0	0	0	14.4913	12.4773	14.5025	0	0	0	12.029	8.99824	12.5315	0	0	0	5.16963	2.67599	4.58346	0	0	0	17.9558	11.5493	13.4023	0	0	0	11.1846	13.8507	13.3557	0	0	0	2.41162	2.40181	0	0	0	0	0	11.4992	2.26469	1.97919	0	0	0	5.65145	6.02754	0	0	0	7.19503	7.60489	9.29501
C1_S49_L004_contig_3467	0	0	0	4.84117	3.21179	3.19387	0	0	0	2.05455	2.77345	3.59084	0	0	0	2.57714	2.36331	1.82971	0	0	0	2.44796	2.48564	2.9558	0	0	0	2.4608	3.16173	2.85	0	0	0	0	0	0	0	0	0	0	1.93636	0	0	0	0	0	1.67609	1.56159	0	0	0	0	1.89756	2.41891
C1_S49_L004_contig_347	0	0	0	6.2099	3.80097	1.59778	0	0	0	0	1.5708	1.67324	0	0	0	0	0	1.4736	0	0	0	3.03153	2.08541	1.7585	0	0	0	2.09289	1.76382	2.16072	0	0	0	0	0	0	0	0	0	0	1.8695	0	0	0	0	0	0	0	0	0	0	1.3932	0	1.39536
C1_S49_L004_contig_3471	0	0	0	18.3797	18.1831	15.3814	0	0	0	12.608	14.4338	17.3695	0	0	0	22.6014	36.7561	33.8998	2.10769	0	0	20.222	26.269	28.1957	0	0	0	21.7821	22.232	27.8273	0	0	0	10.6327	18.3029	13.8086	0	0	0	5.54587	15.6104	3.83728	4.70569	0	0	0	14.5887	15.5507	0	0	0	13.6917	14.8105	21.7126
C1_S49_L004_contig_3473	0	0	0	40.028	3.20925	2.72526	0	0	0	5.68204	9.79969	5.53453	0	0	0	1.74933	0	0	0	0	0	0	0	0	0	0	0	0	1.74388	0	0	0	0	0	0	0	0	0	0	0	0	0	0	0	0	0	0	0	0	0	0	0	1.93436	0
C1_S49_L004_contig_3474	1.44595	2.33631	1.6239	13.2355	13.1534	14.3565	4.32592	3.3712	2.77118	15.1545	14.817	20.313	3.27463	1.71704	6.06297	3.57313	4.90623	2.82266	0	0	0	11.3423	13.3585	14.4595	2.50771	2.08826	2.47069	10.5177	11.1074	12.8482	0	0	2.95282	5.80124	9.51019	4.12963	0	0	0	5.01999	13.52	8.66748	3.79568	0	0	0	10.5982	10.9581	0	0	0	10.4181	11.4392	14.746
C1_S49_L004_contig_3475	0	0	0	12.0877	11.2898	10.4867	0	0	0	6.6677	7.64341	39.3887	0	0	0	10.2421	14.9592	7.60166	0	0	0	10.0345	13.011	11.2134	0	0	0	9.27638	11.4898	11.07	0	0	0	4.35916	9.24375	3.44286	0	0	0	0	6.75603	0	0	0	0	0	6.17588	5.07011	0	0	0	5.54605	6.80308	8.43557
C1_S49_L004_contig_3478	0	0	0	14.03	16.4935	15.5599	3.38296	2.44739	3.39701	10.9159	12.2646	17.1451	3.76121	4.2324	6.70788	9.93625	11.9655	12.8096	2.13729	3.22423	5.40214	18.5719	23.036	20.8521	3.06099	2.77282	3.70881	18.823	21.1214	19.8005	0	0	0	4.14524	6.78252	4.14823	0	0	0	0	14.1789	0	0	0	0	0	12.2253	9.98708	0	0	0	12.2648	12.8789	15.6989
C1_S49_L004_contig_3480	0	1.40155	0	22.1049	23.6294	19.69	3.97867	3.83062	4.688	17.0956	15.8548	24.5222	6.06574	5.59076	4.69527	29.9347	20.0407	14.0283	3.00592	2.60702	5.76655	27.0515	28.1375	32.9413	7.04798	4.79706	5.91128	18.6267	25.1518	28.1474	0	0	0	16.4051	19.452	9.40119	0	0	0	3.64266	13.9197	4.33281	4.29768	0	0	0	12.6612	13.4262	0	0	0	11.5412	13.2459	20.8057
C1_S49_L004_contig_3481	0	0	0	7.73955	6.71542	6.81698	2.08674	1.75427	2.82747	8.44387	7.50496	9.88548	0	0	2.43531	4.38113	4.09283	4.69826	0	0	0	5.73058	6.52201	6.59129	0	0	0	5.40858	5.06494	6.0507	0	0	0	3.29355	3.34444	3.06494	0	0	0	0	6.83096	1.81245	0	0	0	0	4.73793	4.88308	0	0	0	4.57207	4.85725	6.92314
C1_S49_L004_contig_3483	0	0	0	16.9705	1.81584	1.49067	0	0	0	0	0	2.11106	0	0	0	2.44773	0	0	0	2.13737	0	0	1.80217	1.58111	0	0	0	0	0	1.96345	0	0	0	0	0	0	0	0	0	0	0	0	0	0	0	0	0	0	0	0	0	0	0	0
C1_S49_L004_contig_3488	0	0	0	23.1861	18.7954	16.705	2.35262	2.12135	2.10417	13.1152	10.8863	17.6433	1.56034	1.91322	3.76165	9.44808	4.9006	4.21001	0	0	0	22.1299	23.5626	21.6886	1.691	3.63673	1.76589	21.1228	23.2733	28.1311	0	0	0	4.84314	3.09437	2.25915	0	0	0	0	14.4872	0	0	0	0	0	11.4022	9.72898	0	0	0	12.1116	12.9479	21.2948
C1_S49_L004_contig_3490	2.69144	2.95558	2.11524	15.3368	17.4071	16.0546	16.2093	14.4267	13.548	10.4552	9.56707	18.5027	14.2935	11.3663	20.9034	30.4786	23.5603	27.9315	12.638	16.5086	20.4933	25.7358	20.844	21.1681	12.0808	10.0029	14.3689	18.2855	17.3692	17.0242	1.45273	0	0	10.4041	17.7964	10.4654	0	1.54457	1.86252	6.93288	11.5431	9.18172	8.76029	2.65746	1.53634	0	8.54743	7.52043	0	0	0	11.2302	8.84966	10.3795
C1_S49_L004_contig_35	0	0	0	55.9137	11.0423	9.54818	0	0	0	14.6967	13.4984	20.7206	0	0	0	0	0	0	0	0	0	7.59785	5.9634	10.113	0	0	0	6.40758	12.3225	6.25831	0	0	0	0	1.75512	0	0	0	0	0	13.6411	0	6.31305	0	0	0	5.8387	8.6586	0	0	0	8.8755	16.4805	9.33519
C1_S49_L004_contig_3500	0	2.57066	1.68121	12.8775	14.0747	14.7023	2.50024	3.11133	2.85465	16.1977	20.6549	26.858	2.5662	3.06101	4.3725	8.74001	9.19833	9.57151	2.19294	2.53757	2.46393	12.3779	17.7593	13.7795	3.21686	2.70846	3.49432	10.7962	11.5684	18.5188	0	0	0	8.46219	13.6321	7.97997	0	0	0	3.41325	18.6566	3.1742	4.06355	0	0	0	17.1445	13.9973	0	0	0	15.1947	15.7981	25.3118
C1_S49_L004_contig_3509	0	1.45863	1.89824	18.9863	18.3784	18.4641	3.08643	2.72553	3.49922	17.8246	15.9991	22.1807	2.49982	2.2688	4.85388	32.7794	32.04	31.6458	3.85997	4.62265	4.52684	19.8566	20.7063	22.5494	2.6117	2.33994	3.07528	18.5983	17.8043	24.2328	0	0	0	15.9655	23.2391	15.2747	0	0	0	12.5217	16.882	10.3724	11.676	0	0	0	12.3376	12.6085	0	0	0	13.0531	12.9009	20.1554
C1_S49_L004_contig_3515	0	3.21285	0	14.5631	12.0693	12.8855	0	0	0	17.875	20.5369	29.136	0	0	0	3.4676	4.43482	2.517	0	0	0	8.95429	8.52607	10.9929	0	0	0	8.7508	10.3309	8.15684	0	0	0	3.5903	4.57813	1.76507	0	0	0	0	15.147	0	0	0	0	0	8.79399	10.7282	0	0	0	11.1662	14.5222	11.2968
C1_S49_L004_contig_3517	0	0	0	47.897	49.755	38.0864	0	0	0	48.5927	62.154	60.3989	0	0	0	15.3671	16.102	11.0073	0	0	0	32.9613	41.7338	54.3282	0	0	0	41.7427	40.663	47.8441	0	0	0	9.47075	13.36	5.60676	0	0	0	5.88598	42.2985	3.15468	4.24523	0	0	0	32.0685	39.5488	0	0	0	37.6401	43.0486	50.1983
C1_S49_L004_contig_3519	0	0	0	7.23108	3.9418	3.72191	0	0	0	3.73527	3.40044	4.99789	0	0	0	2.18889	2.89019	2.30465	0	0	0	3.99589	4.82317	4.68664	0	0	0	3.05523	5.44047	5.24444	0	0	0	0	1.83448	0	0	0	0	0	4.21799	0	0	0	0	0	3.47661	2.76432	0	0	0	2.80792	4.28561	6.06794
C1_S49_L004_contig_3520	0	0	0	13.5722	18.7439	11.6318	3.09736	1.49109	1.53506	10.9123	8.28935	15.3752	0	0	0	3.7603	3.82144	3.38054	0	0	0	24.9286	16.6349	31.5578	0	3.19312	0	14.0829	14.9619	15.9778	0	0	0	2.07035	4.19467	2.10779	0	0	0	0	13.6737	0	0	0	0	0	7.65641	12.1239	0	0	0	9.45802	8.47672	10.8503
C1_S49_L004_contig_3522	0	0	0	16.9766	20.373	18.7166	0	0	0	14.2426	11.8028	15.0483	0	0	0	20.4467	20.9714	10.5741	0	0	0	30.4293	22.563	32.8387	0	0	0	21.19	35.7142	28.9906	0	0	0	8.36628	7.908	4.37656	0	0	0	3.48563	17.0075	2.98924	3.62316	0	0	0	10.7318	12.8007	0	0	0	11.1921	15.3554	20.93
C1_S49_L004_contig_3524	0	0	0	70.7507	84.2653	65.1885	0	0	0	59.4395	49.4258	71.2398	0	0	0	78.6412	64.3059	53.5551	0	0	0	40.934	48.8107	47.7394	0	0	0	41.785	42.7628	43.9273	0	0	0	33.3625	35.1936	21.9524	0	0	0	8.18931	27.8757	10.8455	16.4447	0	0	0	23.9357	22.3538	0	0	0	25.3077	24.8525	32.9582
C1_S49_L004_contig_3530	0	0	0	21.9114	28.8095	28.8343	2.28331	2.43375	2.12142	18.1309	18.3381	26.2293	3.70677	2.76353	3.49474	40.2048	36.5731	25.5693	2.44926	2.52329	1.81276	37.8308	32.8921	33.4158	2.17847	3.27187	2.55953	37.0605	51.4175	41.7108	0	0	0	13.8559	12.9459	9.24111	0	0	0	3.56738	18.9153	4.00698	6.78311	0	0	0	14.5568	12.0719	0	0	0	18.4197	19.1723	28.2791
C1_S49_L004_contig_3532	0	0	0	16.869	2.30715	2.5449	0	0	0	1.9259	1.84953	7.29114	0	0	0	4.7524	11.444	5.38607	0	0	0	2.62537	2.64013	3.07155	0	0	0	2.52938	1.94117	2.63916	0	0	0	2.55839	7.27631	3.28716	0	0	0	0	2.22957	1.64477	1.72218	0	0	0	1.64586	1.88316	0	0	0	1.68106	1.45581	2.45379
C1_S49_L004_contig_3534	3.79717	6.35492	2.79559	24.7619	25.8689	34.6781	15.9564	52.0746	12.4507	18.9298	18.8429	31.2483	14.809	16.5282	17.6568	29.3727	31.8546	22.3964	23.3811	19.5073	21.215	21.7208	21.6463	21.9421	20.8659	21.4758	27.4606	18.9079	32.1257	17.5776	1.74589	0	2.25813	11.8452	24.4905	11.6195	1.78455	3.08925	2.60903	8.4942	10.4279	17.7678	15.3445	1.94916	3.83721	1.93153	9.94061	9.15297	1.54616	2.26333	2.62832	13.0702	17.8621	13.3098
C1_S49_L004_contig_3538	5.25923	8.43986	5.9789	46.4236	27.8869	34.7767	7.45843	8.47463	11.831	36.5244	38.2944	48.5271	10.7947	6.19803	10.6671	14.6685	14.6165	10.2827	7.22802	5.53695	5.31177	32.3285	32.232	33.0772	6.71696	6.88328	8.55425	28.2018	24.1394	36.2042	4.01788	1.76792	3.50817	11.4751	16.1021	8.07717	1.55077	1.78282	1.54322	2.96982	35.8635	2.81612	3.86112	0	0	0	26.7481	23.0248	2.20682	2.34981	2.88943	28.4029	26.3247	43.4505
C1_S49_L004_contig_3542	2.06851	3.50595	2.72436	28.4532	30.7109	27.1001	5.69121	6.0003	8.73555	36.6282	32.7242	46.1345	3.53249	3.76677	7.30358	12.8532	9.80641	13.3093	0	1.5896	1.96497	21.3115	17.2062	22.0431	4.26352	4.65319	5.46509	18.1366	19.3499	17.7521	0	0	2.13385	10.6155	14.7278	8.38964	0	0	0	5.83097	31.681	6.70221	6.22384	0	0	0	19.2321	22.311	0	0	1.74928	24.5858	26.052	27.8526
C1_S49_L004_contig_3544	0	0	0	13.587	15.1435	13.0182	0	0	0	10.9963	12.1042	17.6563	2.27421	0	1.78067	10.0386	13.0439	7.98243	0	0	0	13.344	17.8556	15.801	0	0	0	13.0503	11.5671	17.0118	0	0	0	5.36909	8.51972	4.21677	0	0	0	0	11.4708	0	0	0	0	0	11.2515	9.1182	0	0	0	10.3079	8.97873	15.3631
C1_S49_L004_contig_3546	0	0	0	11.2761	13.6171	9.77349	2.87864	2.96306	2.92689	8.33422	10.3268	10.3644	2.6347	2.84827	3.67746	17.4201	21.5296	20.4768	1.79681	0	1.61375	15.2963	18.4658	15.1875	2.90178	2.32374	4.19437	12.7364	13.8375	18.6176	0	0	0	6.69327	13.5297	8.96827	0	0	0	1.94303	8.36986	0	0	0	0	0	7.64717	6.09119	0	0	0	7.50025	6.40129	12.4955
C1_S49_L004_contig_3547	4.32512	3.03917	2.08491	14.3737	15.6031	15.7666	6.20983	12.2912	6.06991	10.5569	9.2039	16.521	7.04413	5.35555	10.6676	18.2688	8.10131	6.27387	7.70878	4.99369	4.15484	12.2304	11.6943	11.7903	6.87546	16.3808	6.88657	9.75922	10.33	11.4504	0	0	1.63256	7.08202	5.08851	3.11148	0	0	0	0	7.05251	0	2.99157	0	0	0	5.48204	4.98779	0	1.54415	0	6.02731	5.70482	7.60308
C1_S49_L004_contig_3550	5.95889	8.26446	6.92962	15.5008	18.1453	16.0474	34.5792	25.4214	29.0682	13.8742	12.1854	19.0726	24.5565	22.5542	28.5455	41.4284	40.6721	41.4996	35.7912	33.8123	38.2665	19.5482	20.1739	23.0382	25.528	19.5818	27.6866	17.6762	20.1236	21.9985	3.83246	2.03557	5.40372	18.6234	24.3135	22.1029	4.10242	5.91398	6.44418	9.78532	13.165	17.9471	15.3472	2.93345	4.22261	2.17715	9.6416	11.1186	2.7631	2.07055	4.87963	12.344	11.727	17.4582
C1_S49_L004_contig_3555	0	0	0	4.47339	3.78319	4.56051	0	0	0	3.45116	2.64972	4.1575	1.80363	0	0	0	0	0	0	0	0	2.51844	3.07067	3.53917	0	0	0	2.44866	1.84829	2.5944	0	0	0	0	0	0	0	0	0	0	1.81459	0	0	0	0	0	1.86772	1.59151	0	0	0	2.34091	0	2.21172
C1_S49_L004_contig_3556	0	1.60541	2.72385	16.4918	22.1086	15.2697	2.16506	3.59119	6.11131	22.4246	14.2343	24.5423	2.82636	2.59378	4.39494	37.4923	41.9699	24.1946	3.60074	6.75285	2.98456	30.4725	21.5166	24.1381	4.07528	2.0985	2.44057	21.8802	24.3475	23.3031	0	0	0	21.5259	30.7251	15.5681	0	1.869	0	6.31255	29.1143	5.66364	6.37168	0	0	0	14.6682	15.7082	0	0	0	18.9505	18.0485	22.2723
C1_S49_L004_contig_3558	0	0	0	14.7231	17.7372	13.9708	0	0	0	10.6942	9.62618	14.9849	0	1.46629	0	6.5057	8.61721	5.2181	0	0	0	21.2668	21.4609	20.2015	1.61255	0	0	23.2034	18.271	20.3444	0	0	0	3.00129	4.68992	2.10053	0	0	0	0	15.9671	0	2.14987	0	0	0	12.0924	10.6051	0	0	0	13.6858	10.8837	15.5545
C1_S49_L004_contig_3567	1.42614	1.70651	0	20.5595	23.3762	22.3541	5.50195	6.70427	4.74537	17.3813	15.7831	21.684	5.24604	4.22167	5.45877	36.6717	31.7655	25.5456	6.44575	5.45948	4.86857	21.6524	30.0016	23.581	4.84696	5.54772	5.00609	20.5716	21.6786	28.1745	0	0	0	15.1358	18.3848	13.7786	0	0	0	4.42008	12.8358	6.53155	6.31755	0	0	0	14.6296	10.1914	0	0	0	12.9034	12.3914	20.7588
C1_S49_L004_contig_3570	0	0	0	12.2803	10.4316	9.17851	0	0	0	8.21895	9.69109	12.6882	0	0	0	3.56893	3.68375	2.79795	0	0	0	8.4882	5.44141	8.12637	0	0	0	5.50021	3.87837	6.40409	0	0	0	2.69465	3.57145	2.25704	0	0	0	0	9.52057	0	0	0	0	0	4.10482	5.77469	0	0	0	5.64986	3.88231	7.96342
C1_S49_L004_contig_3571	3.96467	4.16053	2.75438	11.9463	12.653	14.9896	3.47905	6.84249	2.68612	19.6604	17.2835	23.7474	4.1177	3.49992	6.38569	11.3145	8.34028	6.10264	3.05413	2.41199	2.23467	9.32133	14.5093	11.1212	4.18225	4.62394	4.46688	10.5354	15.2296	12.8327	1.57576	0	2.31227	9.5403	11.3673	6.13005	0	0	0	4.33554	15.1085	0	2.35371	0	0	0	13.163	9.98323	1.43985	0	1.58121	13.7637	14.6892	16.3201
C1_S49_L004_contig_3573	0	4.42468	0	8.90455	8.59375	8.81961	5.55473	3.72565	4.31299	5.55474	8.03501	6.95496	5.56381	6.93626	5.90752	18.628	13.2963	12.4464	5.47978	5.75111	9.86799	9.90725	12.2545	11.1261	6.38715	3.91435	8.99155	9.12198	12.1572	9.11871	0	0	0	7.28114	7.03584	4.83615	0	0	1.53091	3.69101	6.36848	0	2.09978	0	0	0	5.56073	4.7265	0	0	0	5.38765	6.08273	6.2121
C1_S49_L004_contig_3574	3.5894	10.725	1.57573	9.97269	10.2143	10.6101	2.80342	1.57787	1.93483	8.83429	10.6508	12.3385	2.25429	1.82364	4.86259	3.78063	2.94177	8.17995	0	0	0	8.4601	6.94933	7.70369	2.52914	2.7191	2.73931	6.35766	8.14742	11.2744	0	0	0	3.72944	3.01533	6.35896	0	0	0	0	6.19144	0	0	0	0	0	4.23613	3.9355	0	0	0	4.32578	6.10446	9.2728
C1_S49_L004_contig_3576	0	0	0	13.2076	2.96927	2.32919	0	1.85233	2.30339	3.64495	1.86876	2.33036	1.80649	3.10369	9.30161	3.55583	6.2841	9.21507	0	0	1.8074	8.10823	7.6706	10.9221	27.1565	3.07092	2.77655	3.95233	6.60557	6.56373	0	0	0	0	4.18527	3.02992	0	0	0	5.05314	3.1316	2.79439	3.79487	0	0	0	3.29353	2.99829	0	0	0	2.29035	2.48004	4.02724
C1_S49_L004_contig_3577	0	0	0	13.3326	17.1745	14.0851	0	0	0	11.0057	10.2476	20.4592	0	0	0	9.07616	9.8337	7.31725	0	0	0	16.279	14.6783	18.8253	0	0	0	13.3984	14.362	12.0133	0	0	0	4.50515	6.55584	3.23153	0	0	0	0	11.1265	0	0	0	0	0	7.12156	8.6008	0	0	0	8.30566	8.03988	8.73516
C1_S49_L004_contig_3580	2.44396	2.98875	2.16961	28.507	34.4068	28.9933	9.4666	10.3292	8.00513	24.413	20.0965	30.1799	12.137	9.6995	12.1421	59.589	60.3159	44.9618	13.8957	12.0559	14.3668	34.0592	39.5644	40.2461	12.4626	9.3885	10.5552	30.4986	28.7249	33.5755	1.47917	0	0	23.6114	38.3345	21.9744	0	1.68586	1.88601	13.5596	20.202	25.4149	20.9797	0	0	0	17.9509	16.7233	0	0	0	19.0529	15.8217	25.6651
C1_S49_L004_contig_3589	0	0	0	12.5529	56.4368	20.7217	0	0	0	6.24138	8.92947	17.3869	0	0	0	9.56761	12.856	7.09939	0	0	0	13.289	14.9819	17.188	0	0	0	8.54964	9.90131	10.9435	0	0	0	4.67054	7.43528	2.86969	0	0	0	0	9.43399	0	0	0	0	0	7.05206	7.92265	0	0	0	5.3232	5.4649	8.88331
C1_S49_L004_contig_3590	0	0	0	17.551	49.374	18.6643	0	0	0	24.1997	14.3258	37.4676	0	0	0	13.085	16.2625	8.74271	0	0	0	23.8068	19.7299	23.2597	0	0	0	57.8999	24.6975	20.5926	0	0	0	6.75897	10.251	5.65329	0	0	0	0	16.0776	0	0	0	0	0	11.5838	10.8528	0	0	0	40.3677	15.1259	17.8151
C1_S49_L004_contig_3593	0	0	0	19.3245	23.0349	12.1346	0	0	0	10.206	15.69	11.2093	0	0	0	11.3984	14.0221	8.08754	0	0	1.49204	9.63576	7.71779	13.356	0	0	0	12.0402	9.49436	13.0144	0	0	0	5.86284	7.38575	3.83502	0	0	0	2.35923	6.89348	2.26921	0	0	0	0	4.45475	6.4165	0	0	0	7.45651	5.29289	10.6068
C1_S49_L004_contig_3594	0	0	0	11.2813	13.1721	11.4427	2.81069	2.60382	2.50818	8.13154	7.10837	12.1766	2.92497	2.40196	3.17045	15.6564	15.1985	12.0382	3.72302	3.04042	3.7149	14.2448	13.3908	13.6864	2.98105	2.55543	2.84444	11.5786	11.1267	13.9083	0	0	0	5.48133	10.4055	5.86388	0	0	0	1.56223	7.08453	2.03759	2.22856	0	0	0	5.65347	5.56848	0	0	0	6.96469	5.95739	9.21687
C1_S49_L004_contig_3595	0	1.40504	0	16.1051	15.9587	18.5193	4.99336	3.99706	6.52708	11.7428	11.5307	16.8932	2.97217	3.43479	4.75661	20.8449	73.9233	52.5704	2.7832	3.15657	3.4204	18.3953	20.8065	18.7018	3.9327	3.19201	4.01923	17.1714	19.2405	18.9424	0	0	0	9.61879	48	20.1465	0	0	0	5.51331	14.0518	9.50673	5.34829	0	0	0	11.1882	9.70816	0	0	0	11.3817	12.9055	15.0305
C1_S49_L004_contig_3596	0	0	0	10.3495	13.8111	11.3403	0	0	0	9.05855	7.98284	19.4934	0	0	0	24.7161	22.9779	23.3749	0	0	0	13.4563	18.1936	17.4291	0	0	0	13.5416	14.7987	20.4985	0	0	0	10.34	12.7665	11.188	0	0	0	1.89752	8.35684	0	2.18213	0	0	0	8.96712	7.98561	0	0	0	8.25652	8.39079	15.5202
C1_S49_L004_contig_3598	1.68899	1.95897	1.45213	17.8402	19.5418	22.4638	6.14144	7.21303	3.67834	12.0571	13.3328	18.8164	8.01431	5.66229	7.66223	31.4659	24.4622	22.4908	11.2533	10.8934	11.4054	17.3316	19.9085	19.4438	5.78916	7.58377	7.08743	15.2296	16.4328	22.6585	0	0	0	11.0694	16.1734	8.99808	0	0	0	10.3865	8.60005	21.0924	19.7489	0	0	0	8.13451	6.68996	0	0	0	8.5538	8.27326	15.4874
C1_S49_L004_contig_3600	2.00512	3.03735	2.2346	112.149	150.481	192.93	14.8362	12.9696	9.30549	133.066	93.4109	136.138	17.6996	10.9297	16.6933	162.95	139.078	158.268	9.68319	12.0533	10.1816	160.4	164.261	144.934	9.88219	9.48178	10.5975	241.617	138.897	123.433	2.09673	0	1.85389	58.621	55.4077	61.2179	0	1.86213	0	16.8104	74.0529	50.045	22.9303	0	0	0	65.5602	50.5249	0	0	0	123.342	52.1158	81.492
C1_S49_L004_contig_3603	0	0	0	10.5911	10.3183	8.44786	2.26073	2.38325	2.11747	6.14553	5.86017	14.0614	1.74756	1.6798	2.41244	25.4151	24.3866	18.8264	5.21624	3.16385	4.23662	11.2382	11.4079	11.1045	2.40478	1.6794	2.0818	8.40538	11.1427	11.4897	0	0	0	10.1641	15.4254	7.84075	0	0	0	3.66603	6.23287	3.76541	4.61837	0	0	0	4.91399	4.37384	0	0	0	5.15672	5.32603	8.27542
C1_S49_L004_contig_3606	0	0	0	30.2844	31.0137	32.0358	2.52883	2.17946	3.55452	19.2897	21.0901	31.5307	2.70374	2.32637	3.70461	35.2457	34.072	25.9685	0	2.41832	0	42.2849	36.7591	39.6992	3.84356	1.96444	2.25248	34.8556	29.281	26.7484	0	0	0	14.5267	24.0143	11.7468	0	0	0	3.83015	20.7357	3.97289	3.31291	0	0	0	14.3986	14.2465	0	0	0	19.9066	14.157	16.1222
C1_S49_L004_contig_3609	0	2.72113	1.69324	28.9881	30.7512	29.8787	5.62357	4.65903	4.48659	27.2742	25.9892	40.0102	4.26934	4.57072	6.85113	30.9497	39.033	31.5513	3.548	4.49469	4.03446	41.3788	45.5155	45.3851	4.57525	4.15747	5.49867	39.1484	39.4415	43.4119	0	0	2.38638	20.8662	30.9084	21.0701	0	0	0	9.35687	35.8764	11.6088	12.1678	0	0	0	28.3037	25.2462	0	0	1.68392	30.4481	28.9995	41.0008
C1_S49_L004_contig_3612	2.44494	2.99968	2.17731	49.7043	80.5576	41.2792	9.21987	11.767	6.90594	37.9354	41.547	62.8682	9.09804	7.38729	9.63194	61.1327	59.8547	41.9948	12.9082	9.98301	11.9202	47.0348	42.8406	54.5422	7.06772	7.34862	8.59944	49.69	39.8736	42.7198	0	0	1.56523	29.4987	48.6708	29.2015	0	1.72038	1.64928	20.7004	29.2158	73.1904	43.5265	1.91006	2.60231	0	20.7384	26.717	0	0	0	36.9939	24.0213	31.7689
C1_S49_L004_contig_3617	1.53173	2.04344	1.64994	49.4646	49.8015	47.0606	2.56933	2.65535	2.46642	58.7841	57.1247	72.2331	2.15147	0	2.36621	20.3137	17.9473	18.738	0	0	0	43.6772	41.2825	46.2111	2.00615	1.83775	1.97066	38.9136	36.9624	40.1753	0	0	0	26.2465	33.5126	19.9079	0	0	0	42.3321	88.0476	39.3325	38.4186	0	0	0	59.4432	56.3468	0	0	0	56.4864	57.7934	69.4838
C1_S49_L004_contig_3620	0	0	0	11.6019	18.5989	11.0263	0	0	0	9.47539	8.62122	14.1564	0	0	0	6.51806	5.44171	7.1392	0	0	0	12.306	22.2714	15.6981	0	0	0	10.0863	11.8491	10.3722	0	0	0	2.8553	3.75956	2.72052	0	0	0	0	8.09572	0	0	0	0	0	12.2028	6.82627	0	0	0	6.89189	7.26793	8.14685
C1_S49_L004_contig_3621	0	0	0	305.17	18.6689	14.0911	0	0	0	16.7861	15.5802	15.8218	0	0	0	6.15507	5.10478	4.6173	0	0	0	23.6765	11.7136	14.2266	0	0	0	13.0072	13.2297	13.3774	0	0	0	4.24129	6.67542	4.59013	0	0	0	2.01387	16.3097	2.46436	2.36605	0	0	0	6.85915	6.55477	0	0	0	7.04467	8.21418	10.632
C1_S49_L004_contig_3627	5.89347	8.48311	6.62689	23.6895	20.0959	21.5353	25.547	25.9537	29.7819	16.4407	14.633	22.747	40.359	32.9588	33.7541	43.1919	37.821	32.0267	41.4327	38.6045	39.3589	31.2834	23.7118	26.8805	26.7296	29.2159	31.4595	20.6266	21.4342	29.5846	5.20645	2.29672	4.28125	16.2058	21.8554	10.9982	3.52979	5.38123	5.25923	10.6392	18.8643	8.87135	10.3659	1.76549	1.66477	0	10.2261	10.6064	2.30032	3.16054	3.80043	11.815	11.6102	20.6128
C1_S49_L004_contig_3629	0	0	0	22.6018	24.7849	19.0124	0	0	0	18.0748	17.4541	20.8223	0	0	0	20.0019	16.1066	15.1941	0	1.42305	0	15.2179	17.8219	18.7829	0	2.05639	0	13.7975	15.3489	13.7273	0	0	0	8.96559	8.86815	7.83251	0	0	0	2.8401	10.2108	5.18245	4.7956	0	0	0	9.23093	8.06702	0	0	0	9.09426	8.61702	10.7012
C1_S49_L004_contig_3632	0	0	0	23.3901	21.5522	29.2635	3.68385	2.80503	3.30089	21.3381	15.4589	22.4136	3.09902	1.58495	3.32073	24.4785	32.448	28.9752	5.04966	3.40682	2.7882	23.241	23.3467	22.2478	2.46517	2.23996	2.38208	23.5598	21.2007	22.984	0	0	0	10.0351	22.6395	12.4033	0	0	0	3.48916	12.4914	5.6631	6.38919	0	0	0	10.9309	9.51269	0	0	0	14.9224	11.211	15.8364
C1_S49_L004_contig_3634	3.96002	5.16822	9.21366	51.7133	55.181	46.3353	20.817	19.4928	22.054	33.9063	32.4833	53.3862	14.0825	14.8487	21.8642	52.124	40.7271	40.2622	16.3451	16.2707	19.364	42.4797	30.7042	56.7258	15.7246	15.1136	19.4048	28.0523	33.3599	28.5714	1.8062	0	2.46889	21.544	30.0882	23.9194	0	2.44985	2.75943	13.0823	23.74	17.7963	27.3709	0	0	0	13.8999	22.8994	0	0	2.16067	18.6286	19.3108	20.3593
C1_S49_L004_contig_3638	0	0	0	18.7211	13.9802	27.4867	0	0	0	13.5217	17.0974	16.6901	0	0	0	0	0	0	0	0	0	10.6187	9.15334	10.8423	0	0	0	8.45226	10.105	14.8481	0	0	0	0	0	0	0	0	0	0	9.38298	0	0	0	0	0	6.21407	6.4833	0	0	0	6.65448	8.32641	14.0597
C1_S49_L004_contig_3639	2.0109	2.80248	1.84047	9.60585	10.3964	10.3955	9.15921	8.87433	9.80326	8.90595	8.72451	12.1034	8.92937	8.38215	9.92473	21.4532	23.9659	18.9966	14.7075	12.0906	11.2993	13.6349	14.0303	15.3447	9.47105	8.30572	9.4336	13.3301	12.5787	12.3942	1.49646	0	1.70306	9.71651	14.9276	9.51041	0	2.04423	2.02814	6.42076	8.42676	9.51733	10.8032	0	0	0	7.89586	6.7337	0	0	1.46945	7.95203	7.16935	9.89719
C1_S49_L004_contig_3640	0	1.86217	1.70978	26.7901	32.2486	26.5742	7.33732	7.47224	8.14526	19.3658	16.7455	25.9513	13.5238	6.06146	7.99357	46.7345	61.6689	38.9155	7.94575	6.63488	7.85005	35.6402	39.5593	60.5847	13.054	5.1138	7.30119	30.5951	34.4726	35.9784	1.98117	0	1.60475	19.9022	30.6875	15.7519	0	0	0	6.17927	23.8599	6.26229	6.18048	0	0	0	19.8059	26.2245	1.52635	0	0	16.9052	19.0065	26.123
C1_S49_L004_contig_3643	0	1.5112	0	12.6109	15.7704	15.3981	3.48229	3.90505	3.19835	9.97156	10.0999	14.29	4.00782	2.74338	3.83148	16.1355	17.6577	11.0901	2.68333	3.67986	2.05825	14.5263	16.6159	15.9866	3.51475	3.66108	3.62794	14.1286	12.5532	17.6293	0	0	0	7.71345	9.51597	5.21899	0	0	0	0	10.3487	1.52056	0	0	0	0	8.54497	7.30188	0	0	0	8.43173	7.40456	13.1759
C1_S49_L004_contig_3645	2.0767	3.37831	2.07299	45.6476	51.7122	48.5687	5.51226	5.67409	6.46498	33.1992	29.4345	50.5377	5.3147	4.42653	7.22786	62.7316	77.4777	47.9552	6.95737	6.93039	7.00328	48.4327	43.964	46.1742	4.65053	5.69455	4.49887	41.8385	46.3832	47.732	0	0	1.82633	30.6105	40.3881	25.2076	0	1.62058	1.88184	16.9949	44.5251	23.8091	22.4965	0	0	0	27.7235	25.8903	0	0	0	29.8066	32.0708	43.5361
C1_S49_L004_contig_3650	7.03583	7.87372	4.99667	22.6987	23.7532	29.1233	18.0615	20.153	17.7646	21.5284	13.9764	21.3032	16.6929	14.4398	20.8293	40.3767	46.8369	28.0973	34.5753	39.6877	29.1005	23.7827	22.8395	49.003	19.4545	16.4931	19.6281	22.6259	24.3933	19.7121	4.40277	2.72576	7.00191	19.4725	23.6396	15.4362	5.42242	8.5734	7.25175	7.13591	18.7167	9.30486	10.9857	1.87288	2.67532	1.87537	13.1186	27.8221	3.80738	3.16119	5.87447	16.8227	15.3768	18.3449
C1_S49_L004_contig_3653	0	0	0	23.8671	1.58927	0	0	0	0	1.91785	1.39897	0	0	0	0	0	0	1.60031	0	0	0	1.73814	0	0	0	0	0	1.79722	1.56228	0	0	0	0	0	0	0	0	0	0	0	1.61038	0	0	0	0	0	0	0	0	0	0	0	0	0
C1_S49_L004_contig_3659	1.69382	2.31873	1.60156	18.7999	21.4177	12.9436	7.02866	6.83745	4.4513	9.83672	16.1732	13.6571	11.1509	8.36624	10.9602	28.9263	30.1867	28.3688	9.14692	9.71185	9.38224	15.6428	18.9573	17.4572	7.7413	7.19108	8.16433	16.1287	18.4083	14.2498	0	0	0	12.4597	17.9207	14.795	0	0	1.6697	5.52764	8.92003	12.0284	7.95435	0	0	0	8.20149	6.95816	0	0	0	9.65107	9.43412	9.82147
C1_S49_L004_contig_3662	0	0	0	11.5738	9.95913	11.2172	0	0	0	5.62928	6.23608	12.2593	0	0	0	7.46786	8.28987	5.80618	0	0	0	7.39936	9.26352	8.89956	0	0	0	8.87422	8.88151	9.23298	0	0	0	3.13954	5.22575	2.75467	0	0	0	0	4.32679	0	0	0	0	0	4.20548	4.04148	0	0	0	5.44419	4.68605	6.98073
C1_S49_L004_contig_3664	5.10839	5.95551	5.81157	253.015	279.727	233.32	21.9464	18.0211	36.5138	217.084	157.368	273.158	21.0337	14.566	23.5342	166.489	156.739	132.014	16.505	12.0109	15.7407	194.04	256.572	229.61	18.9596	13.5677	17.2373	224.082	280.778	279.939	2.8815	0	3.88411	66.7987	91.2596	41.025	0	1.89737	2.61634	51.2686	128.138	27.3061	42.9505	0	0	0	120.594	100.236	2.26253	1.5671	2.62653	125.204	155.089	198.754
C1_S49_L004_contig_3666	0	0	0	15.4958	16.367	9.04766	0	1.5571	0	7.78593	8.61942	10.4305	1.84962	1.59008	2.28128	21.4333	16.1831	9.89866	0	1.85639	1.77789	13.2749	15.2101	12.7477	1.79332	4.2232	1.603	10.433	12.2173	19.7354	0	0	0	9.69154	8.6421	5.51878	0	0	0	2.23639	7.95301	4.14653	4.1713	0	0	0	7.1992	5.46774	0	0	0	7.19289	6.76246	15.2331
C1_S49_L004_contig_3668	2.79189	4.92067	3.06785	24.0165	28.4188	29.4387	8.39142	8.42011	7.74244	25.6246	24.1909	33.0069	9.41526	6.16493	9.8961	23.667	24.2331	15.8528	5.49803	6.69066	3.77756	35.2603	22.2646	32.2058	13.2224	7.45499	6.75161	22.4157	26.2822	19.6132	1.97021	0	1.93987	10.299	10.7065	5.83206	0	1.66935	0	3.74649	25.5888	3.99099	4.82051	0	0	0	12.196	15.4181	2.2095	1.49859	1.64485	15.2074	14.9485	15.8661
C1_S49_L004_contig_3670	0	0	0	28.612	24.2912	22.4819	0	0	0	18.7321	16.387	26.2817	0	0	0	32.6435	36.0493	32.6037	1.43797	0	2.00726	25.1667	24.5062	30.484	1.62172	0	0	25.5629	21.5753	23.6922	0	0	0	14.7136	24.8322	20.4136	0	0	0	3.40263	16.4052	7.35303	6.6697	0	0	0	12.1998	14.1605	0	0	0	17.173	14.345	18.2429
C1_S49_L004_contig_3673	0	1.6677	0	16.4861	31.8656	18.2447	4.99348	4.29226	4.38587	11.0016	11.169	16.2791	5.47686	4.14188	7.87843	23.3678	22.1163	18.2263	6.69862	6.85645	6.12544	15.0983	16.057	16.2251	5.37853	5.00139	5.14523	12.6444	13.8965	20.2465	0	0	0	10.6031	13.2306	7.66687	0	0	0	5.17481	10.0032	8.56944	7.79548	0	0	0	8.18249	7.05813	0	0	0	7.54228	7.30903	15.0245
C1_S49_L004_contig_3674	0	0	0	18.8402	18.9034	16.1971	2.92047	2.95914	1.87177	12.5917	10.7347	16.0472	3.23569	2.92907	3.05427	25.0382	25.4856	25.7026	3.64287	3.00935	2.85874	24.6552	20.4127	21.6271	2.9381	2.51573	3.32115	17.5326	19.3017	19.9867	0	0	0	10.3486	14.1409	10.8555	0	0	0	4.71163	14.7408	5.62911	6.52118	0	0	0	9.72088	8.55376	0	0	0	10.9167	9.89689	14.0939
C1_S49_L004_contig_3681	0	0	0	4.38352	4.21483	4.6433	0	0	1.62845	2.96623	2.90436	3.99473	0	0	0	0	0	0	0	0	0	3.52666	2.75946	3.60602	0	0	0	2.46392	3.0174	3.2791	0	0	0	0	0	0	0	0	0	0	2.37027	0	0	0	0	0	0	1.89119	0	0	0	0	1.76353	2.06355
C1_S49_L004_contig_3685	0	1.86795	1.48372	37.7598	36.0347	30.57	6.91147	5.22845	9.24352	18.5617	27.9258	26.1619	5.37501	9.6432	6.58952	41.4497	50.5338	32.6228	5.41835	8.39601	5.75848	31.4396	33.2202	32.5315	5.52436	4.64425	7.37486	22.621	35.739	45.1502	0	0	0	16.2334	33.7347	10.5992	0	0	0	5.06965	17.2911	4.37522	5.07978	0	0	0	13.9856	12.6766	0	0	0	12.8008	17.6591	28.8784
C1_S49_L004_contig_3686	0	0	0	24.2518	55.9854	25.8446	1.64982	0	1.85184	21.056	18.1034	61.1238	0	1.87515	0	38.7842	19.4431	21.0925	0	13.9342	0	43.0864	21.4689	22.0118	1.96524	1.4547	0	20.5716	28.5167	26.6793	0	0	0	12.9958	9.79099	5.04773	0	1.48477	0	5.81809	23.3488	3.82125	7.9837	0	0	0	7.51477	8.10619	0	0	0	10.3825	14.2444	15.0994
C1_S49_L004_contig_3688	0	2.03578	1.73852	17.47	17.6335	17.3063	8.77022	6.45832	7.64992	11.9024	12.2693	17.6196	6.92691	6.40572	9.56647	30.8247	31.4674	27.6982	9.95855	7.95401	10.6356	19.1972	19.3081	23.1831	7.0573	6.34416	7.81609	17.3116	17.3284	17.1471	0	0	0	12.2966	19.1573	12.533	0	0	0	6.06782	10.7632	8.55685	8.37841	0	0	0	8.91461	8.66907	0	0	0	9.92115	8.23224	12.1261
C1_S49_L004_contig_3693	0	0	0	4.81035	4.70605	3.90177	0	0	0	3.33283	2.83194	4.09739	0	0	0	0	0	0	0	0	0	4.70655	4.9696	5.07341	0	0	0	3.49314	4.52393	4.1062	0	0	0	0	0	0	0	0	0	0	3.34321	0	0	0	0	0	1.93067	2.43825	0	0	0	1.88019	2.45644	2.9599
C1_S49_L004_contig_3694	1.46831	2.17478	0	16.2848	15.8191	17.9785	7.0494	7.60486	5.76462	13.0384	10.5509	16.7624	7.17058	6.78719	9.89945	21.8544	15.4253	13.793	12.2067	11.0392	12.3161	13.9358	12.3412	12.4396	6.79587	6.61177	7.01451	10.4089	9.78964	9.763	0	0	0	8.05344	12.4794	6.10271	0	1.69456	0	6.03218	7.17745	9.62285	11.696	0	0	0	4.57179	5.08932	0	0	0	7.71547	5.49235	6.22567
C1_S49_L004_contig_3699	1.81232	2.45943	1.69529	28.5477	25.6175	21.2999	5.93995	8.07117	4.64771	16.3621	17.8886	26.0343	7.2285	6.77835	9.79332	43.3238	40.9974	27.4485	13.5129	10.7339	11.0142	35.1506	23.8051	25.3712	7.92316	11.435	8.66565	21.7124	20.9922	22.9888	0	0	0	16.7625	28.4753	13.2996	0	1.40927	1.63467	13.3141	18.2899	14.258	19.2316	0	0	0	10.8667	9.81954	0	0	0	12.94	11.2961	15.886
C1_S49_L004_contig_3701	0	0	0	11.2853	13.5344	12.1838	1.53736	0	2.43517	12.6404	12.3907	21.1132	0	0	0	18.0911	21.0251	18.7682	0	0	1.71412	17.9943	16.6136	19.0543	0	0	0	13.9073	14.245	13.6722	0	0	0	8.77608	17.3268	10.7724	0	0	0	2.61562	13.6196	3.58033	4.0216	0	0	0	9.60101	9.87243	0	0	0	10.5847	10.9123	11.4328
C1_S49_L004_contig_3703	0	0	0	6.6815	6.19444	5.29164	0	0	0	4.05278	4.28957	6.4248	0	0	1.76894	11.16	9.21487	6.47818	1.89254	0	1.58563	5.76398	7.58451	6.62696	0	1.81192	0	5.8484	5.41518	6.96657	0	0	0	4.17495	6.12076	2.95105	0	0	0	0	3.6652	1.71022	1.80072	0	0	0	3.5824	3.14032	0	0	0	3.92008	3.13899	5.64073
C1_S49_L004_contig_3708	0	0	0	19.3249	19.3689	17.2791	0	0	0	17.2663	14.8527	18.9423	0	0	0	8.94141	7.92926	7.97308	0	0	0	13.752	25.3672	14.7001	0	2.22274	2.80475	10.7453	13.4144	24.5285	0	0	0	4.73484	5.60251	2.93259	0	0	0	2.62176	10.6259	2.0991	2.32605	0	0	0	16.3517	7.2135	0	0	0	7.30343	8.51719	19.0814
C1_S49_L004_contig_3709	0	2.47705	1.52098	32.0208	31.2704	34.6959	3.78259	4.01016	4.78427	33.9526	29.0049	46.1694	3.15979	2.69645	4.98054	58.4213	62.718	58.5194	4.16761	5.8114	5.14901	36.488	43.8873	43.7772	2.57736	2.45467	3.19409	37.896	31.7048	43.2211	0	0	0	33.4058	48.1774	30.172	0	0	0	10.7016	35.7701	11.7007	15.9348	0	0	0	28.5859	27.1366	0	0	0	31.5373	27.7085	40.6476
C1_S49_L004_contig_3710	0	0	0	12.1514	12.8245	10.4968	0	1.53613	0	8.82887	7.63675	11.424	0	1.43296	1.67598	10.2476	12.8948	7.28039	0	1.43037	0	11.085	15.0586	16.648	1.73276	0	0	13.9054	11.6692	10.7641	0	0	0	4.12614	7.33869	3.29445	0	0	0	0	8.79141	0	0	0	0	0	7.82075	7.67383	0	0	0	8.5763	6.75049	7.96231
C1_S49_L004_contig_3711	0	1.74113	0	15.6549	16.7759	15.0959	2.21339	2.46611	1.94858	11.7209	11.5459	14.1045	2.06856	2.032	3.54367	11.3407	7.8628	14.9295	0	0	0	16.1729	13.0714	22.2504	2.1783	2.07686	2.52274	20.8445	14.8024	14.3825	0	0	0	5.51102	7.75555	5.66878	0	0	0	2.49702	9.27067	2.95312	2.98742	0	0	0	7.77471	7.82891	0	0	0	12.8716	8.40714	9.26133
C1_S49_L004_contig_3713	0	0	0	26.6177	23.4843	19.1126	2.99532	3.32478	3.57365	14.4647	14.836	19.2428	3.85834	2.80598	2.56459	31.3474	33.7176	28.9606	3.22372	3.17487	2.97703	23.2297	26.9133	31.1846	2.3483	2.26033	2.3925	17.5584	17.3931	22.1048	0	0	0	12.8526	19.4272	9.12513	0	0	0	5.30963	15.6418	4.14551	3.39226	0	0	0	13.807	14.5139	0	0	0	10.3204	10.2233	15.5987
C1_S49_L004_contig_3714	0	0	0	44.7015	48.0884	40.5541	1.90728	2.03712	2.67928	32.1581	30.7576	45.5001	2.53495	3.30616	6.23978	4.99744	7.80755	6.34473	0	2.49507	0	157.85	217.937	159.165	3.01686	12.2908	2.75041	133.522	112.325	171.401	0	0	1.56302	3.43456	6.69797	4.5236	0	0	0	3.25493	117.75	2.06394	1.91847	0	0	0	116.247	77.0177	0	2.19765	0	88.2645	72.8164	139.461
C1_S49_L004_contig_3715	2.29072	2.87398	2.63759	39.1157	30.3865	28.9407	23.3484	10.0649	10.6001	19.7009	18.2155	29.9603	12.9064	13.1173	19.7205	41.0151	35.0587	27.8738	14.2053	10.7663	9.70446	27.492	35.7151	32.9447	11.9616	10.5319	17.4259	44.308	28.521	28.6081	2.28499	0	3.76722	17.5651	17.5203	10.1764	0	1.84767	1.70278	7.12854	18.6895	4.8209	3.95482	0	5.13942	0	16.9381	14.8118	0	0	3.05955	23.9209	15.3372	20.8696
C1_S49_L004_contig_3718	0	0	0	13.9712	10.9286	20.2428	0	0	0	8.981	31.6981	18.8268	0	0	0	15.4948	13.4382	9.81597	0	10.2009	0	18.1872	10.6604	10.9315	0	0	0	12.8781	9.57323	12.0677	0	0	0	9.39498	10.1251	7.09399	0	3.01719	0	4.4298	17.2899	3.76834	4.91391	0	0	0	7.81082	6.93405	0	0	0	11.5019	8.73067	12.0945
C1_S49_L004_contig_372	0	0	0	4.2944	3.6138	2.68236	0	3.51815	0	2.02599	1.79241	2.27895	3.27058	1.30851	1.99198	3.89141	3.99772	2.28	2.0473	1.45849	0	3.64665	4.08371	3.29885	2.22468	2.24927	2.12071	2.72691	3.5956	3.98607	0	0	0	1.72954	2.11808	0	0	0	0	0	2.57558	0	0	0	0	0	2.38655	1.6028	0	0	0	1.7793	1.89556	3.02307
C1_S49_L004_contig_3720	0	0	0	8.89567	10.605	7.61874	0	0	0	4.23834	4.47533	7.35037	0	0	0	12.1341	11.5365	7.34275	0	0	0	12.1947	12.229	13.2404	0	0	0	11.1219	11.5219	11.836	0	0	0	4.55984	6.29522	4.44178	0	0	0	0	6.94735	0	0	0	0	0	5.2936	5.91487	0	0	0	6.98484	5.94695	8.02545
C1_S49_L004_contig_3722	0	0	0	12.5067	17.8652	10.5566	1.81166	3.42948	2.30676	10.0221	10.2888	14.1052	1.69872	0	2.73368	0	0	0	0	0	0	8.68098	6.48131	10.0751	0	0	1.58736	9.86951	13.047	7.52054	0	0	0	0	0	0	0	0	0	0	8.09625	0	0	0	0	0	4.75484	6.29127	0	0	0	6.64007	11.0522	6.44114
C1_S49_L004_contig_3724	0	0	0	15.876	15.8884	15.5	4.7862	4.32695	5.56815	10.486	12.2661	17.662	4.26905	5.71785	6.20465	26.5416	26.6345	25.7949	5.27662	4.45342	5.28979	15.4649	19.72	19.2734	5.72958	2.98221	5.46522	16.3714	17.186	21.2409	0	0	0	9.4133	14.0661	6.48301	0	0	0	1.91834	8.86778	2.04965	2.29592	0	0	0	8.8444	7.8976	0	0	0	8.77696	8.40437	11.5916
C1_S49_L004_contig_3727	0	0	0	30.8636	6.09513	4.77624	0	0	0	5.60523	12.3434	4.82516	0	0	0	2.44431	3.15663	0	0	0	0	5.44448	6.85824	5.36181	0	0	0	3.76954	4.9926	3.8912	0	0	0	0	1.9393	0	0	0	0	0	3.8981	0	0	0	0	0	3.13834	2.36039	0	0	0	2.53947	2.89373	2.55704
C1_S49_L004_contig_3729	0	0	0	15.0309	16.3822	13.1711	2.4472	2.92169	3.4074	9.70858	14.9322	14.3742	3.38741	2.34864	3.2045	20.5472	23.0226	12.79	1.7034	1.7589	0	21.7073	17.6608	23.5495	3.01829	2.47763	2.50296	18.8766	22.1847	19.8083	0	0	0	7.21285	8.31088	4.31277	0	0	0	3.88506	10.4738	0	0	0	0	0	7.41894	8.20576	0	0	0	10.1816	8.60754	13.7351
C1_S49_L004_contig_3730	0	2.33792	0	23.5819	19.0957	26.8055	0	0	2.84892	20.6434	21.6825	20.3811	2.6172	0	6.19271	30.4391	33.4592	22.9961	5.28376	3.52558	0	16.7032	21.0513	28.4831	1.58735	0	2.39732	16.0379	22.2436	15.3238	0	0	0	11.6128	13.0848	8.68158	0	0	0	4.20891	12.6588	5.22524	8.68969	0	0	0	12.0828	13.149	0	0	0	8.36902	12.2065	11.2039
C1_S49_L004_contig_3732	0	0	0	13.7532	17.6931	15.6053	1.99001	2.77132	2.16939	13.3788	13.4769	16.4734	1.67228	2.89392	2.31502	21.4145	20.3709	16.7024	0	0	2.35177	19.5437	17.2276	19.3699	1.71123	0	1.92792	16.4338	15.9195	15.7189	0	0	0	9.83949	12.9424	7.31878	0	0	0	2.21564	13.6918	2.62034	2.94167	0	0	0	8.89997	9.53233	0	0	0	10.3665	9.81895	13.6434
C1_S49_L004_contig_3733	0	0	0	20.3493	26.162	19.8411	2.4761	1.77398	2.47477	16.9301	16.6066	22.1855	1.6291	1.65086	3.44278	46.7916	49.1293	33.2739	2.76787	2.24139	3.18658	24.4691	21.2058	28.5674	2.09092	1.49593	1.65763	21.1036	23.2915	23.7427	0	0	0	22.0418	25.3446	15.2607	0	0	0	12.4434	17.4552	12.914	13.2758	0	0	0	11.9401	14.4313	0	0	0	13.2681	14.5629	19.2016
C1_S49_L004_contig_3734	2.19083	3.44693	2.25893	32.6484	38.752	42.2179	7.91539	11.6499	6.14687	33.5398	26.3751	42.8085	7.29388	6.50421	8.76826	43.705	40.1717	26.3477	9.14024	9.16265	10.0877	33.9463	26.6074	32.0475	8.54772	7.76899	8.09195	28.1754	33.1452	27.7726	1.40572	0	0	19.1097	22.4786	14.6194	0	1.52212	1.95509	5.78186	22.9564	25.5502	9.65091	0	0	0	14.0831	14.6459	0	0	0	19.2216	20.6236	22.7753
C1_S49_L004_contig_3736	0	0	0	12.6472	18.0175	10.7775	1.71847	1.68414	1.76276	10.2236	9.87831	13.1264	2.11394	1.67798	2.404	28.9513	18.791	16.0226	2.53232	1.80935	2.7561	13.583	11.388	13.8357	1.76022	2.03921	0	12.1058	16.5989	11.9138	0	0	0	13.9397	7.91498	6.80111	0	0	0	3.40617	11.6059	7.23729	4.18021	0	0	0	7.83075	6.86846	0	0	0	5.98105	10.0469	8.02963
C1_S49_L004_contig_3740	0	1.526	0	32.9256	32.8411	23.8051	1.92812	1.74668	2.24345	17.6823	19.8598	26.213	2.87345	2.21089	2.47088	62.8181	76.7387	41.8584	2.93754	2.55307	3.81463	37.7168	31.947	53.1797	1.81633	2.66464	2.18166	35.7824	32.5865	29.7947	0	0	0	21.7243	40.1179	16.2486	0	0	0	10.5577	21.5697	15.3216	17.847	0	0	0	15.8369	20.2263	0	0	0	20.0546	15.8872	19.2983
C1_S49_L004_contig_3741	0	0	0	14.7585	21.1343	25.1057	3.04596	3.49475	3.53942	22.4529	10.2029	13.6582	4.1874	2.68454	3.30817	41.4435	41.8847	46.3718	4.63033	4.86983	3.62635	23.1389	27.6663	17.4416	2.99815	4.0177	2.92629	20.8685	18.5459	24.4409	0	0	0	15.4408	21.5542	21.4444	0	0	0	5.11776	13.9154	7.02107	7.48758	0	0	0	11.9626	7.43092	0	0	0	11.6596	9.07872	16.9642
C1_S49_L004_contig_3742	0	2.50488	1.65318	16.5914	20.5993	18.9922	6.34415	4.53796	10.1974	11.0614	14.2249	16.0689	6.38888	4.24381	5.28815	22.6153	25.0038	26.3885	4.57083	5.67681	3.3447	18.5746	17.1304	19.8098	4.31657	4.18526	4.13647	15.9043	18.1315	14.8603	0	0	0	10.4028	14.5811	11.5191	0	0	0	3.04617	12.0986	2.91629	4.07716	0	0	0	7.8503	8.79477	0	0	0	9.7352	10.6739	11.2243
C1_S49_L004_contig_3745	0	0	0	22.9189	20.3319	18.9955	2.00953	0	0	13.6789	12.5931	19.8752	0	1.59852	1.89816	16.7431	16.4692	15.135	0	0	1.8241	20.5035	19.6327	22.2388	0	2.30464	1.73684	19.1584	15.8714	18.6846	0	0	0	7.23748	10.4722	6.26159	0	0	0	0	12.7715	0	1.98961	0	0	0	9.63186	10.308	0	0	0	11.7689	10.0829	13.1418
C1_S49_L004_contig_3747	0	0	0	10.0915	7.42256	6.80138	1.90242	0	2.46729	5.03085	4.82767	6.5022	0	0	1.76873	9.98991	10.4114	7.7072	1.5713	1.52946	1.9649	7.60478	6.62098	7.77499	0	1.41375	1.32923	6.11185	6.33711	5.40872	0	0	0	4.02021	6.65854	3.9175	0	0	0	0	4.17647	1.8583	2.178	0	0	0	3.0777	3.61162	0	0	0	3.8458	3.41419	4.37252
C1_S49_L004_contig_3748	0	0	0	16.2515	21.8073	17.5221	0	0	0	12.61	20.0162	22.7283	0	0	0	12.6314	19.3429	11.5846	0	0	0	25.9999	26.7164	25.3054	0	0	0	20.4758	21.5273	23.3888	0	0	0	5.49406	11.0491	5.40409	0	0	0	1.58864	17.9453	1.48788	0	0	0	0	13.3353	11.5968	0	0	0	12.6775	11.9566	18.755
C1_S49_L004_contig_375	12.4469	16.5685	12.1825	300.266	288.701	309.876	41.5029	36.1305	54.5108	238.828	239.984	333.788	38.5259	25.3839	42.5825	368.716	315.685	323.961	40.95	50.1303	40.9721	310.364	285.622	306.065	29.253	32.2494	40.0487	214.294	252.443	261.235	7.04798	2.32977	5.20249	162.169	281.194	156.59	4.72797	8.59736	7.29733	56.5753	200.085	78.3029	84.8471	1.94212	2.4672	1.55256	148.536	147.824	3.51441	6.62734	6.28576	174.682	171.246	202.208
C1_S49_L004_contig_3755	0	0	0	23.0285	36.9938	22.6861	3.50954	2.89988	3.42182	16.1582	16.3541	26.1935	2.5414	3.16074	3.59911	33.8071	36.5835	34.1082	3.45897	3.10257	3.90158	26.6303	25.0716	34.0129	2.69327	2.43733	3.46757	18.6967	26.1	21.1437	0	0	0	13.7777	25.2943	19.9585	0	0	0	6.0047	13.5557	13.9906	17.9047	0	0	0	11.3099	13.8563	0	0	0	11.7484	14.2908	15.9305
C1_S49_L004_contig_3756	0	0	0	11.3586	9.718	10.2132	0	0	0	4.91123	4.56126	7.63483	0	0	0	11.148	12.3652	15.3973	0	0	0	13.0571	17.5272	14.4541	0	0	0	10.5441	11.1128	17.386	0	0	0	3.10225	5.69713	2.90889	0	0	0	1.95411	6.76456	1.96098	2.55346	0	0	0	7.38038	4.31868	0	0	0	4.65864	4.60228	8.96772
C1_S49_L004_contig_3757	0	0	0	9.91866	2.11113	2.1527	0	0	0	0	0	2.66907	0	0	0	0	1.56861	0	0	0	0	1.69335	0	3.38613	0	0	0	0	1.84953	0	0	0	0	0	0	0	0	0	0	0	0	0	0	0	0	0	0	1.68935	0	0	0	0	0	0
C1_S49_L004_contig_3759	4.35821	5.17698	3.88143	53.3697	48.6195	62.5901	10.6023	10.3887	9.23454	67.8006	45.609	61.9361	11.1058	7.08009	11.2924	64.158	74.4066	42.3422	8.90616	9.85218	6.90339	57.0322	62.1028	52.5591	7.82134	16.0789	9.87318	46.6046	56.8657	78.342	2.85818	0	2.81926	31.6992	48.3542	24.9923	1.54512	2.60645	2.1299	5.91666	44.0407	6.96539	8.39922	0	0	0	36.2458	26.9244	0	3.17204	2.37136	35.2441	40.3495	69.512
C1_S49_L004_contig_3760	1.75702	2.93015	2.74949	27.1681	26.8897	22.4628	11.9909	10.4956	9.66504	16.5739	17.8656	25.5807	10.861	12.6557	15.4533	36.9687	33.038	29.3603	9.84396	11.0583	8.62007	34.5078	33.4924	48.5259	13.7705	10.1406	12.7916	25.954	28.4291	30.6681	0	0	1.63716	13.7602	22.296	13.5861	0	0	0	2.8693	17.4977	2.94871	4.27865	0	0	0	14.8686	17.915	0	0	0	15.3969	14.9187	20.7564
C1_S49_L004_contig_3761	0	0	0	10.3145	8.72877	9.46495	1.62513	0	1.68207	6.90816	7.20113	9.65838	0	0	2.55338	12.2517	13.2743	10.9364	0	0	0	11.5267	10.9724	12.535	0	0	0	7.93829	10.4767	9.86741	0	0	0	6.34962	7.27045	3.55133	0	0	0	2.12801	7.26938	2.98391	4.91888	0	0	0	5.50229	5.42469	0	0	0	4.91079	5.8134	6.31344
C1_S49_L004_contig_3763	0	0	0	13.7631	14.1405	13.6296	0	0	0	9.87259	8.44022	13.2691	0	0	1.57008	10.8669	9.91562	9.53068	0	0	0	14.306	11.92	18.1603	0	0	0	9.7362	8.89845	12.2195	0	0	0	5.99908	10.0198	5.13335	0	0	0	0	9.1537	1.94191	2.87898	0	0	0	6.65466	8.34941	0	0	0	7.51934	6.07463	9.81175
C1_S49_L004_contig_3767	0	0	0	12.0132	12.8918	13.9596	1.75149	1.72999	3.10669	12.8564	10.0993	18.4211	0	0	2.92322	14.6633	17.2391	11.6651	0	0	0	17.6132	15.3961	18.7416	0	0	0	15.7639	17.342	15.0179	0	0	0	7.38895	10.6746	8.31607	0	0	0	4.41792	11.3982	3.82253	4.17522	0	0	0	8.47078	9.02838	0	0	0	12.3572	10.1157	14.1563
C1_S49_L004_contig_3768	0	0	1.91667	15.2297	12.1273	11.2396	0	0	1.71298	17.1273	17.3056	22.2255	0	0	0	5.89735	8.58709	6.80658	0	0	0	16.1907	14.0186	18.9691	0	0	0	13.8505	15.3065	16.4298	0	0	0	5.88758	11.021	6.83523	0	0	0	2.7086	23.2283	2.98979	1.95512	0	0	0	13.2574	15.961	0	0	0	16.071	20.1999	21.6882
C1_S49_L004_contig_3769	0	0	0	13.9764	13.27	9.92216	0	0	0	9.82061	8.71922	11.4682	0	0	0	16.4652	19.4544	20.51	0	0	0	14.9549	14.3162	16.9886	0	0	0	12.4705	12.562	13.6315	0	0	0	6.73256	11.0917	9.84186	0	0	0	1.655	8.89043	2.04749	5.64454	0	0	0	6.59893	6.8506	0	0	0	7.3894	6.39829	9.55661
C1_S49_L004_contig_3770	0	1.53704	0	16.2433	9.81865	9.68643	4.66589	5.37293	4.80981	6.58979	7.10136	9.56789	9.0924	5.2687	6.16335	35.3349	29.1177	22.7252	12.6702	10.5819	8.43685	11.2796	9.76871	12.2196	5.92688	5.24434	5.99953	8.4228	10.3893	10.6975	0	0	0	11.2957	19.8104	8.46185	0	0	0	7.45775	5.01045	11.0527	12.0981	0	0	2.20328	3.7861	4.16789	0	0	0	5.03963	5.06896	6.65716
C1_S49_L004_contig_3771	2.17187	3.84599	3.04234	46.7663	48.6709	41.4859	5.44936	5.781	4.0359	35.6025	37.5658	58.4914	5.2519	5.52813	6.59938	40.0464	20.7448	33.7598	2.57517	2.26205	1.96338	38.5385	76.2323	39.2981	5.03129	5.08671	6.91178	32.8652	39.2258	42.1218	0	0	0	21.4366	24.7585	17.2289	0	0	0	4.52349	23.2134	4.31674	4.6851	0	0	0	40.3514	17.4085	0	0	0	22.7464	26.4944	31.6815
C1_S49_L004_contig_3773	0	1.66203	0	27.8079	29.227	24.0375	3.03348	2.97066	3.03419	18.6189	20.102	26.1136	3.24599	2.3445	3.6678	24.2391	24.4074	17.5315	3.14597	2.62131	2.90299	29.5284	25.0873	26.5023	3.18016	2.73001	3.63251	26.2732	22.7927	29.1011	0	0	0	11.3199	18.3821	10.2267	0	0	0	1.64856	18.0153	1.64313	2.54194	0	0	0	13.6591	11.128	0	0	0	17.4017	14.5479	22.6172
C1_S49_L004_contig_3777	0	0	0	12.0818	17.5425	14.4575	2.19224	2.37864	2.15334	17.399	15.2571	20.1492	1.53791	0	2.59136	15.6831	12.1885	14.0581	1.98206	1.72519	1.87255	10.8895	10.4744	14.3005	0	0	1.80965	11.5326	17.8879	12.4552	0	0	0	10.9785	13.9372	11.3119	0	0	0	3.15324	13.7087	3.93208	3.96133	0	0	0	10.1492	10.5329	0	0	0	14.0256	21.1175	14.595
C1_S49_L004_contig_3780	0	0	0	7.98294	9.68829	7.77504	1.62771	0	0	10.1066	15.9619	7.95758	0	0	2.01596	16.1369	17.0952	12.5411	1.75734	0	1.72779	12.2926	12.2556	12.8965	0	0	3.37457	6.95749	8.15189	7.74649	0	0	0	5.29484	9.23262	5.43186	0	0	0	5.09652	6.74229	7.79995	6.68975	0	0	0	5.92392	4.62069	0	0	0	4.56085	4.0426	4.6944
C1_S49_L004_contig_3782	0	0	0	17.1407	2.79578	6.03902	0	0	0	1.8179	1.66033	2.46733	0	0	1.73644	27.5919	4.23966	4.87679	2.51694	0	1.40818	3.30738	2.67267	2.16695	0	0	0	4.23173	2.92385	2.48799	0	0	0	10.7511	2.35551	2.2381	0	0	0	0	2.32642	0	1.39305	0	0	0	0	0	0	0	0	2.57094	1.67368	1.84453
C1_S49_L004_contig_3786	0	0	0	28.5259	4.95308	5.86747	0	0	0	3.29772	2.88168	3.87277	0	0	0	7.58057	5.25015	6.01652	0	0	0	5.22178	4.56941	6.14191	0	0	0	3.96328	4.6097	3.70771	0	0	0	2.7562	3.0468	2.40589	0	0	0	0	2.80165	0	0	0	0	0	1.68403	2.45627	0	0	0	2.16876	2.44243	2.52499
C1_S49_L004_contig_3787	1.77056	2.90428	2.05859	29.1449	33.5963	28.3496	8.30771	8.61974	7.03184	25.0054	21.0428	31.6305	9.18847	8.14379	10.7602	35.4053	33.0232	27.6255	7.30095	6.82918	6.02037	36.3295	39.0095	37.7779	10.1336	8.78613	10.5434	32.8241	31.9509	36.6288	1.50062	0	1.78031	15.5338	19.0858	17.0576	0	0	0	2.78787	21.7421	3.01122	3.30691	0	0	0	18.7122	16.1279	0	0	0	20.1546	16.9501	28.9116
C1_S49_L004_contig_3788	0	1.97385	0	15.6158	13.2877	11.4088	3.58374	3.64854	2.95908	7.66154	7.40907	9.86816	4.09835	4.11547	5.34519	18.0646	22.8932	14.5853	6.29894	4.89437	6.28785	13.4088	11.6741	14.894	4.84793	4.40828	4.51615	9.75443	10.2823	10.6856	0	0	0	7.31388	14.7207	7.38463	0	0	0	5.56003	6.76973	8.49589	8.47868	0	0	0	5.10885	5.55692	0	0	0	6.19023	5.87771	7.64575
C1_S49_L004_contig_3790	0	2.18609	0	22.8649	24.999	26.3194	5.68364	6.91158	5.11356	12.6116	9.03099	27.8854	6.26964	5.79434	7.75114	37.7861	31.2461	20.6001	9.36159	7.98198	9.66555	25.5851	53.1608	24.3673	6.92935	7.58508	10.8277	17.6098	18.4099	21.5123	0	0	0	11.5404	14.6269	8.31566	0	0	0	5.93392	12.0376	6.25435	6.78013	0	0	0	24.1208	8.61257	0	0	0	10.3165	8.58855	15.6665
C1_S49_L004_contig_3791	0	0	0	70.8989	55.6959	59.8301	0	0	0	40.905	43.3613	52.6758	0	0	0	49.5715	86.4366	34.6803	0	0	0	36.2306	66.9856	41.364	0	0	1.43327	33.7093	40.3453	79.8498	0	0	0	21.1461	63.0464	17.4264	0	0	0	11.9254	21.3285	3.9127	4.60297	0	0	0	30.3331	17.2242	0	0	0	21.1822	23.8215	56.9676
C1_S49_L004_contig_3792	0	0	0	15.7047	12.8661	21.971	3.18833	2.03587	3.7298	7.6602	6.65838	17.4533	1.86749	2.2253	4.31178	24.1056	20.3935	11.8223	4.99564	3.51142	3.78415	10.9999	18.847	16.4396	3.75746	2.45033	3.36113	9.93402	9.96292	11.4053	0	0	0	8.73869	12.8775	5.76255	0	0	0	4.15179	6.74257	3.94109	7.20361	0	0	0	9.14743	6.53505	0	0	0	5.4967	5.18489	8.36734
C1_S49_L004_contig_3799	2.25961	2.10726	0	13.3733	25.8424	22.3902	6.19692	12.8146	7.65616	11.381	15.3591	17.6821	6.3951	6.73963	9.81772	12.9138	10.993	22.1277	3.42377	3.33189	4.04759	29.114	16.0479	19.0709	6.53062	4.92346	6.10709	15.3524	16.428	17.8866	0	0	0	5.59438	9.16154	12.1501	0	0	0	1.82113	16.7105	3.34891	3.10223	0	0	0	7.41196	7.84391	0	0	0	9.5879	8.69268	12.5925
C1_S49_L004_contig_3802	1.48615	2.23962	2.37465	54.323	66.5231	47.097	5.25738	4.70916	7.81955	41.2372	56.9089	59.7729	4.45113	3.86293	6.23246	59.2796	62.3162	45.7401	3.51647	2.67589	2.78741	50.3593	63.7411	54.6563	4.04779	3.94811	7.46875	50.1246	54.8248	55.6054	0	0	0	29.0192	43.6727	23.2708	0	0	0	9.35754	36.9982	7.83053	13.7747	0	0	0	35.6048	27.376	0	0	1.52929	34.657	35.8137	42.9088
C1_S49_L004_contig_3804	0	0	0	13.9865	17.0397	15.005	0	0	0	10.7967	16.3261	14.4569	0	0	0	17.7722	20.2225	16.4816	0	0	0	20.9279	20.0589	20.7837	0	0	0	22.884	16.6462	16.6679	0	0	0	7.36653	11.2133	7.93207	0	0	0	3.36223	12.4478	5.5019	4.87346	0	0	0	8.88673	8.77248	0	0	0	13.81	8.85046	11.7826
C1_S49_L004_contig_3806	1.60181	2.62365	2.43264	23.7594	28.0214	28.8629	7.67737	7.63236	9.35368	25.0537	20.3387	31.1526	9.09511	5.77257	7.56783	32.9031	28.2203	29.9113	5.97093	8.16249	5.39899	28.6365	24.3623	31.5768	6.37331	6.72165	6.5219	24.4365	24.3528	23.3324	0	0	0	14.8696	18.0766	15.4266	0	0	0	2.30731	19.1966	1.76525	2.19281	0	0	0	13.0796	14.1683	0	0	0	16.2539	15.6387	17.5107
C1_S49_L004_contig_3808	0	0	0	15.3043	13.8271	9.2448	1.88957	1.77761	1.81275	12.3009	6.66734	10.3174	1.96012	3.48284	2.85905	17.7188	15.2377	13.7241	2.69207	5.88452	2.95354	10.2367	9.37851	11.8851	2.24343	2.6601	2.44212	7.19528	15.3601	10.4464	0	0	0	7.778	9.09035	3.90064	0	0	0	0	6.47541	4.36876	3.13102	0	0	0	5.00375	5.14299	0	0	0	4.00787	8.64556	7.01947
C1_S49_L004_contig_3809	0	0	0	17.9837	18.0584	15.601	1.74692	1.93169	1.6539	13.1198	10.2219	15.2029	0	0	0	33.6246	24.3783	22.2132	0	0	0	15.7534	14.7519	19.5112	0	2.46156	1.54262	13.8625	20.8977	16.9132	0	0	0	12.9841	16.1104	10.8123	0	0	0	4.41952	8.76501	10.9979	4.2621	0	0	0	6.7365	8.17174	0	0	0	8.87151	11.994	11.5327
C1_S49_L004_contig_3811	2.70301	4.57848	2.39017	18.9989	22.0145	19.794	10.0194	11.9221	10.5957	14.9689	15.0727	18.9971	20.7486	11.8682	16.5066	38.0826	42.0866	38.6387	18.0236	20.1396	18.2452	36.9114	26.5707	27.2016	11.5956	11.1902	13.6081	20.6354	19.4224	24.9609	2.75159	0	0	14.5782	31.377	18.6315	0	2.93912	2.11695	4.66024	20.1791	6.68183	5.57571	0	0	0	12.6005	11.7468	0	0	0	13.5495	10.9036	17.7804
C1_S49_L004_contig_3814	0	0	0	14.6162	14.2839	11.6172	3.47479	3.39318	3.73383	8.89531	8.72675	11.7988	2.94588	4.11699	5.68626	12.952	9.62088	10.2454	2.22579	1.91155	2.20617	19.5362	14.7034	20.1272	3.66848	3.03141	3.76546	13.5708	16.2616	14.2992	0	0	0	5.03122	8.1636	4.97999	0	0	0	0	10.1992	0	0	0	0	0	6.77289	7.20674	0	0	0	8.08947	8.36331	9.85632
C1_S49_L004_contig_3816	3.13666	4.50111	4.12802	31.6842	34.4666	30.6728	16.6465	13.6689	17.7624	22.8345	21.8288	29.9035	10.9947	13.618	18.7784	79.3644	78.4539	57.7629	21.2732	18.1248	32.0036	35.0739	41.7491	34.6102	15.8739	10.708	14.745	31.2138	31.1066	35.2184	0	0	1.997	28.4944	53.2308	25.9662	1.6305	2.81476	3.55322	18.8428	18.0678	28.3472	38.1155	2.37618	2.57923	0	17.1085	13.7097	0	0	1.59535	18.9811	16.8651	23.776
C1_S49_L004_contig_3818	0	0	0	67.282	167.325	105.129	0	2.29439	0	61.1648	65.3302	66.7095	1.78619	1.63658	3.50525	124.082	70.0778	89.7307	0	0	0	159.547	30.9218	83.6602	0	0	0	45.8568	63.8105	44.4498	0	0	0	59.7909	57.3189	37.1342	0	0	0	21.9565	77.8634	29.6773	51.1131	0	0	0	20.234	33.1014	0	0	0	32.4994	29.404	32.1387
C1_S49_L004_contig_3819	0	0	0	14.087	10.0667	9.3925	2.52497	2.35573	2.10616	6.55587	6.01536	11.5774	2.27001	2.68574	4.14174	16.0011	17.5508	15.1248	2.94478	2.92027	4.07048	13.5825	11.9917	14.3666	2.06765	2.01026	2.95525	8.91312	11.522	10.7211	0	0	0	6.10154	10.5048	7.49725	0	0	0	2.08979	7.93066	2.81896	2.85555	0	0	0	5.53545	5.93222	0	0	0	5.21116	6.34903	7.54614
C1_S49_L004_contig_3821	0	0	0	18.1947	14.8871	5.90003	0	0	0	5.2828	6.98446	8.5433	0	0	0	8.9204	4.97749	3.92544	0	0	0	6.04686	16.5799	6.54437	0	0	0	4.8143	7.93784	9.90393	0	0	0	4.27496	3.28949	2.39575	0	0	0	0	4.21539	0	0	0	0	0	8.0224	2.92509	0	0	0	3.21391	4.33736	7.70908
C1_S49_L004_contig_3824	8.20274	10.8082	7.59063	35.8978	44.6577	40.1132	29.0487	28.8586	24.5455	31.9971	29.5943	46.9091	35.7224	28.9874	32.977	57.8804	49.3158	36.3277	44.9208	63.6127	41.8603	52.9691	38.8753	45.1028	28.411	27.6623	29.8194	27.3736	31.4573	34.3502	4.59387	1.72621	3.56573	22.1396	41.0182	21.0349	3.67466	9.66007	5.43777	20.5611	25.9032	40.3474	37.9987	4.37507	6.19513	4.15125	16.4317	18.5771	2.24031	3.28234	3.45628	18.5861	17.2081	22.6582
C1_S49_L004_contig_3825	0	0	0	9.61232	9.4783	9.10797	0	0	0	5.81333	5.44378	8.57602	0	0	0	9.42584	13.4046	6.8418	0	0	0	11.929	12.7289	11.6787	0	0	0	9.37141	18.2825	10.1951	0	0	0	3.81668	9.27955	4.83535	0	0	0	0	7.84213	0	0	0	0	0	7.02895	4.96356	0	0	0	6.43511	11.6528	8.06747
C1_S49_L004_contig_3827	0	0	0	16.7317	17.2427	19.5628	1.66284	0	2.42903	9.99117	11.3702	14.5432	0	0	2.19022	4.5912	2.63261	4.37349	0	0	0	20.1778	11.0376	17.2021	0	1.77322	2.64745	14.4568	13.4876	14.5392	0	0	0	2.56488	3.29396	0	0	0	0	1.90298	7.53449	1.89188	1.78345	0	0	0	4.27513	5.79673	0	0	0	5.85056	5.37231	5.50949
C1_S49_L004_contig_3828	0	0	0	10.0889	5.08203	4.94038	0	0	0	7.12344	7.01159	11.0558	0	0	0	9.60817	10.0977	7.85539	0	0	0	5.71716	6.36445	6.58131	0	0	0	5.7712	5.87916	6.44074	0	0	0	6.93142	11.3298	6.80612	0	0	0	1.86244	6.79497	1.63003	2.25819	0	0	0	5.66153	5.21994	0	0	0	7.48712	6.41648	8.3038
C1_S49_L004_contig_3830	0	0	0	11.2691	10.5939	12.3214	0	0	0	7.56403	7.29728	11.6482	0	0	0	16.7687	17.4307	15.5852	1.51767	1.97892	2.19153	13.5338	12.7219	13.1358	0	0	0	8.95111	11.4026	12.9461	0	0	0	6.95859	14.1706	6.69083	0	0	0	1.82663	4.96889	2.86012	2.84113	0	0	0	4.9726	3.87	0	0	0	4.54662	4.50235	6.14308
C1_S49_L004_contig_3832	0	0	0	18.5086	23.6375	26.3204	3.79385	4.97264	3.0923	16.4184	15.3661	20.4846	2.57572	2.64649	3.77851	36.4746	40.0342	28.1291	3.58394	3.61552	3.39017	34.9568	25.27	29.3917	2.55387	2.36675	3.24367	22.4335	38.4242	21.7721	0	0	0	12.3605	15.5232	10.6953	0	0	0	8.56919	15.9507	10.5989	10.7195	0	0	0	11.322	11.4132	0	0	0	12.1325	14.7855	16.0193
C1_S49_L004_contig_3834	0	0	0	21.6035	18.2412	16.7665	0	0	0	12.1141	12.8726	17.4073	0	0	0	17.7474	14.0441	11.3755	0	0	0	12.818	17.1515	13.6884	0	0	0	12.5334	26.0712	23.7233	0	0	0	6.76296	8.77089	4.22766	0	0	0	1.90923	6.72883	1.97598	2.24028	0	0	0	8.38441	5.6043	0	0	0	6.88033	14.3944	15.5241
C1_S49_L004_contig_3836	0	0	0	10.618	13.6528	11.4096	0	0	2.50997	6.68713	7.43252	12.2075	0	0	0	18.7644	16.2203	17.189	0	0	0	10.8791	10.7461	12.5073	0	1.98997	0	10.4976	10.8062	12.5079	0	0	0	7.70159	8.56052	7.19538	0	0	0	0	7.24774	5.57453	2.19698	0	0	0	4.75063	4.96777	0	0	0	7.05576	6.09284	8.88438
C1_S49_L004_contig_3838	0	0	0	11.3237	12.9009	11.8589	0	0	0	9.96613	9.43171	11.2021	0	0	0	15.2599	15.7467	16.4137	0	0	0	19.3294	19.3052	23.129	0	0	0	13.0253	19.8498	13.7993	0	0	0	5.35723	6.0195	5.5947	0	0	0	2.29966	9.33559	2.80037	5.37046	0	0	0	8.15016	8.7847	0	0	0	6.51602	7.768	9.38616
C1_S49_L004_contig_3839	0	0	0	11.1138	11.567	9.85495	0	1.57934	1.72876	7.49259	7.48874	11.099	0	0	1.96252	17.4712	16.3831	14.0642	2.1495	1.50711	1.85302	12.2545	11.7122	14.2825	0	0	0	11.0757	11.1407	12.2708	0	0	0	7.27704	9.5389	6.66534	0	0	0	3.3149	7.98585	4.41564	5.89587	0	0	0	5.43795	6.03136	0	0	0	6.68935	6.54568	8.71616
C1_S49_L004_contig_3841	0	1.81582	1.40085	28.0334	38.5715	24.4347	4.78883	5.57696	3.76984	20.1394	17.7054	24.7934	7.59254	4.1917	5.65194	40.2706	47.3415	31.0044	6.05933	7.66996	7.14843	35.7212	37.5366	39.2517	4.47221	6.72769	5.40314	30.4885	27.4477	36.1324	0	0	0	14.341	24.4934	17.9476	0	0	1.50414	16.415	21.9327	15.4567	15.542	0	0	0	19.0369	15.8712	0	0	0	18.3191	14.0211	27.092
C1_S49_L004_contig_3842	0	0	0	10.1884	13.1751	11.2537	0	0	0	9.67997	9.34904	14.0639	1.82683	0	0	14.7143	14.404	9.58559	0	0	0	10.2069	8.40125	13.0577	0	0	0	10.6632	7.43482	6.63954	0	0	0	7.79602	9.66439	6.18086	0	0	0	0	7.37473	3.66184	1.78996	0	0	0	4.41838	6.31613	0	0	0	7.28814	4.77889	5.58218
C1_S49_L004_contig_3843	0	0	0	11.2866	7.72463	6.2058	2.80548	2.57601	2.69707	7.57758	6.78316	15.3609	2.31781	4.91872	3.3314	9.4829	12.3141	10.8639	5.40689	3.24752	3.98143	7.70804	10.7528	9.88719	2.35884	1.92598	2.86045	5.52573	7.95554	6.83171	0	0	0	4.80668	8.83479	6.43873	0	0	0	3.49493	4.95041	4.79944	4.88486	0	0	0	5.82888	4.69637	0	0	0	4.08169	4.3586	6.00024
C1_S49_L004_contig_3845	4.01709	6.31211	4.79381	44.0334	34.1847	38.2403	16.3877	15.9289	20.0832	35.7211	32.3564	52.5879	11.1151	10.1033	17.1439	61.8048	57.7971	50.1601	19.0458	20.0187	31.529	54.3459	36.3031	50.7993	12.4998	21.5375	20.512	40.0983	58.0592	51.1316	2.58446	1.82943	4.21252	29.7483	38.4798	32.3117	2.53995	4.23766	7.53963	4.57648	34.8541	3.59948	5.79256	0	0	0	19.7586	24.2435	2.34899	3.59806	5.28975	28.7474	36.0289	43.6858
C1_S49_L004_contig_3846	0	0	0	11.0791	13.571	12.7239	2.31933	2.14994	1.89963	10.1358	9.72096	14.258	0	1.61296	2.1421	24.5891	27.0589	20.1557	1.41119	1.69719	1.58118	19.5852	19.0589	19.6515	1.62398	1.52838	1.74457	13.4387	13.8169	15.7589	0	0	0	9.79774	16.7106	9.27699	0	0	0	3.21982	11.6582	5.41386	10.149	0	0	0	8.12401	8.46395	0	0	0	8.16697	7.26618	11.6659
C1_S49_L004_contig_3849	0	0	0	12.5183	0	0	0	0	0	0	0	0	0	0	0	0	1.52033	0	0	0	0	0	3.43695	0	0	0	0	0	1.6634	0	0	0	0	0	0	0	0	0	0	0	0	0	0	0	0	0	0	0	0	0	0	0	0	0
C1_S49_L004_contig_3852	0	2.10361	1.4823	10.7682	8.14906	8.08687	6.96486	8.25054	6.79836	5.25414	9.12878	8.06648	14.1979	10.7223	11.3378	13.9138	13.2206	11.349	12.8118	11.5953	14.5219	9.5343	11.4149	10.0734	10.0322	8.96443	13.2653	6.50403	7.35172	13.0236	0	0	0	4.52963	10.3078	4.2975	0	0	0	3.91463	4.18144	3.85402	4.60613	0	0	0	3.90538	3.36253	0	0	0	4.0303	3.19116	7.74572
C1_S49_L004_contig_3853	3.85613	5.91475	5.20288	15.0151	12.9971	14.4692	15.1527	13.089	14.4072	11.56	10.1858	16.3845	17.9918	12.5806	18.2911	9.99078	7.56998	7.61043	8.59365	7.15327	7.80004	13.9102	12.0289	14.7205	11.8889	15.578	13.7383	10.874	11.5418	10.922	3.23929	0	2.90192	6.28518	6.86825	5.92785	0	0	2.14108	0	9.4323	0	0	0	0	0	7.45954	7.25561	1.56144	1.58471	2.13298	8.26614	8.48493	9.04092
C1_S49_L004_contig_3854	1.70657	1.6874	2.03066	16.9257	18.3564	21.8282	7.91992	8.19629	8.18395	14.8246	12.6786	62.7137	7.18633	6.29463	15.1537	27.6472	23.3938	21.9683	7.92624	6.71957	12.7865	31.1309	20.3371	22.1316	8.85201	7.06744	10.8949	17.2096	20.5266	19.1764	0	0	0	9.04384	17.1897	8.41127	0	0	0	8.46743	12.7714	9.79934	16.8031	0	0	0	7.78312	7.80416	0	0	0	10.0683	10.0907	10.9529
C1_S49_L004_contig_3856	0	0	0	19.2716	22.8477	18.2193	2.41166	2.5589	2.07522	14.6354	14.7961	21.3583	3.03377	2.77454	3.08789	39.6809	37.4536	24.1891	4.2804	5.00087	4.83723	24.2733	21.724	22.4624	2.70759	3.21056	3.10525	23.5508	17.2711	21.1329	0	0	0	17.2443	26.1717	12.6749	0	0	0	4.46061	14.0111	5.73203	4.78729	0	0	0	11.2532	10.1252	0	0	0	15.8416	10.8001	15.1331
C1_S49_L004_contig_3859	0	0	0	12.1474	13.306	10.5674	2.22771	2.45588	2.58746	9.41036	8.29848	13.5187	2.6795	1.87741	3.07465	16.8809	20.1099	17.7273	3.2476	3.37537	3.20437	12.8651	13.2769	24.6299	2.30968	2.34617	2.76562	11.1716	11.2145	13.0871	0	0	0	8.01807	15.1717	11.5209	0	0	0	2.57599	7.96153	4.8248	5.14961	0	0	0	6.79509	10.8772	0	0	0	8.30528	7.88392	9.79718
C1_S49_L004_contig_3860	0	0	0	17.9398	17.9659	19.0589	3.28234	3.66028	3.11394	12.4838	11.3772	14.2	3.4899	2.86891	3.81212	25.4888	22.5234	19.3856	4.18781	3.7722	4.17082	21.8092	19.5598	23.5907	3.09372	3.25444	3.76149	14.0426	15.7185	18.8588	0	0	0	9.77586	14.5419	11.012	0	0	0	4.43953	12.993	4.48796	5.41103	0	0	0	9.7448	10.8292	0	0	0	9.61471	8.7155	14.4679
C1_S49_L004_contig_3861	5.48652	6.84048	5.29908	32.01	29.9505	30.4764	29.643	26.9553	25.8809	24.208	22.1383	35.1219	17.1073	20.4617	32.7145	42.2142	34.123	40.9513	33.9022	29.0712	42.9257	29.1801	26.4809	29.838	21.7682	17.816	26.6216	19.0818	22.53	22.9306	1.74923	0	3.18756	17.2014	32.9047	18.091	2.48593	3.86244	4.44441	9.28581	12.3273	17.909	15.3777	2.20749	3.49886	1.64214	11.2615	11.8851	0	2.0309	2.96004	13.7623	11.7297	14.3197
C1_S49_L004_contig_3862	0	1.52127	0	14.0422	13.9076	15.723	3.15564	3.6188	2.36843	10.8515	12.2194	15.4392	3.06074	2.3842	3.03054	14.5137	15.0823	7.98858	5.14826	2.48312	2.11882	16.1892	11.5461	16.4869	2.66161	3.59579	3.94018	10.1515	10.9628	14.7641	0	0	0	6.56607	9.95796	3.79093	0	0	0	2.81557	11.6097	3.78999	3.38192	0	0	0	6.60232	8.06403	0	0	0	7.32789	7.06379	12.3423
C1_S49_L004_contig_3865	0	0	0	14.3865	12.7365	11.3506	0	0	1.82436	9.19417	8.51384	16.4076	1.54922	0	1.62659	8.46946	11.1474	7.88444	0	0	0	12.5618	10.8954	15.7823	0	0	0	10.6252	12.4174	10.6287	0	0	0	3.70294	7.02529	4.29376	0	0	0	1.50018	8.3937	1.71334	1.6733	0	0	0	5.31285	7.25207	0	0	0	6.8469	7.27907	8.09392
C1_S49_L004_contig_3866	0	1.71742	0	12.9226	14.8796	12.3235	3.22843	4.04907	3.31481	6.94849	8.47179	13.9191	4.42195	3.73262	4.58776	18.3788	22.3527	13.9957	5.41839	4.40767	4.50507	12.2337	15.7575	14.4142	3.66003	3.63623	4.12019	12.5011	10.6006	12.636	0	0	0	6.9922	14.487	8.28486	0	0	0	6.85984	7.54052	12.9842	10.678	0	0	0	7.80774	6.47958	0	0	0	8.49706	5.78492	9.83843
C1_S49_L004_contig_3869	0	0	0	14.7301	17.6171	13.3174	0	0	0	12.2862	13.1874	16.9545	0	0	0	17.4053	16.4436	12.0807	0	0	0	19.4037	19.3677	22.8733	0	0	0	17.3411	18.1827	17.3534	0	0	0	7.80907	11.3111	7.42198	0	0	0	0	12.0486	0	0	0	0	0	10.6126	10.1132	0	0	0	12.0006	10.4309	14.305
C1_S49_L004_contig_3870	0	0	0	18.0242	7.2398	7.22261	2.99774	2.25355	2.66594	4.87106	6.11448	7.2263	5.93254	2.11952	2.97184	2.64825	2.42114	0	0	0	0	6.72511	8.66926	6.13932	1.91223	1.88014	2.28576	5.3243	5.83545	6.63197	0	0	0	2.17795	3.64353	1.56004	0	0	0	0	4.58852	0	0	0	0	0	4.13211	2.866	0	0	0	3.63707	3.64747	5.12822
C1_S49_L004_contig_3872	0	0	0	91.0782	99.8846	66.552	3.95431	3.45375	3.24413	77.2116	71.028	101.978	4.49655	2.11163	4.01739	100.836	104.397	76.9758	2.71769	0	0	105.151	87.8414	112.579	2.73399	2.1617	3.24738	80.4719	88.7225	102.915	0	0	0	48.6751	72.3791	50.5043	0	0	0	14.6848	65.9368	14.9448	22.2188	0	0	0	48.4729	49.0096	0	0	0	55.9495	55.278	81.5723
C1_S49_L004_contig_3873	0	0	0	14.7292	14.2677	11.8466	1.66568	1.95736	2.49489	10.7475	10.7439	16.7889	1.91574	0	2.09193	15.1516	12.8215	11.7907	0	2.48098	2.02806	14.4741	10.0795	13.8965	2.43073	0	1.55963	10.4583	12.2671	11.2668	0	0	0	6.75261	9.79867	5.60263	0	0	0	1.61323	8.63355	1.80246	0	0	0	0	5.26809	6.63994	0	0	0	7.49169	7.18935	9.39952
C1_S49_L004_contig_3874	0	0	0	16.2157	7.18389	6.14082	2.0967	1.97298	2.27756	4.87343	3.89473	6.16212	1.65134	2.92913	2.44679	6.94434	7.30257	6.11766	0	0	1.811	6.85127	9.21839	12.5676	2.25579	1.87635	3.0485	8.03808	9.71325	7.44125	0	0	0	2.65958	4.26101	2.53013	0	0	0	0	4.14244	0	0	0	0	0	4.11672	4.79866	0	0	0	4.49591	5.49139	5.60727
C1_S49_L004_contig_3876	0	0	0	24.1964	46.3352	25.598	2.53191	3.38178	2.56483	18.5886	16.1539	21.6869	2.45359	3.01788	3.77313	38.2961	57.9372	25.2246	2.7349	2.64542	2.52174	31.2542	31.332	38.8272	2.30311	2.62629	4.5106	27.9932	28.3043	34.8307	0	0	0	17.037	33.5227	14.6302	0	0	0	5.20012	20.0146	7.58323	12.5012	0	0	0	15.5154	17.0064	0	0	0	17.3956	17.2401	25.7289
C1_S49_L004_contig_3877	0	1.64378	0	27.4193	32.584	27.0823	9.67637	9.11676	9.87111	11.6057	12.1826	17.623	6.71261	8.46568	8.77947	36.4151	33.0204	30.0133	7.92577	9.40569	12.2231	40.0463	27.6294	34.1829	6.98612	5.65831	8.49204	22.7723	27.5288	26.8691	0	0	0	12.1185	20.361	11.3877	0	0	1.66646	4.88846	17.795	5.05949	8.06976	0	0	0	11.9405	13.3058	0	0	0	12.805	12.2216	18.1098
C1_S49_L004_contig_3880	0	0	0	21.3431	14.8761	9.18286	0	0	0	9.6217	8.98694	12.8255	0	0	0	14.6052	13.83	20.4915	0	0	0	22.3082	11.3322	14.3039	0	0	0	9.68921	8.72191	12.8526	0	0	0	6.12036	9.95949	10.9203	0	0	0	4.30322	11.6978	4.35251	6.28373	0	0	0	5.73112	6.20203	0	0	0	6.61657	4.52567	8.45896
C1_S49_L004_contig_3881	7.09196	9.09007	11.3512	24.2893	17.4437	17.7463	25.5681	26.9668	30.0912	17.3147	13.2006	35.0687	21.2278	21.9475	31.3611	35.4924	43.9067	44.5332	43.5773	34.3791	58.3518	23.1748	27.5196	28.5819	27.3311	20.2159	27.8875	24.9474	26.9406	24.865	3.90204	2.58727	4.99836	14.5115	27.3301	21.1052	4.517	5.74022	10.2817	6.23756	16.7194	7.09949	9.29291	3.66893	2.59616	1.63154	14.3633	13.4301	3.5753	2.72322	4.9129	16.2461	16.9644	19.7072
C1_S49_L004_contig_3883	1.40963	2.54272	1.76567	41.6403	42.5497	34.2106	6.7968	6.23421	7.59246	29.3914	31.9363	44.0326	5.7111	4.91921	7.71711	28.4505	16.9908	14.7409	2.59025	5.38187	1.95119	44.6895	41.8573	43.3883	5.04275	5.63219	5.58006	38.9604	39.2867	39.5147	0	0	0	12.1664	12.1343	7.59226	0	0	0	1.98956	28.1925	1.80653	2.46633	0	0	0	21.1673	19.3303	0	0	0	24.9934	24.7588	31.3624
C1_S49_L004_contig_3884	0	1.88788	1.59485	17.7902	21.8115	16.8596	6.92309	6.2713	7.14401	13.765	14.5389	20.7878	4.95615	4.94118	6.84086	20.6421	20.2198	18.6065	5.43741	3.27721	6.42638	23.7658	22.0691	26.435	5.55563	4.91357	5.77125	19.0851	19.721	22.9628	0	0	0	10.3672	17.1761	12.5067	0	0	1.52411	2.84372	15.1729	2.92352	3.59341	0	0	0	10.5284	12.3051	0	0	0	12.8546	11.9321	17.4119
C1_S49_L004_contig_3886	0	1.58102	0	40.9866	38.1881	43.7278	8.70734	9.62571	9.01369	25.1851	26.0338	32.389	9.10467	8.90094	12.2292	47.304	60.2828	40.2471	10.0157	8.54031	9.86619	45.8213	46.1409	53.0872	8.57888	7.37227	9.9466	39.786	41.9029	40.0674	0	0	0	17.5464	32.9542	19.1365	0	0	0	10.3671	25.3094	11.9289	14.1384	0	0	0	22.77	22.5158	0	0	0	26.4618	23.9761	31.332
C1_S49_L004_contig_3887	0	0	0	28.4146	36.0037	41.8899	3.23654	3.02046	3.83355	24.2487	20.3092	37.4793	11.9968	4.14093	6.17747	35.3354	67.4013	50.8532	3.27294	4.29418	12.3647	55.413	107.126	47.5432	4.31845	3.81457	5.15527	38.3594	60.7916	53.3751	1.9174	0	0	17.7849	44.9935	32.6972	0	0	2.57692	7.59106	34.833	6.7073	9.40821	0	0	0	56.7085	21.7061	0	0	0	27.7509	37.4349	47.6719
C1_S49_L004_contig_3888	0	0	0	17.1549	10.8058	8.98386	3.48471	4.43749	2.97127	6.57432	7.64617	10.9995	3.12258	2.65297	4.18697	14.8188	14.648	11.7905	2.95296	2.088	2.34128	11.7518	12.3622	13.0857	3.04473	2.93364	3.6625	10.594	10.4035	11.8801	0	0	0	7.02139	9.93773	6.63934	0	0	0	2.04953	7.37078	2.96284	2.99572	0	0	0	6.09362	5.8916	0	0	0	6.61126	5.80155	9.64033
C1_S49_L004_contig_389	5.19821	4.4579	4.42124	166.685	213.049	140.082	25.2041	15.1219	15.4396	99.9323	96.0652	145.398	7.78946	15.4157	13.256	123.229	32.5242	16.7971	0	0	0	1259.69	225.771	292.684	15.8508	7.79845	29.5416	227.748	191.396	217.304	0	1.80291	1.99737	47.4608	17.5618	5.94385	0	0	0	6.64784	769.26	8.9364	3.64462	0	0	0	102.195	127.788	2.06086	0	4.84344	131.64	102.84	150.616
C1_S49_L004_contig_3890	0	0	0	11.641	11.2334	9.13536	4.55645	4.44701	4.00865	6.65683	6.0332	9.3125	4.02209	3.05149	4.76215	14.4017	15.2986	10.0393	2.76301	3.3975	3.7777	9.71604	10.9871	13.129	3.40609	4.09601	4.64177	7.95263	12.3129	9.19124	0	0	0	8.18744	10.8955	8.30424	0	0	0	2.07233	8.01937	2.43994	2.99081	0	0	0	6.71739	6.66597	0	0	0	6.30789	6.53336	8.74266
C1_S49_L004_contig_3892	3.38301	6.82054	4.68523	65.7215	70.0881	55.0001	15.3959	15.6481	19.0661	36.0114	44.5369	58.5314	17.6073	17.8519	28.2317	91.4216	95.2556	70.0201	41.7378	23.504	28.267	61.5369	60.9503	75.421	16.3116	14.5771	17.6214	55.8059	57.7826	63.0116	2.32047	0	3.83926	35.5229	61.7465	35.2952	3.22388	3.32825	4.19463	17.3969	35.1716	15.5681	25.159	0	0	0	28.3365	31.3328	0	0	2.13659	35.7828	31.706	46.5294
C1_S49_L004_contig_3893	0	0	0	25.8803	30.7638	22.6226	3.87636	3.49126	4.53116	16.3799	16.4487	21.9648	2.64409	2.51243	5.24267	28.9577	20.4109	25.918	4.56006	3.35716	6.91924	26.3739	19.2367	28.4198	3.70126	4.63873	3.84497	18.7309	19.3004	13.2097	0	0	0	12.2971	16.9117	13.1945	0	0	0	5.82022	13.6646	10.292	10.6198	0	0	0	8.99099	10.4885	0	0	0	12.1831	10.7065	8.50023
C1_S49_L004_contig_3898	1.63003	2.23181	1.75584	10.0327	13.8792	14.1992	10.0655	9.54348	6.84324	7.52068	7.14427	10.6068	14.3066	11.0517	12.4614	26.502	21.7975	21.3874	26.1183	16.4833	18.6474	13.1918	13.3771	14.4295	9.35171	11.5966	10.7213	10.2472	11.4813	15.8846	1.55434	0	0	10.1972	16.0559	10.2555	1.63946	1.94899	1.86637	4.17777	6.13591	6.82369	5.49453	0	0	0	6.04001	5.41059	0	0	0	5.83444	5.5242	9.94244
C1_S49_L004_contig_3899	0	1.78125	1.45029	16.336	19.2336	17.7405	6.66551	5.82673	6.22522	15.6658	13.4045	22.2034	7.94468	5.75	6.91649	28.2985	33.1438	20.0973	7.00293	4.44584	8.93945	21.8758	22.268	23.3276	5.31647	5.41127	6.09888	17.3219	19.5082	21.3978	0	0	0	10.5749	18.7001	10.456	0	0	0	1.5974	13.0028	2.17239	2.23379	0	0	0	10.6741	9.40608	0	0	0	10.0239	10.2703	15.5704
C1_S49_L004_contig_3900	0	0	0	14.0347	14.8524	13.6552	3.15081	3.14538	2.82898	9.94395	9.43533	14.5918	3.24508	3.10902	3.60537	19.5407	14.1047	15.3437	2.87002	3.2598	3.55329	19.3414	11.9524	16.2253	2.3857	2.58948	2.76637	11.8142	11.8911	12.098	0	0	0	7.06559	10.5028	6.79643	0	0	0	5.34404	8.59712	9.9477	12.2465	0	0	0	4.94598	6.48574	0	0	0	8.00469	5.75949	6.86683
C1_S49_L004_contig_3902	0	2.44785	0	11.5082	14.2274	11.9537	6.85595	8.88457	6.59635	8.76559	8.26357	12.3627	8.2376	6.53803	7.04447	19.7298	23.4203	14.4239	10.953	9.1787	9.72748	14.4882	13.133	15.2946	11.6102	5.71087	7.98124	11.0236	10.1191	12.598	0	0	0	7.78569	16.7669	7.12865	0	0	0	3.67889	7.67316	5.2044	5.60945	0	0	0	5.68502	5.92176	0	0	0	7.19752	5.33235	8.58092
C1_S49_L004_contig_3903	4.16116	6.39005	6.02898	35.8356	45.8805	39.52	23.4534	23.5079	23.2211	31.4676	33.0191	45.6962	17.9273	18.8385	24.0028	65.2332	60.1782	55.2783	22.5993	21.265	25.5167	52.22	49.9961	58.5262	20.1447	17.1598	23.2771	41.6778	42.121	40.0969	2.20979	0	3.4473	28.1737	39.8452	31.1047	2.08308	3.1071	3.79395	8.36428	29.5345	12.0519	13.7442	0	0	0	23.5884	24.0899	1.7428	1.54833	2.47196	27.3076	22.7515	29.1351
C1_S49_L004_contig_3904	0	0	0	12.4178	12.7025	10.0597	3.02361	2.63494	2.70063	8.53422	8.81566	13.6721	2.37876	1.81752	2.72139	5.30009	4.43597	5.64304	0	0	0	14.2471	11.0822	13.9797	2.20849	2.21543	3.43996	10.7158	10.6084	10.3608	0	0	0	2.72275	4.46669	3.58807	0	0	0	0	8.61901	0	0	0	0	0	5.71506	5.9266	0	0	0	7.19063	6.07253	7.96708
C1_S49_L004_contig_3905	3.07319	3.9341	2.82863	49.924	58.2558	54.85	10.2411	9.59328	8.33734	40.5051	37.1548	50.9264	12.7332	9.0455	11.6961	16.4156	20.8672	14.6565	4.2144	5.17613	4.33492	42.3994	59.9413	50.7724	11.465	10.0998	9.66455	40.0782	45.8989	63.3039	2.52826	0	2.65099	7.75616	13.5776	6.90472	0	0	0	0	29.6987	0	0	0	0	0	30.8163	24.4062	1.81347	0	1.98404	26.5744	27.4479	49.3238
C1_S49_L004_contig_3906	0	0	0	18.1271	26.3052	18.9117	0	0	0	13.7389	11.0325	15.847	0	0	0	11.6456	5.82622	6.58984	0	0	0	24.2036	20.0389	23.2802	0	0	0	20.1524	21.5522	23.3635	0	0	0	7.72996	8.1262	6.2832	0	0	0	2.1887	16.686	0	0	0	0	0	10.6589	10.9481	0	0	0	13.5833	13.3552	19.2226
C1_S49_L004_contig_3907	0	0	0	24.356	0	0	0	0	0	0	0	0	0	0	0	0	0	1.77307	0	0	0	0	0	0	0	0	0	0	0	0	0	0	0	0	0	0	0	0	0	0	0	0	0	0	0	0	0	0	0	0	0	0	0	0
C1_S49_L004_contig_3908	0	2.19038	1.87924	42.2824	40.0024	33.705	6.37723	5.77846	6.51976	31.058	27.6673	42.9611	7.07034	5.66645	9.65076	8.16872	12.5932	8.59411	0	1.39525	0	68.9687	83.4812	70.2306	7.64021	6.49887	6.90417	51.6866	51.031	77.7495	0	0	1.5485	5.64513	12.2349	7.78362	0	0	0	1.8055	42.1393	0	1.60132	0	0	0	44.4164	31.2932	0	0	0	36.5115	31.5476	59.6967
C1_S49_L004_contig_3909	0	0	0	35.3038	28.5891	25.4985	4.52759	3.95165	4.80776	18.9132	18.6208	27.1842	3.90797	4.35059	5.91876	60.0739	48.041	41.1472	5.71488	5.39309	5.70403	35.0548	30.4675	52.3618	3.60847	3.94538	5.19249	26.7439	29.6106	28.7816	0	0	0	22.3272	30.5749	18.5166	0	0	0	25.6162	19.2271	42.0964	42.6184	0	0	0	12.8098	20.9889	0	0	0	16.369	15.9292	18.0915
C1_S49_L004_contig_3910	0	0	0	13.1902	13.9427	16.1406	11.9807	0	0	10.0152	12.3991	18.5346	3.50058	0	1.556	16.4916	23.0567	16.5537	0	0	0	22.7082	19.7298	19.1339	0	0	2.85229	21.6735	13.4997	18.9417	0	0	0	8.41956	16.6193	12.9954	0	0	0	4.65664	16.7759	7.76234	5.74495	0	0	0	11.8322	10.5122	0	0	0	16.6493	10.8614	16.2497
C1_S49_L004_contig_3911	4.35593	6.71731	5.16054	96.2129	117.939	97.0889	24.4111	26.3437	29.3818	96.3472	79.6287	115.13	16.0514	20.8335	23.6111	221.558	204.513	128.397	20.45	19.4936	21.8348	132.014	143.111	143.669	21.8177	19.0006	24.0824	124.525	117.547	129.067	2.44379	2.35846	4.43714	99.15	118.406	70.5102	2.12738	3.2636	4.14734	10.8348	87.0702	13.2576	18.989	0	0	0	73.6102	63.4068	2.57931	2.0761	4.30451	78.8194	68.4477	102.287
C1_S49_L004_contig_3913	5.78381	7.41923	6.19655	159.558	186.462	145.633	38.584	38.4094	33.2288	74.1395	61.5222	100.611	29.9608	29.5696	34.9676	174.982	141.064	124.788	28.197	49.5925	31.4289	161.963	135.038	185.052	30.5453	27.4385	31.4273	97.7214	129.225	116.29	4.61208	3.0772	5.51895	57.1224	82.3098	51.0945	3.36297	8.66178	5.47896	46.501	82.2638	42.3326	51.277	2.83283	3.52159	2.22728	65.3004	75.4074	3.69137	4.5565	4.58832	64.7189	65.5978	95.7568
C1_S49_L004_contig_3914	0	0	0	18.8646	11.6565	20.0359	1.96279	1.92998	1.84343	12.3204	12.107	19.4086	2.28431	0	2.31079	26.7671	21.2579	15.5929	2.15864	2.22714	1.95482	14.6982	14.0834	18.3354	0	0	1.48888	12.838	9.86964	16.7769	0	0	0	15.5278	17.6367	11.1311	0	0	0	2.32676	12.0385	2.24691	2.54027	0	0	0	9.61871	9.84825	0	0	0	10.4339	9.23583	15.5036
C1_S49_L004_contig_3916	0	0	0	9.50951	10.6744	9.28734	0	0	0	7.4691	6.1063	12.5841	0	0	0	9.67892	6.80233	7.94491	0	0	0	14.4184	13.1562	13.2183	0	0	0	9.93632	11.6709	11.4913	0	0	0	3.87576	5.10564	3.27903	0	0	0	0	7.64189	0	0	0	0	0	6.25253	5.28298	0	0	0	5.85072	5.99169	8.14602
C1_S49_L004_contig_3917	0	0	0	21.9741	8.42796	8.95053	0	0	0	8.15314	8.75029	11.3837	0	0	1.71793	2.691	2.52902	2.84682	0	0	0	8.67937	13.4811	10.7996	0	0	0	12.142	7.52262	11.1586	0	0	0	0	2.44468	0	0	0	0	0	7.01921	0	0	0	0	0	9.45487	5.54604	0	0	0	8.60813	5.7341	8.61225
C1_S49_L004_contig_3918	0	0	0	17.1914	11.7595	10.3264	0	0	0	10.6141	8.88707	14.607	0	0	0	8.54062	11.4849	12.4836	0	0	0	27.2371	17.845	14.5894	0	0	0	10.4063	8.20209	14.4268	0	0	0	6.66267	11.5978	9.92654	0	0	0	3.545	26.1697	2.55	3.19905	0	0	0	12.1614	9.74137	0	0	0	8.59159	8.1638	14.3958
C1_S49_L004_contig_3919	0	2.27528	2.00396	19.9394	20.4809	21.1639	5.91379	5.76645	6.33448	14.868	14.1418	21.2748	8.37124	5.44279	7.32575	35.1038	35.8405	30.6219	6.77658	6.8075	7.62704	22.1496	25.1289	31.8739	5.55763	5.39843	6.30323	20.2159	21.0437	24.4476	0	0	0	13.6374	23.2417	12.2788	0	0	0	1.92109	13.7378	1.5298	2.53969	0	0	0	11.8985	14.6514	0	0	0	11.6643	11.9085	16.9061
C1_S49_L004_contig_3920	0	0	0	14.7834	18.4565	14.0019	2.05952	3.57232	3.08928	10.6957	11.6098	20.641	2.38009	1.92549	2.6593	11.3458	13.4796	9.29595	1.43228	0	2.39059	14.2008	12.8175	17.9286	1.9	2.26149	2.58315	12.9093	15.2385	13.5115	0	0	0	5.43129	9.64814	5.01575	0	0	0	0	11.1208	0	0	0	0	0	6.74081	7.98982	0	0	0	8.54989	9.70678	9.21805
C1_S49_L004_contig_3923	0	0	0	15.0642	14.7933	14.4604	0	0	0	13.2841	10.9318	17.3736	0	0	0	12.9584	9.5869	6.77643	0	0	0	14.7404	14.3055	15.7708	0	0	0	13.0625	12.7628	15.023	0	0	0	6.81366	6.13218	4.81045	0	0	0	0	12.6963	0	0	0	0	0	9.20507	9.35565	0	0	0	10.5572	8.95478	14.2207
C1_S49_L004_contig_3926	0	0	0	14.7615	17.2392	15.2627	0	0	2.10092	10.356	12.7939	13.3706	0	0	0	13.5844	8.05648	7.31788	0	0	0	20.8396	12.3923	22.8831	0	0	0	13.4672	13.3703	11.4952	0	0	0	8.57735	8.07407	4.34897	0	0	0	4.25878	13.7121	5.84669	7.74362	0	0	0	6.28131	9.5167	0	0	0	6.98164	6.1469	7.22591
C1_S49_L004_contig_3928	0	0	0	11.7283	12.9453	11.6842	2.871	3.67144	2.31762	9.30347	9.11856	10.8923	3.54707	2.16765	2.61511	19.1223	18.536	12.2625	4.07595	3.14525	2.19788	14.906	12.1084	17.3367	2.70369	2.07183	2.97002	11.7711	12.989	13.3437	0	0	0	7.52492	10.8663	4.80094	0	0	0	5.98148	8.58766	10.9417	14.1895	0	0	0	6.05069	6.28057	0	0	0	7.48148	6.13759	9.29547
C1_S49_L004_contig_3929	0	1.72916	0	10.1018	9.49183	9.81508	4.75505	4.46297	7.08639	6.8949	6.53328	9.13151	5.88213	5.33079	5.48057	5.74079	5.07074	5.09137	3.15231	3.03709	2.37256	11.3352	9.8148	10.0483	4.50966	4.03607	5.4692	9.75208	20.0716	9.7784	0	0	0	3.00337	4.0941	1.9516	0	0	0	0	6.73419	0	0	0	0	0	4.29019	4.46029	0	0	0	5.2277	10.5814	6.21139
C1_S49_L004_contig_3930	0	0	0	16.2591	15.8245	16.6771	0	0	3.80802	10.011	8.11115	11.3095	2.58435	1.87872	1.90941	21.9927	20.8937	14.2752	2.01314	2.23348	9.00153	20.8368	14.5088	15.7306	0	0	1.6239	12.2562	11.5518	13.3665	0	0	0	8.32282	12.8351	7.73607	0	0	1.44075	2.59541	11.7128	3.08448	4.38761	0	0	0	6.88914	6.78746	0	0	0	7.15873	6.41581	9.45248
C1_S49_L004_contig_3932	0	0	0	10.371	30.9993	10.6678	1.57528	1.93968	1.59673	8.27352	10.0026	10.9389	3.78189	1.51001	1.69157	10.1947	9.86108	9.80225	2.03682	0	1.47701	10.8539	9.65151	10.357	0	1.79061	1.59114	11.1744	8.93883	9.92276	0	0	0	4.12198	5.33281	4.6598	0	0	0	0	6.50546	1.4448	0	0	0	0	4.32406	4.3169	0	0	0	6.3974	5.0423	7.33814
C1_S49_L004_contig_3934	2.81599	5.57656	6.80686	19.65	19.9948	25.9992	16.5267	16.9766	28.5901	15.5982	12.2546	19.9228	15.6467	14.2791	26.9756	28.1945	22.7957	23.3344	12.4581	13.7807	15.4805	27.1837	24.9114	38.3993	15.341	16.8372	20.4448	19.9843	33.5571	23.1944	1.92349	0	3.20274	11.1067	16.4418	10.6737	0	2.0858	2.44021	3.79602	15.1661	5.30181	7.30652	0	0	0	11.4655	15.5988	0	1.48453	2.39216	11.7244	18.6199	16.1341
C1_S49_L004_contig_3935	0	0	0	11.0912	11.5987	10.4249	1.64659	0	0	9.16	7.8406	11.9516	0	0	1.59207	4.37835	5.07509	2.9783	0	0	0	14.088	18.0355	14.4706	0	0	0	15.7517	13.1718	12.7439	0	0	0	2.40306	4.18524	2.00389	0	0	0	0	9.66824	0	0	0	0	0	9.57522	7.31393	0	0	0	10.8025	8.30052	10.5724
C1_S49_L004_contig_3937	0	0	0	10.3583	9.21595	7.34775	1.97233	1.95136	3.70671	6.53538	6.61023	9.36285	0	0	3.27095	4.21774	4.36309	3.81678	0	0	0	11.4486	8.32208	12.1505	1.60753	2.06694	0	10.1862	9.31629	7.42393	0	0	0	2.27141	3.16671	1.93721	0	0	0	0	6.79747	0	0	0	0	0	4.27183	5.46283	0	0	0	6.63761	5.91066	5.8995
C1_S49_L004_contig_394	0	0	0	7.46385	0	1.77381	0	0	0	0	0	3.34438	0	0	0	0	0	1.65576	0	0	0	0	0	0	0	0	0	0	0	0	0	0	0	0	0	0	0	0	0	0	0	0	0	0	0	0	0	0	0	0	0	0	0	0
C1_S49_L004_contig_3941	0	1.47297	0	50.9898	59.7367	48.5509	4.44674	3.73931	5.08437	42.0352	39.7858	55.4558	2.07874	2.30046	4.95705	29.1059	17.7812	16.8483	0	1.90268	0	49.0457	41.1764	64.3415	4.39206	2.52623	4.00732	43.167	45.0678	40.6248	0	0	0	16.3654	12.6857	9.30263	0	0	0	4.15605	39.2889	4.36613	5.39237	0	0	0	24.5527	34.621	0	0	0	30.722	32.013	35.3122
C1_S49_L004_contig_3942	0	1.4414	0	22.1406	22.7176	23.5681	3.52499	3.30527	5.20427	12.8647	14.0133	26.4483	3.62568	2.73229	4.34112	34.4063	34.3558	31.5253	5.23454	5.86466	4.49889	29.8003	25.5483	27.9477	3.78564	4.17707	3.56162	20.7295	37.9997	26.8516	0	0	0	12.5037	20.407	17.038	0	0	0	5.96099	16.2311	9.12419	9.4838	0	0	0	11.8319	11.7722	0	0	0	12.4549	19.2054	18.3919
C1_S49_L004_contig_3943	0	0	0	13.2408	15.4963	13.4839	2.49137	3.22124	3.19167	11.9138	10.8911	16.1452	2.38154	2.70991	3.51337	19.753	16.1756	15.8073	2.90425	2.08286	3.80469	17.0889	13.8522	18.2937	2.8759	3.19967	2.60082	17.5567	13.003	13.9237	0	0	0	7.86199	12.1097	6.80866	0	0	0	3.0096	9.05994	4.58768	4.81439	0	0	0	5.87828	7.08577	0	0	0	10.7509	7.58117	8.93517
C1_S49_L004_contig_3947	1.57755	1.98386	0	7.44616	9.04595	9.49485	4.44794	4.27922	3.61851	8.96239	5.18299	9.57302	6.90921	3.65104	6.33549	6.7241	6.72305	9.12028	3.5604	3.88397	4.3008	7.39023	5.90085	8.00442	3.60711	4.77444	4.16418	5.23047	6.49386	7.75839	0	0	0	3.92246	8.22491	4.76636	0	0	0	2.29768	3.61235	1.8707	2.0749	0	0	0	3.06968	2.66979	0	0	0	3.53711	3.10899	5.32868
C1_S49_L004_contig_3949	0	0	0	15.2312	19.8738	13.7353	0	1.57368	1.49263	11.1516	11.0185	16.5434	1.52939	1.52213	1.85645	34.9609	33.7187	27.1568	5.47143	1.96562	2.37373	26.288	27.9519	22.2778	1.57965	1.97833	2.35179	20.6472	20.2344	20.5263	0	0	0	14.4052	21.793	12.6586	0	0	0	9.0585	15.6408	5.23374	9.23701	0	0	0	12.9679	9.48243	0	0	0	13.244	11.5879	13.8556
C1_S49_L004_contig_3951	3.29268	5.8688	3.08373	58.0323	67.7306	60.6681	11.0139	12.4063	9.54996	41.848	46.8211	58.3538	11.0603	8.73019	10.6694	58.5609	61.9449	37.774	11.8927	8.42321	15.8572	46.3529	41.4738	49.0423	9.48022	7.79872	8.82301	39.3682	39.1197	32.36	1.8003	0	1.68961	25.0726	46.7215	24.5619	0	1.4443	2.73431	5.99057	30.1162	11.0382	10.1144	0	0	0	20.4045	22.3758	0	0	0	27.8094	23.682	25.9728
C1_S49_L004_contig_3952	0	0	0	40.6381	45.6781	39.3136	5.18632	4.39449	5.19283	25.4886	23.8951	36.1073	3.37261	3.2702	6.58044	77.567	66.486	62.2924	2.79971	2.89015	3.8923	59.5542	50.5942	64.3518	4.39487	6.87262	4.68643	49.1711	47.9817	47.4001	0	0	0	30.9757	42.6843	29.3213	0	0	0	13.0805	26.8024	8.45857	16.0114	0	0	0	22.3218	22.9207	0	0	0	29.4312	24.026	29.5173
C1_S49_L004_contig_3954	3.8936	4.7121	2.96718	39.3791	41.4171	43.4781	17.4816	14.4217	12.0246	28.012	26.4214	42.5915	10.8571	14.0748	17.2948	61.0372	57.517	51.9251	19.5892	15.9755	19.5963	40.102	37.7113	41.8578	12.4301	12.7952	14.8614	32.221	33.0234	33.8724	1.35399	0	2.02064	30.3086	46.8231	34.884	2.05588	2.86866	2.98379	17.2378	24.1957	24.3291	37.6033	3.26341	3.42063	3.6388	17.7666	20.2163	0	1.50342	1.77193	23.9331	21.3502	25.507
C1_S49_L004_contig_3955	0	1.56253	0	16.1116	17.1248	15.79	5.11695	4.6579	4.72864	11.8103	10.9148	22.8617	3.55822	4.02106	5.44739	32.0302	33.7813	24.152	4.07051	3.19796	6.57588	20.8178	21.2408	22.7459	4.77991	3.55427	4.9713	16.7235	15.8125	18.5969	0	0	0	14.1186	23.0992	12.2567	0	0	0	2.94426	12.3142	3.85762	8.01696	0	0	0	9.56702	9.31743	0	0	0	10.3557	8.60575	13.2751
C1_S49_L004_contig_3956	5.40772	7.70337	4.33947	21.465	25.0458	26.0931	25.9902	26.9369	22.9022	13.0829	11.7768	21.4179	28.4122	22.8234	26.55	41.2383	40.3663	31.1112	35.8761	30.5358	34.0926	26.9762	25.7844	53.7039	22.5082	19.9776	25.3939	24.3869	23.4827	22.6737	3.01124	0	3.23576	16.0454	24.8281	18.7861	2.97799	4.12125	4.39955	11.004	15.9726	19.361	25.368	2.89015	3.18734	2.15999	12.1705	22.124	1.6272	1.77566	2.9116	15.0523	11.7863	17.7476
C1_S49_L004_contig_3959	1.94258	1.99653	0	16.5171	24.3949	17.6014	6.48194	7.16674	5.73824	11.7369	12.2051	19.8686	3.07663	3.32591	3.96791	3.08527	2.22474	2.31137	0	0	0	11.6453	12.7548	15.0215	2.98475	4.94294	4.66633	13.1406	12.2463	12.9528	0	0	0	2.48194	2.8978	2.22845	0	0	0	1.86928	7.68508	0	3.96679	0	0	0	7.47842	7.71734	0	0	0	9.31504	8.60623	10.0552
C1_S49_L004_contig_3960	1.45596	2.03472	1.4189	15.4936	18.2173	18.2925	5.71292	7.37395	6.38609	12.2975	11.1614	16.7748	5.64464	6.24318	8.33848	27.0615	19.4339	15.3803	7.06986	6.18689	7.37758	21.2681	20.2061	20.2662	6.0953	5.36556	7.17268	18.0764	16.3604	19.6642	0	0	0	10.5961	13.5211	7.71757	0	0	0	2.18183	10.77	2.44306	3.45462	0	0	0	8.99273	7.96254	0	0	0	10.1037	8.7361	13.2351
C1_S49_L004_contig_3962	2.36496	2.81485	2.58684	16.1013	17.4082	18.211	8.80732	8.98928	7.53716	11.3245	11.1066	17.6114	8.61978	9.43939	12.9596	23.8618	18.112	18.9805	11.2868	9.08042	12.0069	21.7568	17.9745	22.8	9.7561	8.85	10.2318	13.8106	15.4389	16.2998	0	0	0	7.97142	13.2987	7.68136	0	0	1.37974	2.79024	9.87704	3.90282	3.93394	0	0	0	7.50402	8.52395	0	0	0	9.01579	6.75192	9.93014
C1_S49_L004_contig_3964	1.75771	3.10721	1.59042	42.3711	66.5983	41.093	4.70901	19.7692	4.34217	51.1122	51.5389	62.2276	5.79037	10.4735	7.32057	70.0974	72.7861	71.5186	7.28922	8.39531	9.20296	52.4867	60.1514	69.9886	5.89096	6.1593	6.57445	35.2041	68.5207	40.604	0	0	0	24.3455	46.5455	30.7273	0	1.49571	0	37.381	28.7156	31.4123	27.6829	0	0	0	28.5357	29.3498	0	0	0	24.7115	34.2416	26.619
C1_S49_L004_contig_3965	4.63221	5.26938	3.99147	41.4733	39.4232	39.527	16.2695	16.6875	14.0093	34.48	32.1438	44.2751	18.2528	15.3954	19.4398	58.2401	68.7699	39.0811	31.9014	21.1652	16.044	79.8072	50.464	43.0714	16.8351	16.0106	24.565	29.4653	41.3151	46.866	2.54638	0	2.86467	26.2198	48.5233	21.3551	3.3048	3.53437	2.59181	37.2901	44.7073	21.086	16.8326	1.53544	0	0	25.6323	17.4322	0	1.7823	2.69302	20.1206	23.7069	35.964
C1_S49_L004_contig_3967	0	0	0	11.8542	12.0505	12.1179	0	0	1.47867	11.9627	12.9553	15.8391	0	0	1.60972	2.76627	2.05965	2.88795	0	0	0	10.3204	10.118	11.2108	0	0	1.60255	9.63173	9.31851	10.1921	0	0	0	3.07678	3.60013	2.4234	0	0	0	0	11.6766	1.55435	1.92773	0	0	0	7.81154	8.31805	0	0	0	8.4978	9.03912	10.5855
C1_S49_L004_contig_3968	0	0	0	14.6874	21.3157	13.4605	3.61721	10.801	3.66831	10.8178	11.3088	16.1422	4.31526	4.39061	4.44401	32.8413	29.9143	25.7641	8.21149	5.96727	5.37746	18.0471	17.6343	25.7963	4.51003	4.08291	4.10816	15.1844	22.6061	16.3596	0	0	0	13.2881	19.0015	12.8524	0	0	0	4.13262	10.5993	8.98836	8.98101	0	0	0	8.57026	11.2484	0	0	0	9.84207	12.4309	12.6499
C1_S49_L004_contig_3969	3.72599	4.43667	4.38025	37.414	37.8138	30.782	14.3001	12.8531	22.524	26.2353	25.6304	38.1566	10.1898	9.0698	17.9367	32.2184	27.4704	23.5621	10.3719	6.65625	9.16292	40.2651	33.5356	42.0379	12.9955	12.1758	12.3692	29.8142	34.753	29.9716	1.73045	0	3.24804	14.5284	19.5824	15.3074	0	0	2.25743	2.3173	24.6219	2.65081	4.39594	0	0	0	18.2723	18.6421	1.84419	1.54537	2.12876	19.7442	20.9277	23.655
C1_S49_L004_contig_3972	1.71772	2.48496	2.55372	13.9273	16.3109	12.6435	5.75557	3.9682	10.6549	11.2457	10.9265	14.2724	5.17962	4.9208	8.694	16.9741	14.4429	13.1336	5.70594	5.46143	6.13143	14.7345	13.9887	15.7142	5.50326	5.13608	4.73952	10.8344	15.2417	12.807	1.56002	0	2.52089	8.52044	7.46034	4.9114	0	0	1.43635	3.5089	14.3432	4.1796	4.1675	0	0	0	9.33611	9.48486	1.38657	0	1.80295	6.53717	10.1678	10.4134
C1_S49_L004_contig_3973	3.9974	5.79237	3.15106	114.303	96.9343	94.7723	15.5591	18.2647	11.4027	62.435	60.2293	93.871	17.0837	16.7504	20.8107	122.71	137.731	116.716	25.8573	26.4059	23.0524	104.832	116.345	117.189	16.5796	18.1266	20.421	94.0749	87.2989	106.393	2.17851	0	2.46836	46.577	95.509	54.8554	1.97741	4.0195	2.99503	25.7869	50.6894	37.148	30.4065	0	1.91057	0	49.9038	46.0182	0	2.05089	2.16862	63.437	45.2389	78.5713
C1_S49_L004_contig_3974	0	5.10573	0	12.9495	18.4338	17.5974	5.46337	5.24261	4.78577	17.1308	10.3666	16.92	5.18988	5.1483	6.6503	11.7647	11.7853	8.718	3.4913	2.83075	3.00222	19.9696	22.4913	22.1739	4.92002	5.79832	10.3372	15.8441	18.2236	18.1569	0	0	0	5.07388	8.32107	4.97202	0	0	0	0	12.016	0	0	0	0	0	10.3008	9.3504	0	0	0	9.85924	10.5071	14.4773
C1_S49_L004_contig_3975	0	0	0	16.4762	14.9453	15.709	3.45572	3.29155	3.13665	11.2845	11.131	16.5438	2.30043	2.13591	3.09376	27.7873	24.4775	25.2241	1.7521	1.77045	1.7454	19.469	16.3416	22.0201	2.29018	2.01087	3.64474	15.8482	15.0619	15.0418	0	0	0	12.3198	18.6231	13.266	0	0	0	3.86922	10.55	5.1404	7.53227	0	0	0	8.02772	9.61924	0	0	0	9.66101	8.36566	10.33
C1_S49_L004_contig_3976	3.05914	5.16687	2.97788	70.3757	78.6092	71.811	16.3044	14.3179	17.0347	56.3467	57.6572	75.5961	13.3902	9.39392	13.1711	91.6061	80.9335	60.758	11.8671	19.9386	10.3078	90.0654	55.6588	82.1676	10.9062	11.5451	12.3829	59.1906	64.8519	51.6599	2.10122	0	2.18259	39.5454	54.6248	35.3182	0	3.69026	1.82508	17.2479	55.0015	21.7519	30.0281	0	0	0	28.0995	35.3251	0	0	1.95206	39.2551	37.4234	37.5082
C1_S49_L004_contig_3977	0	0	0	23.0752	19.2372	15.4012	2.17991	1.7667	2.67026	13.38	12.7164	18.1763	1.6857	1.8109	3.45081	15.8012	16.6016	14.037	0	0	0	23.7491	22.2424	24.6975	2.09805	2.09717	2.50777	18.7293	21.1062	21.8536	0	0	0	6.80389	13.1803	8.85492	0	0	0	0	13.2655	0	0	0	0	0	10.4977	9.82568	0	0	0	11.8573	11.929	14.8675
C1_S49_L004_contig_3979	0	0	0	9.25145	10.014	8.89912	3.89404	3.27947	4.17634	6.66653	6.62008	9.19646	2.64344	3.44586	4.72519	18.1827	21.2562	15.3813	5.28893	5.0792	8.187	14.0591	10.9346	16.193	3.44515	3.68615	3.73013	10.8285	11.0903	11.0843	0	0	0	7.21862	10.4067	8.63624	0	0	0	5.88952	7.7602	9.6193	10.6427	0	0	0	6.46379	6.25858	0	0	0	6.96428	5.46174	8.12544
C1_S49_L004_contig_3980	1.78984	2.10306	1.63328	29.9714	27.6839	24.1098	5.9829	6.48391	5.12227	18.0337	20.3061	25.091	7.07043	8.12709	9.62652	55.2509	50.5117	46.0474	8.14639	7.96606	12.8021	37.1803	28.5419	47.0279	6.95895	9.15025	9.34909	26.7666	28.2445	28.4487	0	0	0	18.5936	29.6101	18.2728	0	0	0	17.8007	18.1318	27.0131	27.6579	0	1.43128	0	12.6736	16.9062	0	0	0	16.7548	13.3789	16.6137
C1_S49_L004_contig_3981	0	0	0	9.86224	4.72528	4.85481	0	0	1.68046	3.83553	3.2669	5.51174	0	0	0	7.89306	8.3622	6.25229	1.6084	0	0	5.14933	4.15151	5.67542	0	0	0	4.15146	4.63796	3.74766	0	0	0	3.21297	5.58749	3.0011	0	0	0	0	3.13134	1.89198	1.67421	0	0	0	2.39798	2.72434	0	0	0	3.06345	2.80169	3.06282
C1_S49_L004_contig_3983	1.8404	1.92009	1.68397	12.9748	13.4389	12.8658	5.32364	7.31572	6.96491	8.46327	9.96512	11.745	6.31656	7.2375	11.6928	22.9417	18.9833	20.344	9.24797	7.90773	11.7613	16.0972	12.9432	19.2412	7.47225	6.84241	8.01976	12.1383	13.0378	12.3295	0	0	0	7.30557	10.69	6.99884	0	1.4806	0	7.65057	8.24659	14.2582	15.0522	1.92707	2.71779	1.66864	5.99017	6.93415	0	0	0	6.92083	6.2727	6.68999
C1_S49_L004_contig_3984	1.51509	2.18448	1.6414	27.1532	23.8861	23.35	8.26041	10.0578	8.68451	16.7686	18.5186	24.0983	9.23353	9.96287	12.3551	42.3809	41.3377	51.7804	31.3329	7.05018	10.9065	28.4476	34.76	38.451	9.58051	8.22837	12.0593	28.6907	28.7846	30.0825	0	0	1.96697	17.1028	23.7476	22.6373	2.86608	0	1.76909	8.63837	17.6252	11.8072	14.3635	0	0	0	15.4291	16.51	0	0	0	16.6354	15.4362	21.8297
C1_S49_L004_contig_3985	0	0	0	11.675	12.6365	10.8508	1.48584	1.68457	2.17928	7.05831	7.28866	9.66943	0	0	1.70572	11.0089	10.5108	6.68916	0	2.51224	1.50946	14.3059	14.2893	13.7732	1.55796	0	0	10.2492	10.8118	11.9086	0	0	0	4.10145	5.24851	4.41509	0	0	0	0	8.58312	0	2.06888	0	0	0	6.06589	5.79607	0	0	0	6.58068	5.22628	7.19081
C1_S49_L004_contig_3986	0	0	0	22.9393	27.2932	21.534	1.51238	0	0	20.1391	17.2116	29.3722	0	0	0	31.756	30.5768	23.8526	0	0	0	23.043	20.0331	27.8868	0	0	0	21.6393	19.4725	19.3624	0	0	0	14.9835	20.3795	15.2282	0	0	0	5.51304	14.0052	8.27717	9.49219	0	0	0	11.356	12.413	0	0	0	15.1192	12.4811	14.8558
C1_S49_L004_contig_3987	1.9088	3.18058	2.4251	77.6906	73.2993	73.5178	10.1703	9.30113	12.8216	61.7226	48.3407	75.4937	6.32235	7.10774	10.6421	167.414	120.732	151.711	7.75927	8.88992	9.46935	84.57	84.3665	82.9713	8.21736	8.49975	8.89923	72.3759	85.3845	86.972	0	0	1.86332	72.7623	74.1553	74.0364	0	1.3708	0	21.5184	53.373	26.4125	30.2484	0	0	0	42.5823	37.7002	0	0	0	47.0678	48.7087	66.2274
C1_S49_L004_contig_3988	0	1.56065	1.86519	11.1554	10.9371	18.4875	5.93151	6.25779	8.81121	13.414	8.39557	11.8193	5.11788	4.69022	8.62502	10.308	16.0284	13.2718	4.57888	3.39373	6.72323	15.5809	13.4324	15.1093	5.89197	6.84442	6.93056	15.2658	15.948	14.9722	0	0	1.45959	4.86691	9.1326	7.66209	0	0	0	0	9.66508	1.5593	0	0	0	0	6.38434	7.02143	0	0	0	9.49231	8.94373	11.1856
C1_S49_L004_contig_3989	0	2.27888	0	8.22851	8.14622	7.96385	3.99755	3.83024	4.29112	6.80774	6.45476	9.0515	3.8727	3.50061	6.35656	2.57876	1.61887	2.33584	1.77978	0	1.58912	10.7069	6.75737	10.3826	4.40288	3.61661	4.04133	6.44789	7.86094	5.92374	0	0	0	1.85566	2.15724	0	0	0	0	0	7.59552	0	0	0	0	0	3.65738	4.02165	0	0	0	4.61727	4.60926	4.47547
C1_S49_L004_contig_3990	4.77697	7.07175	6.68373	68.7947	93.4554	61.6974	26.9393	24.11	37.0374	47.9821	51.1111	72.4794	19.6852	23.9928	40.2572	150.27	137.827	117.424	31.5289	38.7617	46.4192	81.0522	70.8736	110.689	22.2574	24.6181	31.22	63.4965	66.7649	67.6515	2.18078	1.55763	4.57308	60.0427	99.7712	60.68	2.74735	5.64815	6.40216	37.6696	43.7853	58.3866	58.6634	2.5315	3.53736	1.98628	33.3036	44.0057	1.72065	2.20694	2.88977	40.9472	37.9557	47.4626
C1_S49_L004_contig_3991	0	0	0	11.1688	10.7201	13.3	2.69145	2.78924	2.65942	6.85117	7.9957	12.4543	2.06428	2.84848	3.43872	13.2805	16.2382	12.2443	3.26285	2.81758	3.57908	15.649	14.6665	12.6115	2.02096	2.10295	3.36411	10.4444	12.9212	12.2743	0	0	0	6.14874	7.72856	5.98233	0	0	0	4.3727	13.1947	3.65825	5.37613	0	0	0	8.77574	7.36688	0	0	0	7.0898	7.94679	11.441
C1_S49_L004_contig_3993	0	0	0	10.0268	13.8102	11.8053	2.70738	3.48091	2.28435	6.48385	6.69479	8.85249	2.95874	3.08333	4.02497	27.0539	23.5517	17.7191	5.08593	5.3503	5.19184	14.3485	19.6114	12.6722	3.17939	3.2708	4.02573	11.7656	12.4878	11.6959	0	0	0	8.78202	10.661	6.8696	0	0	0	11.5426	6.93295	19.6894	14.1292	0	0	0	8.41975	4.60461	0	0	0	6.05179	5.01587	8.41044
C1_S49_L004_contig_3994	0	0	0	26.3217	22.8603	18.0642	1.84918	0	0	24.502	16.8841	40.1938	0	0	0	22.9483	9.94109	24.1887	0	0	0	8.66054	15.7995	14.5952	0	0	0	18.9663	11.213	13.6266	0	0	0	14.9417	9.22631	9.26062	0	0	0	1.80662	9.25049	2.35899	1.84199	0	0	0	10.8465	9.19191	0	0	0	15.748	9.00016	12.5202
C1_S49_L004_contig_417	0	0	0	89.0499	129.11	64.7503	1.53999	0	0	84.5996	110.916	84.0232	0	2.15405	0	153.821	85.8885	43.9704	0	0	0	69.225	63.4768	149.056	0	1.54411	3.32849	111.878	85.09	112.286	0	0	0	78.1618	47.1661	19.0759	0	0	0	23.5286	54.07	29.1677	25.7239	0	0	0	35.0961	73.8528	0	0	0	71.3701	56.5862	88.4807
C1_S49_L004_contig_422	0	0	0	21.6334	20.8404	23.0061	0	0	0	19.5383	17.6463	35.0072	0	0	0	53.6808	85.8236	43.3787	0	2.22711	0	19.7873	26.7285	24.1539	0	0	0	21.8714	19.9693	26.3977	0	0	0	28.3103	52.2446	20.2233	0	0	0	13.7974	17.6618	10.4442	10.4112	0	0	0	16.4502	14.7124	0	0	0	15.8756	14.5255	25.4756
C1_S49_L004_contig_424	0	0	0	17.3543	13.154	11.1558	2.90219	3.41901	3.43149	8.65072	10.3807	14.4489	2.58128	3.03093	4.60275	28.0485	22.6113	25.7731	4.63951	4.0368	4.61901	16.7536	15.7076	15.7569	3.26246	2.98552	2.91671	13.8655	12.4578	14.634	0	0	0	10.4926	16.5056	11.2265	0	0	0	7.66669	8.76688	13.0215	12.2822	0	2.33491	0	6.82024	6.55362	0	0	0	8.30134	6.91389	9.10137
C1_S49_L004_contig_438	0	1.7006	0	59.8885	73.149	49.164	6.31339	5.08602	5.90121	41.6542	35.9122	53.9171	4.43299	4.78032	7.31821	89.3629	67.6154	68.6864	4.50643	4.06674	4.77744	78.4548	54.2186	68.7058	4.81916	4.7321	5.86913	50.4547	63.0894	52.3166	0	0	0	35.0064	41.6476	29.1497	0	0	0	21.3751	43.4634	18.3686	18.1601	0	0	0	23.547	26.9843	0	0	0	30.5694	32.3059	37.1864
C1_S49_L004_contig_46	2.62879	2.00834	1.41225	176.216	215.512	245.447	5.14912	7.65627	4.96061	116.391	98.7496	133.282	5.52393	5.83098	9.58617	398.946	138.188	221.938	8.38421	7.17813	7.37626	142.778	336.95	93.8435	43.9281	5.91036	6.90822	105.8	108.501	96.9074	0	0	1.77203	167.549	71.2593	80.5753	0	0	0	33.458	96.511	131.604	46.3132	0	0	0	165.349	42.2579	5.22978	0	0	59.0672	60.5818	67.6759
C1_S49_L004_contig_462	0	0	0	8.20058	2.53591	2.12816	0	0	0	0	0	0	0	0	0	2.44834	5.33207	2.96922	0	1.72917	0	2.37148	3.53095	2.05241	0	0	0	0	2.06666	1.77237	0	0	0	0	2.36586	0	0	0	0	0	0	0	0	0	0	0	1.46742	0	0	0	0	0	0	0
C1_S49_L004_contig_476	61.6505	82.9826	61.8554	12.4067	13.0251	13.3538	138.293	159.488	165.808	19.0509	23.9113	30.755	96.7715	80.5102	135.556	11.2823	10.3552	8.38321	127.504	124.824	133.343	9.33337	14.4066	11.9896	99.7824	84.6479	108.91	9.40399	11.1105	12.4713	42.9688	25.5951	53.8064	10.0255	8.85431	7.46024	25.7958	38.0738	43.68	4.67025	18.2013	5.59808	6.89112	19.1777	25.8434	15.6089	17.4973	14.9032	29.4768	27.9689	44.6895	15.9708	15.3375	24.5416
C1_S49_L004_contig_48	0	0	0	5.69244	5.51279	6.29702	0	0	0	5.66341	6.35058	9.19766	0	0	0	8.5034	9.10166	6.95669	0	0	0	8.80377	7.24356	8.27987	0	0	0	5.72492	6.16518	6.47025	0	0	0	6.39331	8.47025	4.9839	0	0	0	3.45166	8.62633	5.79736	5.16106	0	0	0	4.73881	5.33391	0	0	0	5.66015	6.40548	6.39437
C1_S49_L004_contig_486	0	0	0	6.17354	3.99844	2.87401	0	0	0	2.49583	4.02255	3.97434	0	0	0	5.02489	4.32608	1.62649	0	0	0	4.03577	4.01544	3.61049	0	0	0	4.27764	2.80224	3.19498	0	0	0	2.39073	2.57305	0	0	0	0	0	3.32174	0	0	0	0	0	2.2302	1.83657	0	0	0	3.43751	2.09355	3.10277
C1_S49_L004_contig_50	0	0	0	5.89195	0	0	0	0	0	0	0	4.82762	0	0	0	0	0	0	0	0	0	0	0	0	0	0	0	0	0	0	0	0	0	0	0	0	0	0	0	0	0	0	0	0	0	0	0	0	0	0	0	0	0	0
C1_S49_L004_contig_504	0	0	0	6.36313	5.92868	7.10099	0	0	1.71317	4.71943	4.41979	6.78623	2.11858	1.5369	0	16.3093	14.675	16.0721	2.8663	2.45361	2.12135	9.30609	8.65834	8.4947	1.66019	0	1.8453	6.51654	8.1559	7.82226	0	0	0	7.44467	8.89726	8.83746	0	0	0	3.66092	7.50456	10.7949	5.82162	0	0	0	5.34166	5.11453	0	0	0	4.59209	5.82807	8.00101
C1_S49_L004_contig_507	6.15605	7.98791	6.72876	37.2348	42.4737	33.9792	26.0809	27.8649	31.4669	29.978	28.1285	45.2306	21.1322	25.1716	33.7283	73.2956	76.6439	69.3048	39.9021	29.9296	46.9053	56.8757	53.1163	51.3907	27.6555	23.0462	31.5091	44.604	39.7039	56.4152	3.50985	2.92698	5.36465	34.3509	51.8037	45.8564	4.10997	5.29968	9.15701	12.1116	34.3692	13.9069	13.5488	0	1.93886	0	27.5725	24.4323	3.26793	2.50472	4.53867	30.4853	25.5318	44.8925
C1_S49_L004_contig_509	0	0	0	22.2671	13.1896	21.522	1.55335	1.92293	0	7.95371	7.55959	12.6475	1.7837	1.7907	2.92746	17.7025	12.5792	10.7769	2.18804	2.17094	2.12612	14.1691	12.3808	13.0999	2.09574	3.62618	2.28919	9.47469	11.9028	12.3224	0	0	0	6.60288	8.75615	4.75752	0	0	0	2.19381	7.44208	2.55243	4.10755	0	0	0	5.54428	5.31562	0	0	0	5.7469	6.09833	8.10153
C1_S49_L004_contig_513	0	0	0	4.31571	3.30111	3.11899	1.46755	0	0	3.23065	2.92226	5.05207	0	0	0	0	0	0	0	0	0	2.66177	3.46209	3.14879	1.55261	0	0	1.979	2.57833	2.59642	0	0	0	0	0	0	0	0	0	0	2.63694	0	0	0	0	0	2.10065	2.16196	0	0	0	0	1.85815	1.96868
C1_S49_L004_contig_52	0	0	0	46.2172	6.94649	8.12984	0	0	0	5.31695	7.96268	12.6851	0	0	0	5.83007	38.6344	1.75926	0	0	0	7.71037	9.34846	10.6953	0	0	0	5.99498	7.221	7.02516	0	0	0	3.61301	29.3757	1.47343	0	0	0	0	5.84524	0	0	0	0	0	5.44855	5.35332	0	0	0	4.14011	5.04139	6.22061
C1_S49_L004_contig_524	0	0	0	5.19235	5.23222	4.09431	0	0	2.51738	2.4929	3.26956	4.63235	0	0	0	5.05609	5.30329	4.38268	0	0	0	4.24575	4.00935	3.79107	0	0	1.62894	3.53618	3.70017	3.31057	0	0	0	3.07851	3.27328	2.77563	0	0	0	0	3.20211	1.64898	0	0	0	0	1.83152	2.25148	0	0	0	2.26569	2.41434	3.12567
C1_S49_L004_contig_537	0	0	0	8.50958	2.27011	1.89404	0	0	0	2.2957	2.37615	3.41287	0	0	0	0	0	0	0	0	0	0	3.16249	3.50278	0	0	0	0	1.6459	0	0	0	0	0	0	0	0	0	0	0	0	0	0	0	0	0	2.44012	2.03274	0	0	0	0	0	0
C1_S49_L004_contig_538	1.71321	2.43352	2.36009	16.9044	17.5457	17.5327	2.26003	1.80065	3.22278	18.0291	15.3428	24.1675	3.21029	2.62883	4.67153	21.4932	140.5	76.3392	3.43922	3.53057	4.42168	47.342	145.094	53.3664	2.86704	1.95993	3.30254	42.4863	38.6348	130.412	2.25818	1.36438	3.3905	18.717	101.25	66.4528	0	2.16996	3.66026	17.2117	66.754	4.21817	6.11606	0	0	0	124.521	43.228	1.73945	0	2.46937	43.6906	41.3151	155.797
C1_S49_L004_contig_54	0	0	0	6.14825	0	0	0	0	0	0	2.66727	0	0	0	0	0	0	0	0	0	0	0	0	0	0	0	0	0	0	0	0	0	0	0	0	0	0	0	0	0	0	0	0	0	0	0	0	0	0	0	0	0	0	0
C1_S49_L004_contig_547	0	0	0	5.38738	5.91585	5.37232	0	0	0	5.62534	4.63936	6.8576	0	0	0	1.65666	1.69958	0	0	0	0	3.84525	4.95119	5.37569	0	0	0	5.42917	4.61057	5.74259	0	0	0	0	1.63441	0	0	0	0	0	3.65872	0	0	0	0	0	3.16606	2.95446	0	0	0	4.00711	3.66648	5.07611
C1_S49_L004_contig_552	0	0	0	4.65446	4.99137	4.84839	0	0	0	3.13741	2.90286	4.56538	0	0	0	4.84971	3.79853	5.18009	0	0	0	4.78372	3.69665	5.12887	0	0	0	4.33621	4.51157	4.10665	0	0	0	1.84532	1.9972	0	0	0	0	0	4.28823	0	0	0	0	0	2.33599	2.51823	0	0	0	2.38827	3.00797	3.33161
C1_S49_L004_contig_553	0	0	0	5.31055	4.57093	4.05755	1.83324	5.32559	2.28897	2.77338	2.10524	3.14398	4.5546	2.43285	3.15311	4.6746	5.32706	2.2874	3.1461	1.90804	0	4.24995	5.38729	3.93009	2.34671	2.54935	2.51217	4.10828	4.11917	5.49779	0	0	0	2.09113	2.36239	0	0	0	0	0	3.86285	0	0	0	0	0	2.79828	1.84108	0	0	0	2.33084	2.49539	3.82061
C1_S49_L004_contig_56	0	0	0	10.7148	7.5555	7.78073	2.1867	1.94981	2.24777	5.38518	5.48788	7.76563	1.77349	1.89118	2.14089	12.6656	11.0333	9.61885	2.85501	2.97394	2.83394	9.54469	8.3576	9.06041	2.23937	1.95515	1.99396	6.04078	7.59167	7.44915	0	0	0	5.64492	6.23631	4.74111	0	0	0	0	6.42111	0	0	0	0	0	4.70893	4.2817	0	0	0	4.06591	4.47909	5.7341
C1_S49_L004_contig_562	0	0	0	6.45801	7.05406	7.13797	0	2.76833	0	5.98148	6.29038	7.09196	0	0	0	9.65383	7.38581	8.64243	0	0	0	5.06979	4.95634	8.47263	0	0	0	12.2912	4.9159	6.8123	0	0	0	5.17445	4.83515	4.27725	0	0	0	1.80926	4.11494	2.18163	1.83812	0	0	0	2.87515	4.30803	0	0	0	8.75997	3.892	5.29118
C1_S49_L004_contig_563	0	0	0	5.08296	4.02066	5.86337	0	0	0	5.49836	6.06591	6.71321	0	0	0	0	0	0	0	0	0	5.19513	3.86587	4.23219	0	0	0	4.75568	4.9533	4.98711	0	0	0	0	0	0	0	0	0	0	5.43956	0	0	0	0	0	3.26946	2.88627	0	0	0	3.36867	4.28033	4.44711
C1_S49_L004_contig_564	0	0	0	7.83048	6.85263	3.82013	0	0	0	2.98547	4.42067	5.76787	0	0	0	3.86988	3.49812	2.42809	0	0	0	5.27937	5.47	4.21917	0	0	0	7.87594	3.68666	5.9236	0	0	0	1.88482	0	0	0	0	0	0	4.63451	0	0	0	0	0	3.06658	2.15824	0	0	0	4.58278	3.24603	5.44555
C1_S49_L004_contig_579	15.6375	24.0464	26.5206	48.4311	51.6848	67.2207	12.5083	8.75309	15.0848	104.748	106.04	146.333	7.3231	5.66025	11.0587	50.0816	75.3166	48.5362	10.1631	18.9211	10.9114	35.9252	59.9403	49.0845	7.36949	7.14285	10.8399	30.1246	31.3953	46.4555	13.4471	8.79547	16.9507	79.0237	87.4984	78.6291	9.40692	20.3365	15.1607	30.9486	108.963	36.6488	39.3334	4.72976	6.9539	3.4516	106.052	83.0423	9.1412	9.68321	21.9874	69.7398	80.9426	121.326
C1_S49_L004_contig_589	1.47437	2.38212	0	22.6691	22.0601	20.8038	3.56893	4.12052	5.63349	57.4618	60.2071	78.323	10.1554	2.82801	4.19253	16.9722	16.3457	22.1174	2.24819	2.33346	2.00382	20.0083	18.8728	24.0926	6.37904	3.74408	5.14431	15.4673	15.9966	18.9764	3.4566	0	0	23.4636	43.0759	20.4183	0	0	0	13.4075	79.6802	9.799	10.0672	0	0	0	47.4078	52.0336	2.03583	0	1.75127	46.2376	50.3924	60.2867
C1_S49_L004_contig_6	0	0	0	13.607	15.404	15.5478	3.99697	3.66765	3.01872	10.8632	10.7475	16.8919	3.50858	2.74852	4.03328	26.4568	30.3287	23.4025	4.00429	3.9753	5.08244	21.1456	19.056	19.9136	2.34941	2.41675	3.79324	19.1816	16.42	17.6909	0	0	0	12.0046	19.0524	14.1321	0	0	0	4.54853	13.0368	7.57502	7.78501	0	0	0	9.74334	8.99353	0	0	0	13.4285	10.0545	14.0724
C1_S49_L004_contig_603	0	0	0	6.74167	8.03273	5.58377	0	0	1.96312	5.21615	5.68802	7.79106	0	0	0	11.0715	11.7664	6.95406	0	0	0	7.37489	7.67003	8.60955	0	0	0	6.8909	5.91304	7.00504	0	0	0	6.46185	8.25501	6.30988	0	0	0	3.04562	6.17271	3.57318	3.93429	0	0	0	4.24002	4.7767	0	0	0	5.74123	5.45719	7.1084
C1_S49_L004_contig_617	0	0	0	6.45629	5.51261	5.51763	2.17888	3.02233	2.4735	3.08068	2.78553	4.20784	5.42723	2.29932	3.76491	3.56134	0	4.05835	0	1.86568	0	3.70998	3.86493	4.0296	1.80904	5.92691	2.52201	3.67183	2.71554	3.60259	0	0	0	1.94144	0	2.26854	0	0	0	0	2.68957	0	0	0	0	0	1.89741	1.86952	0	0	0	2.47799	2.10558	2.21148
C1_S49_L004_contig_62	0	0	0	4.35721	6.34542	4.04776	1.65107	0	0	3.34854	3.35312	5.75877	0	0	0	0	0	0	0	0	0	3.1501	3.73246	5.52252	0	0	1.80809	3.16092	3.28431	3.28606	0	0	0	0	0	0	0	0	0	0	2.74513	0	0	0	0	0	1.86871	2.21179	0	0	0	1.82027	1.80517	2.67388
C1_S49_L004_contig_63	0	0	0	10.6978	11.5621	8.10826	0	3.5356	1.53154	6.62284	6.51523	7.97767	0	0	0	12.125	11.8045	7.36536	2.18214	0	0	8.97569	8.18578	9.73874	0	0	0	8.14897	7.96905	7.65215	0	0	0	5.1932	7.26929	5.05053	0	0	0	2.49096	5.7501	3.349	3.34037	0	0	0	4.0642	4.55476	0	0	0	6.11533	4.70352	6.68248
C1_S49_L004_contig_631	0	0	0	5.42561	5.34889	4.26281	3.25508	2.84159	5.53307	2.78624	2.94207	4.90085	2.54366	2.34173	3.99532	3.58822	3.75856	2.98922	1.76515	0	1.75208	4.35528	4.46817	5.1294	2.61657	2.79187	3.55511	4.83853	4.68318	5.45749	0	0	0	1.55501	1.75103	0	0	0	0	0	3.95038	0	0	0	0	0	2.67001	2.6159	0	0	0	3.33362	3.10554	4.00611
C1_S49_L004_contig_632	0	0	0	6.49146	3.82433	4.48172	0	0	0	4.69833	3.46226	5.65311	0	0	0	3.55594	4.98001	1.83089	0	0	0	3.00476	4.11674	4.17255	0	0	0	3.00153	3.60074	4.32923	0	0	0	3.13049	3.85464	3.16467	0	0	0	4.93113	3.97731	0	2.49669	0	0	0	3.58752	2.59122	0	0	0	3.41201	3.35393	5.88717
C1_S49_L004_contig_633	0	0	0	5.18888	1.78176	0	0	0	0	0	1.83068	0	0	0	0	6.0504	3.82542	3.90052	0	0	0	1.83665	2.04119	2.28913	2.52331	0	0	1.7736	2.00537	1.949	0	0	0	2.62438	1.67812	0	0	0	0	0	0	0	0	0	0	0	0	0	0	0	0	0	0	0
C1_S49_L004_contig_634	0	0	0	6.29955	3.48006	3.22828	0	0	0	2.66165	2.42324	5.54594	0	3.31401	0	3.88478	8.38395	4.22986	0	0	0	4.79357	4.70867	3.58315	0	0	0	3.02475	3.2115	2.71507	0	0	0	0	5.73094	2.41909	0	0	0	0	2.91278	0	0	0	0	0	2.24041	1.38129	0	0	0	2.08232	2.12353	2.25228
C1_S49_L004_contig_637	0	0	0	7.02465	4.78788	3.3161	0	0	0	2.21373	2.3661	3.23524	0	0	0	2.14285	0	0	0	0	0	4.92719	4.61616	6.5356	0	0	0	3.50457	3.91322	3.97028	0	0	0	0	0	0	0	0	0	0	3.3502	0	0	0	0	0	2.19177	3.14407	0	0	0	1.94877	2.41333	3.17871
C1_S49_L004_contig_639	0	0	0	3.60846	3.79743	3.36544	0	0	0	2.55711	2.10819	3.12793	0	0	0	0	0	0	0	0	0	2.94477	2.68752	3.66713	0	0	0	2.25693	2.93237	2.87294	0	0	0	0	0	0	0	0	0	0	2.13213	0	0	0	0	0	2.20117	1.86679	0	0	0	1.87391	0	2.32467
C1_S49_L004_contig_67	0	0	0	8.35683	8.88272	9.29311	2.53305	2.28515	1.52658	6.21794	6.43618	8.73517	2.54012	1.88232	2.58094	8.21336	7.00488	6.44803	0	2.34807	0	10.6017	8.12764	10.4324	0	2.03823	2.52887	7.17294	6.78435	9.15213	0	0	0	3.58781	5.65114	2.78544	0	0	0	0	5.2729	0	0	0	0	0	3.68459	3.70649	0	0	0	4.97979	3.81581	5.87794
C1_S49_L004_contig_670	6.06534	6.49548	4.73606	330.852	339.497	243.228	8.73718	9.22919	10.5793	347.463	394.513	553.882	8.95329	5.01369	14.9373	108.381	85.5799	89.6095	7.06827	0	2.29868	308.923	230.318	377.723	9.10636	16.631	14.5011	287.702	296.953	221.215	2.87534	0	4.64615	90.1512	106.392	89.4724	0	0	0	43.8371	281.046	30.8139	32.9615	0	0	0	174.626	215.646	2.09088	3.48766	4.79699	244.247	245.817	235.812
C1_S49_L004_contig_679	0	0	0	5.03886	2.71188	2.3889	0	1.5119	1.90638	1.53981	2.17618	2.55866	2.40133	1.42028	0	3.80434	4.03191	3.54254	2.18239	1.97725	2.90185	2.76622	2.27496	3.28338	1.8651	2.23452	1.63827	1.67997	3.25842	2.17081	0	0	0	1.76432	2.17671	2.19303	0	0	0	0	1.99316	0	0	0	0	0	0	0	0	0	0	0	2.22936	1.93903
C1_S49_L004_contig_68	33.8144	69.3093	26.2703	343.532	304.219	307.507	100.405	101.217	93.4823	209.707	214.371	280.002	106.437	163.876	225.69	328.199	334.917	239.201	114.733	116.103	138.099	288.816	408.066	308.019	205.068	117.857	191.078	198.438	217.224	335.716	18.4669	16.5495	39.2587	142.267	215.68	133.418	14.094	23.1764	31.5368	34.4487	176.922	31.8049	36.9231	7.12691	8.44426	5.23144	196.838	134.094	23.9058	15.2736	29.6395	129.168	122.255	255.54
C1_S49_L004_contig_7	0	0	0	4.02366	4.16755	4.61907	0	3.06816	0	3.55725	3.57359	4.86144	2.15392	0	1.47416	1.27869	0	0	0	0	0	4.17965	3.63795	4.23497	0	0	1.59537	3.28574	3.70619	3.04066	0	0	0	0	0	0	0	0	0	0	3.37615	0	0	0	0	0	2.30039	2.46155	0	0	0	2.89603	2.82677	3.04885
C1_S49_L004_contig_71	0	0	0	21.6568	25.2608	23.1066	4.17124	3.78707	4.58403	8.26417	8.9518	14.4063	2.92431	0	2.27237	0	0	0	0	0	0	22.0185	19.4069	22.9574	2.77025	4.46622	2.05781	15.8184	19.31	15.5437	0	0	0	0	0	0	0	0	0	2.52862	24.3423	2.37555	2.52572	0	0	0	15.5895	15.4346	0	0	0	13.7604	14.489	17.9417
C1_S49_L004_contig_725	0	0	0	6.89259	0	1.6385	0	0	0	0	0	3.01366	0	0	0	0	0	0	0	0	0	0	0	0	0	0	0	0	0	0	0	0	0	0	0	0	0	0	0	0	0	0	0	0	0	0	0	0	0	0	0	0	0	0
C1_S49_L004_contig_726	0	0	0	3.08538	3.46242	2.41895	0	0	0	2.73795	2.6929	3.3555	0	0	0	0	0	0	0	0	0	2.72605	2.92465	2.4521	0	0	0	2.52066	2.18326	3.09738	0	0	0	0	0	0	0	0	0	0	2.4275	0	0	0	0	0	0	1.6143	0	0	0	2.04515	1.43764	2.31655
C1_S49_L004_contig_73	0	0	0	63.3147	74.2677	62.1694	7.1609	6.04625	6.02835	53.752	49.8939	72.2937	4.48695	5.14009	6.32137	134.864	99.0249	85.1751	5.49893	5.23697	5.83066	72.7774	98.3733	72.7965	4.88434	4.3452	4.93482	58.2824	77.539	54.8802	0	0	0	60.4451	58.8571	46.5561	0	0	0	39.3884	48.2106	35.4553	57.5248	0	0	0	49.5295	33.4952	0	0	0	37.3911	45.41	42.9701
C1_S49_L004_contig_732	0	0	0	5.374	4.07255	4.41762	0	0	0	2.26693	2.15512	4.76299	0	0	0	3.87526	4.51412	2.29563	0	0	0	4.64766	3.4754	4.65134	0	0	0	3.13255	3.66442	3.83034	0	0	0	1.99403	2.79827	0	0	0	0	0	2.7157	0	0	0	0	0	1.67468	1.51312	0	0	0	2.5494	2.0349	2.82414
C1_S49_L004_contig_738	0	0	0	4.5083	3.75481	4.00398	0	0	0	4.13587	2.91646	3.75061	0	0	0	3.63299	3.32009	4.28657	0	0	0	4.62481	3.50819	5.63819	0	0	0	3.11197	3.91956	3.23169	0	0	0	2.52744	2.79807	1.89301	0	0	0	0	2.84632	1.7464	2.48385	0	0	0	1.78358	2.08708	0	0	0	2.21011	2.55687	2.36446
C1_S49_L004_contig_749	2.80602	3.27069	2.20368	35.4014	39.8685	42.7354	7.70669	10.7867	8.06792	24.0706	24.9318	36.8189	10.2576	8.60614	11.4989	64.9843	57.0527	51.1998	14.4304	10.7935	12.5736	34.0165	36.266	37.6629	9.07046	7.29763	10.464	25.6287	25.5565	27.2362	0	0	0	26.3335	45.3266	28.781	0	0	1.44055	11.7169	19.0845	26.2963	28.0544	0	0	0	14.891	16.5506	0	0	0	17.6715	14.548	18.8041
C1_S49_L004_contig_750	3.12547	4.05591	3.13462	41.2588	43.4823	38.6445	13.9812	13.8156	14.6447	27.1472	25.378	37.6287	12.6849	11.6329	18.3381	21.8433	21.8485	17.8045	8.98445	7.06116	8.61364	43.7295	48.6061	46.8085	13.7497	13.5808	16.1898	38.2844	41.5373	53.4246	1.78767	0	2.46119	9.18849	15.5157	7.66726	0	0	1.37896	3.02447	28.1254	3.3617	4.00066	0	0	0	22.7498	20.3063	0	0	2.13988	23.7935	23.283	38.1391
C1_S49_L004_contig_754	0	0	0	8.94134	3.06514	1.88328	0	0	0	2.33112	2.69853	3.5996	0	0	0	0	0	0	0	0	0	0	4.64595	4.76471	0	0	0	1.83598	2.24765	1.52694	0	0	0	0	0	0	0	0	0	0	1.41685	0	0	0	0	0	2.32205	2.199	0	0	0	0	1.46329	0
C1_S49_L004_contig_767	0	0	0	7.74022	3.75685	3.61965	0	0	0	2.92449	3.5679	4.80159	0	0	0	5.91664	5.08024	5.15471	0	0	0	3.84535	4.12103	4.31206	0	0	0	3.99829	3.40633	4.79811	0	0	0	2.34501	4.42275	3.15507	0	0	0	0	2.60084	0	0	0	0	0	2.18194	2.34288	0	0	0	3.04412	1.97329	4.23915
C1_S49_L004_contig_795	0	0	0	3.23424	1.77356	2.525	0	0	0	3.74955	3.39899	4.38888	0	0	0	0	0	0	0	0	0	0	2.10212	1.8763	0	0	0	0	0	2.13296	0	0	0	0	0	0	0	0	0	0	3.23476	0	0	0	0	0	3.21265	2.30182	0	0	0	2.26445	3.0139	3.58901
C1_S49_L004_contig_796	2.12175	3.06745	1.60524	16.2809	15.3579	17.6007	3.64388	3.67345	3.61107	15.1768	17.7001	21.3103	3.70828	2.35956	4.19157	14.7185	13.6307	8.69784	3.39899	6.66238	2.74666	10.9567	10.4533	13.3355	3.05271	4.14849	3.39346	9.78711	9.57223	10.5165	0	0	0	9.18961	10.1459	5.54105	0	2.0598	0	2.60339	11.0835	3.14698	3.24411	0	0	0	7.11746	8.47177	0	0	0	9.59442	9.15008	11.2643
C1_S49_L004_contig_801	0	0	0	33.7376	39.0984	35.4066	2.15314	2.15672	1.70937	28.8046	22.9125	56.2164	2.27439	1.88512	2.19872	89.8688	89.4214	78.8765	2.35111	2.55072	2.89843	38.1801	52.4141	47.5935	1.79803	1.62644	2.05125	33.7001	42.9315	58.5754	0	0	0	32.2481	50.3544	29.2591	0	0	0	20.5859	20.5237	19.3514	24.8182	0	0	0	22.1466	18.5918	0	0	0	18.7025	21.3858	39.5911
C1_S49_L004_contig_819	0	0	0	10.3907	1.72841	2.06821	0	0	0	4.36074	0	2.47004	0	0	0	3.75252	3.76315	5.77177	0	0	0	2.69245	2.98456	2.69134	0	0	0	2.15171	2.49379	2.5069	0	0	0	1.7016	2.07445	2.16419	0	0	0	0	1.82613	0	0	0	0	0	0	0	0	0	0	0	0	1.99498
C1_S49_L004_contig_82	0	0	0	2.71585	3.06575	2.15797	0	0	0	3.66703	3.2388	5.36498	0	0	0	2.90713	2.62385	2.8633	0	0	0	2.68851	2.58414	2.71911	0	0	0	1.97027	2.54117	2.37854	0	0	0	2.74395	3.46881	2.66518	0	0	0	0	3.18791	0	2.15515	0	0	0	2.61799	2.4777	0	0	0	3.43214	2.76055	3.33265
C1_S49_L004_contig_841	0	0	0	8.85786	0	0	0	0	0	0	0	1.5449	0	0	0	1.56887	0	0	0	0	0	0	0	0	0	0	0	0	0	0	0	0	0	0	0	0	0	0	0	0	0	0	0	0	0	0	0	0	0	0	0	0	0	0
C1_S49_L004_contig_848	0	0	0	15.022	17.2391	12.7616	2.05926	1.66502	3.4392	9.7882	9.7967	15.2203	3.2939	2.0391	3.4523	23.6293	21.664	13.9416	2.08663	3.10129	2.62288	13.2207	13.4023	21.8753	2.25819	2.631	2.02152	20.287	13.858	15.3185	0	0	0	8.47943	12.0881	4.94343	0	0	0	3.54002	7.90843	5.07508	5.88474	0	0	0	5.70122	8.91217	0	0	0	11.9263	7.12923	9.97536
C1_S49_L004_contig_852	0	0	0	4.12198	3.27321	3.42313	2.04103	1.84747	2.13925	2.08801	2.47688	3.66942	1.88164	1.6464	1.86131	3.01987	1.93836	1.42991	0	0	0	3.54196	3.19736	3.2357	0	1.63656	2.25074	3.86437	3.18901	2.6762	0	0	0	0	0	0	0	0	0	0	1.74824	0	0	0	0	0	1.88916	1.36112	0	0	0	2.33318	1.57027	1.88925
C1_S49_L004_contig_864	0	0	0	15.0559	3.32637	2.24739	0	0	0	2.05765	2.1808	3.27685	0	0	0	2.43102	2.82123	1.80568	0	0	0	8.88438	2.01849	5.50113	0	0	0	3.83976	5.95239	4.16192	0	0	0	1.52558	1.60199	0	0	0	0	0	6.8286	0	0	0	0	0	0	2.15157	0	0	0	2.24376	3.42487	3.22833
C1_S49_L004_contig_88	9.24621	12.0625	9.51075	33.4527	26.6206	27.4032	5.46379	7.27277	5.29274	43.8601	43.1534	60.0496	5.86054	5.33103	9.50516	16.3025	17.5881	10.5642	7.94086	8.17577	8.18685	19.371	20.7716	25.8327	6.34869	5.76739	7.48628	19.9511	17.0191	20.4135	5.40542	3.71944	6.67917	17.7369	16.3443	10.4855	3.351	4.35155	4.42715	4.68532	41.1939	4.8104	5.9131	0	0	0	23.9211	29.3101	4.07329	5.68872	6.1083	31.0724	30.018	31.6683
C1_S49_L004_contig_886	0	0	0	7.68524	6.0039	5.99298	0	0	0	5.86164	5.71824	9.53214	0	0	0	10.1083	8.70795	6.58355	0	0	0	7.28417	6.44425	5.77565	0	0	0	7.14948	7.48849	7.33724	0	0	0	4.84366	4.9754	2.67593	0	0	0	0	5.58095	0	2.55816	0	0	0	3.71729	3.43774	0	0	0	4.44732	5.80427	5.98498
C1_S49_L004_contig_89	0	0	0	5.55034	6.0461	4.62411	2.98895	2.17462	2.51007	4.24694	3.77817	5.87585	2.45686	2.06049	2.83652	1.80773	2.17779	1.41068	0	0	0	7.06289	6.08071	6.08491	1.79085	1.79599	2.67655	5.1604	5.64476	6.09614	0	0	0	1.28344	1.72796	0	0	0	0	0	4.14446	0	0	0	0	0	2.95647	3.23014	0	0	0	4.12758	3.19647	4.84054
C1_S49_L004_contig_895	0	0	0	6.27626	0	0	0	0	0	0	0	0	0	0	0	2.24987	2.46242	0	0	0	0	0	0	0	0	0	0	0	0	0	0	0	0	0	1.42123	0	0	0	0	0	0	0	0	0	0	0	0	0	0	0	0	0	0	0
C1_S49_L004_contig_897	0	1.65306	0	9.45367	9.35143	9.27563	3.7404	3.61205	4.48919	7.6942	8.45737	11.836	3.45602	3.19685	3.91979	14.9415	22.2925	15.0947	3.70683	3.85843	3.27674	10.622	7.91163	8.45399	2.65001	2.53157	3.14673	11.4	12.9145	8.91382	0	0	0	7.34948	13.2233	6.77774	0	0	0	4.61227	7.34472	4.10294	4.20534	0	0	0	4.18258	4.19848	0	0	0	7.11813	7.52776	6.46929
C1_S49_L004_contig_898	0	0	0	3.75772	2.79923	2.91138	0	0	0	2.46896	2.39443	4.00736	0	0	0	4.04969	3.52626	2.06736	0	0	0	3.16806	2.77156	2.78074	0	0	0	2.79514	2.28499	2.555	0	0	0	2.28178	2.35474	1.93446	0	0	0	1.94358	2.38273	0	0	0	0	0	1.6301	0	0	0	0	2.97698	1.92672	2.30876
C1_S49_L004_contig_919	0	0	0	9.22926	10.3717	10.4638	3.17813	2.05973	2.8574	7.76406	6.92394	10.2785	2.62294	3.76917	4.64984	14.2369	15.2586	13.158	2.1688	1.85952	1.86579	13.0252	15.7235	14.8262	4.38778	3.57141	6.32031	10.1635	11.5199	12.6807	0	0	0	6.58326	8.21918	6.03857	0	0	0	1.82967	9.30813	2.31868	2.49926	0	0	0	7.45965	6.79167	0	0	0	6.07615	6.27318	9.36214
C1_S49_L004_contig_935	0	0	0	10.4115	0	0	0	0	0	0	0	0	0	0	0	0	0	0	0	0	0	0	0	1.38892	0	0	0	0	0	0	0	0	0	0	0	0	0	0	0	0	0	0	0	0	0	0	0	0	0	0	0	0	0	0
C1_S49_L004_contig_940	0	0	0	3.01217	3.39742	3.11301	0	0	0	1.80253	1.8575	2.73786	0	0	0	3.89481	3.81122	2.95058	0	0	0	3.38351	2.52106	3.195	0	0	0	2.41327	2.57938	1.65294	0	0	0	1.6752	2.31142	1.89876	0	0	0	0	1.95219	0	1.96462	0	0	0	0	0	0	0	0	0	1.46957	0
C1_S49_L004_contig_941	0	0	0	9.21419	0	0	0	0	0	0	0	1.88796	0	0	0	1.48017	0	1.49056	0	0	0	0	0	0	0	0	0	0	0	0	0	0	0	0	0	0	0	0	0	0	0	0	0	0	0	0	0	0	0	0	0	0	0	0
C1_S49_L004_contig_943	0	0	0	4.99756	3.12153	4.45645	0	4.47257	2.95762	1.59568	1.48969	2.17134	0	0	0	4.08586	4.91849	3.03328	0	0	0	3.89499	3.09271	3.95252	0	0	0	4.14316	3.09665	2.57004	0	0	0	2.11449	2.75435	2.93247	0	0	0	0	2.66797	0	0	0	0	0	2.03373	2.37719	0	0	0	3.53058	2.14417	2.87682
C1_S49_L004_contig_945	0	0	0	13.7737	3.29325	3.00645	0	0	0	3.01269	2.57645	4.31144	0	0	0	4.94648	7.54981	6.12749	0	0	0	3.75603	3.7664	4.56523	0	0	0	3.03587	3.46405	4.75949	0	0	0	2.91424	4.61379	3.8992	0	0	0	0	3.49091	0	0	0	0	0	2.47307	2.44904	0	0	0	2.29429	2.44901	3.88976
C1_S49_L004_contig_950	0	0	0	4.64912	3.58897	3.7015	0	0	0	2.23141	1.99138	3.70471	0	0	0	3.93317	4.32917	2.87014	0	0	0	3.33871	3.40605	3.85899	0	0	0	2.47094	2.83956	3.47668	0	0	0	1.59547	2.2533	0	0	0	0	0	2.28777	0	0	0	0	0	1.77416	1.79427	0	0	0	0	1.46629	1.68233
C1_S49_L004_contig_957	0	0	0	4.0542	5.76816	3.64343	0	0	1.68313	2.52516	2.81226	3.50514	2.05373	2.34289	1.75765	6.17635	5.85149	6.34747	2.94034	2.56915	2.53291	4.92331	4.16689	5.36508	1.96101	4.51083	2.26931	6.71443	4.52552	3.71954	0	0	0	2.33484	3.00992	2.65805	0	0	0	0	2.96987	0	0	0	0	0	1.65929	2.07887	0	0	0	3.92266	2.5005	3.23648
C1_S49_L004_contig_963	0	0	0	90.495	6.31667	4.39069	0	0	0	3.88222	4.61766	6.7166	0	0	0	8.9849	6.59853	6.51916	0	0	0	7.37539	4.20804	7.01494	0	0	2.31669	4.06676	4.36438	4.13822	0	0	0	4.32889	5.20584	3.84249	0	0	0	0	4.43956	0	0	0	0	0	2.12211	3.07535	0	0	0	2.7435	2.49014	3.1936
C1_S49_L004_contig_966	0	0	0	7.68714	4.32243	4.83424	0	0	0	6.02891	4.29783	6.43337	0	0	0	4.27616	4.86399	2.38372	0	0	0	4.4302	4.97037	4.93905	0	0	0	4.03209	4.64705	5.7456	0	0	0	4.1286	5.12233	2.86179	0	0	0	7.02887	4.22723	0	3.92842	0	0	0	4.64985	3.7158	0	0	0	4.00419	4.48667	7.25436
C1_S49_L004_contig_969	0	1.59551	0	6.0253	5.59231	6.39125	3.57021	3.18259	4.32267	5.37975	5.63252	7.41139	3.21144	2.56255	3.83992	2.93804	3.0476	1.85002	0	0	0	6.12879	7.02648	7.30364	3.57767	2.14879	2.80584	5.98704	6.14294	6.62848	0	0	0	1.82319	2.51983	0	0	0	0	0	4.83406	0	0	0	0	0	3.4162	3.66904	0	0	0	4.3157	3.63586	5.28511
C1_S49_L004_contig_980	0	0	0	11.0563	12.9423	8.96859	0	1.70843	0	6.26429	6.8485	8.73441	2.25496	0	1.51765	18.2934	19.8472	13.4076	2.67699	2.26586	1.91518	9.31907	10.0819	9.88787	0	0	1.51079	8.8716	8.44207	10.3818	0	0	0	7.56877	11.6987	7.39142	0	0	0	5.82033	6.51402	5.85767	6.32564	0	0	0	5.04088	4.53019	0	0	0	5.87547	5.04881	8.32484
C1_S49_L004_contig_989	5.37469	8.58646	6.14245	13.6898	14.4938	12.5161	5.07631	4.56103	5.64489	13.9762	29.459	22.5386	13.4361	2.9741	4.62187	0	0	0	0	0	0	15.6618	14.1125	16.7053	4.50003	4.60214	6.32874	11.4266	11.1225	15.1434	8.47639	2.34714	3.23007	0	1.58528	0	0	0	0	0	20.4408	0	0	0	0	0	16.1418	13.9805	2.75852	3.02719	4.66124	13.554	13.5752	19.5861
C1_S49_L004_contig_991	0	0	0	9.29335	0	0	0	0	0	0	0	1.68915	0	0	0	0	0	0	0	0	0	0	0	0	0	0	0	0	0	0	0	0	0	0	0	0	0	0	0	0	0	0	0	0	0	0	0	0	0	0	0	0	0	0
C1_S49_L004_contig_995	0	0	0	13.3236	10.0953	10.7625	0	0	0	8.72035	7.78796	11.1059	0	0	0	1.93921	0	0	0	0	0	6.3915	5.0035	6.55417	0	0	0	8.13018	4.94601	5.57046	0	0	0	0	0	0	0	0	0	0	4.79709	0	0	0	0	0	2.71495	3.05059	0	0	0	5.21482	3.35037	4.05149
C2_S50_L004_contig_100	0	0	0	1.78786	2.89211	2.04118	0	0	0	0	0	2.37342	0	0	0	2.23288	2.36167	1.87207	0	0	0	3.36484	2.59	2.43851	0	0	0	1.56264	2.07661	2.5563	0	0	0	0	1.76729	0	0	0	0	0	2.01359	0	0	0	0	0	0	0	0	0	0	0	0	2.6097
C2_S50_L004_contig_1001	0	0	0	4.44602	4.40879	3.15189	1.8361	1.64315	1.71005	4.27647	3.94406	5.55511	0	1.67238	2.00635	1.99104	1.56355	2.07177	0	0	0	3.12518	3.79321	3.83758	1.59504	1.94345	0	2.52057	3.05141	3.25098	0	0	0	0	1.50657	0	0	0	0	0	2.73815	0	0	0	0	0	3.02088	2.707	0	0	0	1.77695	2.61549	2.76868
C2_S50_L004_contig_1021	0	0	0	2.74293	12.7358	3.83815	0	0	0	2.27118	1.91534	3.14543	0	0	0	5.27512	3.86911	2.82302	0	0	0	2.9138	1.96611	3.88242	0	0	0	2.05539	2.34299	1.81972	0	0	0	1.87994	2.02925	0	0	0	0	0	1.67271	0	0	0	0	0	0	1.53254	0	0	0	0	0	0
C2_S50_L004_contig_1032	0	0	0	2.36924	6.02783	3.13852	0	0	0	3.29307	1.80975	2.57924	0	0	0	4.75696	3.85723	3.62333	0	0	0	2.94657	4.89303	5.2133	0	0	0	2.41364	3.11355	3.07701	0	0	0	0	2.09645	0	0	0	0	0	1.80826	0	0	0	0	0	2.21128	2.02252	0	0	0	0	0	1.74134
C2_S50_L004_contig_1043	0	0	0	3.43254	6.79309	4.92175	0	0	0	3.39463	2.2539	3.68699	0	0	0	4.67471	6.84192	2.46989	0	0	0	5.88951	4.35232	5.39991	0	0	0	3.7055	4.95117	3.78571	0	0	0	2.71441	4.35825	2.09309	0	0	0	0	3.53045	0	0	0	0	0	2.28998	2.56823	0	0	0	2.84171	2.94	3.26635
C2_S50_L004_contig_1073	0	0	0	7.34041	11.8289	8.56652	0	0	0	5.55473	5.97773	9.97086	5.12608	0	0	8.50577	8.04164	6.72838	0	0	0	12.6483	9.75945	9.85218	0	0	0	7.90564	8.32573	8.80855	0	0	0	3.69394	6.23097	3.51017	0	0	0	0	6.70128	0	0	0	0	0	4.90836	3.70403	0	0	0	4.91531	4.53176	6.34228
C2_S50_L004_contig_1085	0	0	0	2.1981	2.55103	2.16157	0	0	0	1.38061	0	2.38279	0	0	0	2.35709	2.91783	2.72171	0	0	0	2.8305	2.88718	3.13706	0	0	0	2.94835	2.633	2.8204	0	0	0	0	0	0	0	0	0	0	0	0	0	0	0	0	0	0	0	0	0	0	0	1.92866
C2_S50_L004_contig_1086	0	0	0	5.7595	10.3539	5.58125	0	0	0	5.27476	4.64271	6.31277	0	0	0	9.75733	6.75954	6.2941	2.81322	0	0	6.85305	8.4969	8.16195	0	0	0	7.00833	8.33629	6.89023	0	0	0	4.65013	3.6851	2.87018	0	0	0	0	4.89939	0	0	0	0	0	4.54569	4.06406	0	0	0	4.80347	5.11166	5.26063
C2_S50_L004_contig_1095	0	0	0	5.0305	6.51841	5.01999	0	0	0	4.0112	4.04194	5.82645	0	0	0	1.61906	0	0	0	0	0	4.10823	2.90337	4.87534	0	0	0	3.51359	4.59999	3.44752	0	0	0	0	0	0	0	0	0	0	3.48842	0	0	0	0	0	0	2.38576	0	0	0	2.66358	2.99224	2.72138
C2_S50_L004_contig_1100	0	0	0	5.19252	9.45723	4.86078	1.88418	2.06352	3.2446	5.08616	4.48056	6.88485	1.93118	1.85712	2.8088	6.89832	6.80487	6.06724	1.832	1.46642	0	6.7122	7.19943	8.18163	2.46833	1.89136	1.84108	5.26889	6.67569	5.95151	0	0	0	3.08116	4.42641	3.28767	0	0	0	0	4.48018	0	0	0	0	0	4.0647	3.5926	0	0	0	3.42046	3.66774	5.14317
C2_S50_L004_contig_1120	0	0	0	2.43955	2.59027	2.36917	0	0	0	1.75318	2.38933	2.38563	0	0	0	1.92722	1.75046	0	0	0	0	1.57296	1.62729	2.12398	0	0	0	1.88354	0	0	0	0	0	0	0	0	0	0	0	0	1.39116	0	0	0	0	0	0	0	0	0	0	0	0	0
C2_S50_L004_contig_1126	0	0	0	2.91495	4.54332	3.34139	0	0	0	2.12095	1.83279	2.69147	0	0	0	4.06842	3.96037	3.41401	0	0	0	2.66103	3.44363	2.81954	0	0	0	2.17563	2.63652	3.0272	0	0	0	1.50597	2.10052	0	0	0	0	0	1.52068	3.23155	0	0	0	0	1.83245	0	0	0	0	0	0	1.91067
C2_S50_L004_contig_1128	0	0	0	10.9462	14.8721	10.0905	0	0	0	7.13987	9.81961	9.95849	0	0	1.93823	11.3843	11.812	11.7791	0	5.37889	0	11.1155	10.8383	15.1684	0	0	0	11.8256	11.5443	9.675	0	0	0	4.61274	6.45698	4.9054	0	0	0	4.19757	6.67987	6.6657	5.4757	0	0	0	5.87639	6.16832	0	0	0	6.87621	6.56384	7.58773
C2_S50_L004_contig_1129	0	0	0	4.70571	4.67895	3.88029	2.57035	2.18203	2.37931	4.97026	4.04776	5.84147	2.16828	1.90631	3.10677	4.43249	3.36651	6.28758	1.89513	1.57747	1.95705	3.91789	3.24389	5.29368	2.21923	1.8326	2.14091	4.13265	3.86749	3.94899	0	0	0	2.39218	4.14782	2.22417	0	0	0	0	3.53404	0	0	0	0	0	2.82393	3.19809	0	0	0	3.78525	4.32132	3.54901
C2_S50_L004_contig_1139	6.6427	8.97594	7.6257	14.8356	17.9276	14.8578	26.7899	26.504	37.0244	12.469	12.3416	14.8006	38.4738	34.147	29.0535	19.1805	21.7157	16.0104	52.9548	34.2994	27.9033	15.7184	17.9144	23.5257	28.1376	23.762	32.6756	12.6301	16.7805	17.8735	6.11611	3.50444	4.68504	8.21378	13.6433	7.48017	6.0641	6.1048	5.33908	2.36392	10.577	2.48365	2.39462	0	1.76171	0	8.67729	9.98791	3.25664	3.09486	4.84903	7.89667	10.0003	13.6732
C2_S50_L004_contig_1149	0	0	0	6.24437	9.49538	6.73378	0	0	0	1.77362	2.34075	3.22989	0	0	0	4.55927	3.74802	2.8943	0	0	0	8.12362	5.88121	7.16673	0	0	0	5.21901	7.06177	5.84914	0	0	0	2.2357	3.58324	1.7922	0	0	0	0	4.7598	0	0	0	0	0	3.23063	3.70637	0	0	0	3.58693	2.852	4.50258
C2_S50_L004_contig_116	0	0	0	8.87187	22.5116	10.7932	0	0	0	6.15697	5.8762	8.4539	0	0	0	5.24735	4.47439	5.98238	0	0	0	10.5058	9.84504	15.0639	0	0	0	7.14246	11.5537	7.84272	0	0	0	2.84955	4.23966	2.55232	0	0	0	0	7.45945	0	0	0	0	0	5.2296	7.74265	0	0	0	4.21442	7.31089	6.60074
C2_S50_L004_contig_1161	0	0	0	0	8.60295	0	0	0	0	0	0	0	0	0	0	2.3716	0	0	0	0	0	0	0	0	0	0	0	0	0	0	0	0	0	0	0	0	0	0	0	0	0	0	0	0	0	0	0	0	0	0	0	0	0	0
C2_S50_L004_contig_1164	0	0	0	6.08352	6.83959	6.24878	0	0	0	4.76038	4.64939	6.20246	0	0	0	1.95174	0	0	0	0	0	4.35424	3.95937	5.57123	0	0	0	4.27762	4.83511	3.69112	0	0	0	1.72028	0	0	0	0	0	0	3.66333	0	0	0	0	0	2.39161	3.16078	0	0	0	2.7747	3.40798	3.20162
C2_S50_L004_contig_1167	0	0	0	3.7159	5.85068	4.46384	0	0	0	3.42335	3.44645	5.01068	0	0	0	3.09592	2.75587	2.71631	0	0	0	3.59679	4.81569	3.26223	0	0	0	3.98739	3.66158	4.5209	0	0	0	1.95494	1.44105	0	0	0	0	0	3.06368	0	0	0	0	0	2.61459	0	0	0	0	2.50544	2.36385	4.03194
C2_S50_L004_contig_1170	0	0	0	4.52859	5.50261	3.75701	0	0	0	5.29557	4.75809	7.37881	0	0	0	0	0	0	0	0	0	5.28185	4.46972	4.41752	0	0	0	5.06646	4.60394	4.63491	0	0	0	0	0	0	0	0	0	0	4.81994	0	0	0	0	0	2.99969	2.85421	0	0	0	3.77809	3.84808	3.9744
C2_S50_L004_contig_1177	0	0	0	0	3.06779	2.11634	0	0	0	1.74348	0	1.8148	0	0	0	2.42205	3.35853	1.77716	0	0	0	4.0694	2.73065	2.8333	0	0	0	2.25267	2.55111	2.05379	0	0	0	0	1.96012	0	0	0	0	0	2.62297	0	0	0	0	0	0	0	0	0	0	0	0	0
C2_S50_L004_contig_1201	0	0	0	6.27642	6.66369	5.14403	0	0	0	6.22169	6.0104	8.32337	0	0	0	4.26749	4.42938	4.26987	0	0	0	4.961	5.99812	5.6691	0	0	0	6.17811	5.85442	7.33574	0	0	0	0	0	0	0	0	0	0	5.48271	0	0	0	0	0	0	3.74431	0	0	0	4.49402	4.67852	6.74422
C2_S50_L004_contig_1206	0	0	0	2.01316	2.1225	1.56916	0	0	0	0	1.39413	1.96486	0	0	0	0	0	0	0	0	0	2.54827	2.1193	2.40856	0	0	0	1.93286	1.50734	2.4274	0	0	0	0	0	0	0	0	0	0	1.69903	0	0	0	0	0	0	0	0	0	0	1.51422	0	2.24331
C2_S50_L004_contig_1213	0	0	0	3.2852	4.82079	3.61854	0	0	0	1.71501	1.96005	2.90032	0	0	0	4.84432	4.49222	3.83256	0	0	0	3.77165	3.10054	3.65656	0	0	0	3.64827	3.08546	2.85609	0	0	0	2.27798	3.74881	2.95385	0	0	0	0	2.17787	0	0	0	0	0	1.55832	2.00476	0	0	0	2.82159	1.63731	2.10503
C2_S50_L004_contig_1232	0	0	0	0	5.99607	1.47617	0	0	0	0	0	0	0	0	0	0	0	0	0	0	0	0	0	0	0	0	0	3.5071	0	0	0	0	0	0	0	0	0	0	0	0	0	0	0	0	0	0	0	0	0	0	0	2.46252	0	0
C2_S50_L004_contig_1239	0	0	0	2.03645	2.5203	1.83724	0	0	0	1.64387	0	2.30396	0	0	0	2.37893	0	3.08421	0	0	0	1.83516	1.87111	1.51032	0	0	0	0	1.8999	1.87685	0	0	0	0	0	0	0	0	0	0	1.40814	0	0	0	0	0	0	0	0	0	0	0	0	1.76868
C2_S50_L004_contig_1254	0	0	0	2.13505	3.44815	2.4708	1.81367	0	0	2.18706	2.19555	2.38922	0	0	0	0	0	0	0	0	0	2.29359	2.32253	3.45926	0	0	0	0	2.59096	2.09049	0	0	0	0	0	0	0	0	0	0	0	0	0	0	0	0	0	0	0	0	0	0	0	1.7019
C2_S50_L004_contig_1260	0	0	0	2.56137	2.93561	2.7779	0	0	0	2.37436	2.32019	3.7262	0	0	0	2.60739	1.85787	1.90949	0	0	0	2.37302	2.09194	2.68031	0	0	0	2.18793	2.33212	1.91275	0	0	0	0	0	0	0	0	0	0	1.93507	0	0	0	0	0	0	0	0	0	0	0	0	1.64381
C2_S50_L004_contig_1263	0	0	0	6.22905	10.3528	4.55401	0	0	0	5.78987	4.82825	6.6398	0	0	0	3.46362	2.79414	1.89329	0	0	0	6.19921	3.50173	8.67991	0	0	0	8.20126	5.09439	3.07493	0	0	0	2.16342	1.96535	1.69375	0	0	0	0	4.287	0	0	0	0	0	2.22916	4.04811	0	0	0	5.87572	3.12899	2.69997
C2_S50_L004_contig_1270	0	0	0	2.1062	2.9059	2.06561	0	0	0	1.53435	0	2.49133	0	0	0	3.74496	3.48824	2.30949	0	0	0	2.72387	2.70691	2.99766	0	0	0	2.05155	2.03609	2.18137	0	0	0	1.74281	2.29619	0	0	0	0	0	1.8146	0	0	0	0	0	0	0	0	0	0	0	0	1.51448
C2_S50_L004_contig_1278	0	0	0	3.36118	4.82202	3.1264	0	0	0	1.83999	2.88953	3.02338	0	0	0	2.49532	2.86245	2.53283	0	0	0	4.02075	3.19966	4.68651	0	0	0	2.60721	2.54837	3.05865	0	0	0	0	1.95076	2.12143	0	0	0	0	3.52382	0	0	0	0	0	1.83916	2.94808	0	0	0	2.27886	1.98358	2.86849
C2_S50_L004_contig_128	0	0	0	2.19159	2.44729	2.46562	0	0	0	0	1.49678	2.229	0	0	0	3.28673	2.78159	2.5472	0	0	0	2.66111	2.63448	2.49467	0	0	0	1.76158	2.21339	2.12178	0	0	0	0	1.5773	0	0	0	0	0	0	1.50979	1.49796	0	0	0	0	0	0	0	0	0	0	0
C2_S50_L004_contig_1282	0	0	0	5.58053	6.46202	6.31812	0	0	0	5.7302	4.35914	6.68639	0	0	0	3.15434	2.33695	2.08819	0	0	0	4.50934	4.62008	4.87698	0	0	0	4.46852	4.99292	4.58026	0	0	0	1.74976	0	0	0	0	0	0	4.03793	0	0	0	0	0	3.28245	3.18744	0	0	0	3.16084	3.50913	4.74987
C2_S50_L004_contig_1294	0	0	0	7.55504	10.8332	8.51378	0	0	2.23794	6.79212	6.55589	10.0896	0	0	0	7.64223	8.69312	6.92521	0	0	0	6.96507	6.52643	7.24622	0	0	0	5.44633	6.16943	7.39446	0	0	0	4.07368	6.41347	4.26495	0	0	0	2.11037	7.12066	2.14899	2.42553	0	0	0	4.93969	4.95899	0	0	0	5.51634	5.2138	7.46413
C2_S50_L004_contig_130	0	0	0	4.35288	4.82779	4.63732	0	0	0	3.18282	2.65728	3.31844	1.65108	0	1.7	5.30342	4.06628	3.57617	0	2.6464	0	4.4554	4.06664	4.99191	0	1.88085	0	3.83264	3.42365	4.07203	0	0	0	1.94128	2.82599	1.57221	0	0	0	0	1.99586	0	0	0	0	0	1.56061	1.94955	0	0	0	2.75899	1.78732	2.69011
C2_S50_L004_contig_1301	0	0	0	9.18782	12.7309	9.61656	2.18751	2.12073	1.69168	6.62042	6.65866	9.57195	2.22653	2.29156	2.45547	17.2112	18.366	13.8516	2.75993	2.74176	3.18252	11.9294	12.9401	14.4693	2.32392	2.19614	1.91837	9.97156	10.0522	11.3277	0	0	0	6.91304	10.7217	6.71795	0	0	0	4.61435	6.75583	6.72658	6.82225	0	0	0	5.56615	5.52883	0	0	0	5.91934	5.62456	8.14484
C2_S50_L004_contig_1319	0	1.85171	0	8.24552	9.12247	8.11647	5.65601	4.53274	5.07718	6.3881	6.26447	8.43792	4.18758	3.69149	4.59587	4.34231	6.56551	4.19511	3.13571	3.07294	2.45958	8.84937	7.1739	9.15034	4.00322	3.11105	4.61533	6.62258	7.39074	5.44817	0	0	0	2.26922	4.31875	2.32694	0	0	0	0	5.43332	1.3802	1.52908	0	0	0	3.09525	4.53303	0	0	0	4.34794	3.99268	3.52037
C2_S50_L004_contig_1334	0	0	0	4.23754	6.87836	5.5798	0	0	0	4.18558	3.1051	4.82104	0	0	0	6.26499	6.13274	3.71341	0	0	0	4.08632	3.69735	5.20271	0	0	0	4.62661	4.09877	3.59595	0	0	0	2.59225	3.19803	0	0	0	0	2.38858	2.51226	1.76119	1.70387	0	0	0	2.17818	2.16767	0	0	0	3.0543	3.43928	3.15551
C2_S50_L004_contig_1341	0	0	0	2.44609	5.43935	2.9147	0	0	0	2.61988	3.05515	3.27088	0	0	0	6.43758	5.25714	5.57874	0	0	2.42969	3.45841	2.40424	3.52474	0	0	0	3.34536	2.61518	3.13513	0	0	0	3.15207	3.66936	2.30298	0	0	0	2.39945	2.30245	3.83534	4.55825	0	0	0	0	0	0	0	0	1.71475	0	2.70358
C2_S50_L004_contig_136	0	0	0	2.28672	8.34885	1.87597	0	0	0	0	0	1.93802	0	0	0	0	0	0	0	0	0	2.55957	2.82574	2.62318	0	0	0	2.48257	2.72254	2.40529	0	0	0	0	0	0	0	0	0	0	2.18033	0	0	0	0	0	0	0	0	0	0	0	1.55882	1.75098
C2_S50_L004_contig_1362	0	0	0	3.25895	3.6527	3.07499	1.48561	3.81936	0	2.46867	2.40052	3.96184	2.13703	0	0	4.90772	4.9339	4.75417	2.10172	2.42423	0	3.041	2.65524	3.59621	0	1.35891	0	1.88159	3.80152	2.02655	0	0	0	3.36157	3.48307	2.78405	0	0	0	0	2.53362	0	1.96892	0	0	0	0	1.80739	0	0	0	1.91993	1.98833	2.52661
C2_S50_L004_contig_1372	0	0	0	3.60044	8.16675	3.9261	0	0	0	3.12928	3.45347	3.76541	0	0	0	3.77986	1.67225	1.6667	0	0	0	4.62881	3.89982	2.56684	0	0	0	2.42667	4.52915	4.05035	0	0	0	0	0	0	0	0	0	0	2.5436	0	0	0	0	0	1.8143	0	0	0	0	0	2.60724	2.20978
C2_S50_L004_contig_1376	2.16356	2.39801	2.17827	30.422	37.3879	28.3988	8.83506	9.1789	10.6774	17.6849	16.8098	32.0921	11.6799	9.29899	13.2165	38.388	26.3931	30.0842	10.4335	11.8322	10.2357	59.0188	26.3156	42.9062	10.1288	8.67309	15.1025	25.1769	23.2608	33.8691	0	0	0	13.7388	19.5959	12.8305	0	0	0	4.14452	28.4658	4.25508	3.56041	0	0	0	10.6153	14.9989	0	0	0	15.9896	12.5048	22.6939
C2_S50_L004_contig_1381	0	0	0	9.1226	11.86	6.9489	0	0	0	5.64423	7.14554	7.13978	0	0	0	8.04475	8.39395	8.47277	0	3.50153	0	7.91931	8.03586	10.7796	0	0	0	8.95263	9.30049	7.06119	0	0	0	3.39193	4.38513	3.53896	0	0	0	3.29346	5.45529	5.11662	3.99738	0	0	0	4.20351	4.69899	0	0	0	5.17266	5.14374	4.97303
C2_S50_L004_contig_1390	0	0	0	10.247	12.7066	10.5879	1.78168	3.12208	2.29734	8.46819	7.78793	10.922	1.85133	1.71135	2.48465	19.6533	12.2605	14.0938	1.98682	1.72758	2.11209	11.0456	11.1918	11.2007	1.54446	2.00998	2.23935	10.0118	10.3238	11.4721	0	0	0	7.73002	6.43039	4.08839	0	0	0	3.54759	7.20605	6.21131	5.25657	0	0	0	5.52358	6.04557	0	0	0	5.92967	6.98529	7.4963
C2_S50_L004_contig_1398	0	0	0	3.14411	3.4267	2.5833	0	0	0	2.09902	2.15494	3.02489	0	0	0	3.73126	3.1994	2.76249	0	0	0	3.51905	2.75594	3.16649	0	0	0	2.29842	2.59048	2.56362	0	0	0	1.71616	2.49542	1.64046	0	0	0	0	2.10839	0	0	0	0	0	1.6894	0	0	0	0	0	1.4192	2.346
C2_S50_L004_contig_1403	2.2519	3.43903	1.97839	11.1262	13.5548	10.7532	8.71072	9.05887	5.27658	7.55639	7.77833	13.0839	8.40643	7.61192	10.1082	10.6426	10.0478	18.0145	9.80172	7.06391	7.20092	11.2163	10.9139	11.9464	7.26782	8.5921	9.38046	9.98408	10.0565	12.3292	0	0	0	4.28767	7.97309	8.42461	0	0	0	1.59574	5.90091	1.58791	1.75915	0	0	0	4.77496	4.27485	0	0	0	6.48779	5.31789	8.31511
C2_S50_L004_contig_141	0	0	0	1.69195	2.5025	1.73623	0	0	0	1.4942	0	0	0	0	0	2.50998	2.35322	1.9062	0	0	0	2.29034	1.41369	2.03237	0	0	0	0	0	0	0	0	0	0	1.46965	0	0	0	0	0	0	0	0	0	0	0	0	0	0	0	0	0	0	0
C2_S50_L004_contig_1416	0	0	0	3.30075	3.2599	3.02121	0	0	0	2.29686	2.58154	3.70545	0	0	0	4.83923	3.79229	2.6939	0	0	0	3.41584	3.05628	3.06175	0	0	0	2.3627	2.67899	2.52273	0	0	0	3.05986	3.01911	2.38801	0	0	0	0	3.31135	0	0	0	0	0	0	2.7212	0	0	0	2.34275	1.68371	3.09083
C2_S50_L004_contig_1419	0	0	0	6.60954	7.98792	6.43636	0	0	0	4.78388	4.83739	6.7202	0	0	0	4.87353	3.86502	3.12512	0	0	0	6.92277	8.03023	8.94827	0	0	0	7.04535	8.058	9.5255	0	0	0	1.99959	2.4021	0	0	0	0	0	5.05179	0	0	0	0	0	4.18959	4.08665	0	0	0	4.33514	4.09056	7.11737
C2_S50_L004_contig_1420	0	0	0	4.8324	6.67872	6.07014	0	0	0	3.78948	3.0159	5.9363	0	0	0	6.9256	5.56047	4.40752	0	0	0	5.20283	5.7554	5.54478	0	0	0	4.42155	4.5532	4.09726	0	0	0	3.60256	3.48452	3.15919	0	0	0	0	3.00374	0	1.98348	0	0	0	2.79977	3.12791	0	0	0	2.70792	2.32024	2.86638
C2_S50_L004_contig_1429	0	0	0	3.36687	5.129	4.79312	0	0	0	3.3895	2.68761	4.49914	0	0	0	8.51368	8.07978	6.58597	0	0	0	4.17048	4.14484	4.31222	0	0	0	3.27642	3.83881	3.84079	0	0	0	2.61738	4.37909	2.60594	0	0	0	0	2.85112	0	0	0	0	0	0	1.98761	0	0	0	2.01463	0	3.24819
C2_S50_L004_contig_1432	0	0	0	3.80377	5.32739	3.05092	0	0	0	3.08135	3.04402	4.02886	0	0	0	4.26755	4.51248	4.54959	0	0	0	3.11333	3.19724	3.71016	0	0	0	3.68932	3.37586	3.80455	0	0	0	2.37497	2.47069	1.75195	0	0	0	0	2.71573	0	0	0	0	0	1.99432	1.9639	0	0	0	1.94384	2.153	2.70582
C2_S50_L004_contig_1443	0	0	0	2.89473	3.35173	3.21428	0	0	0	2.28216	2.49789	3.60388	0	0	0	3.84292	3.2612	2.09313	0	0	0	3.05146	2.70564	2.68547	0	0	0	1.97862	2.10194	2.80432	0	0	0	1.78868	1.72158	1.72895	0	0	0	0	1.70546	0	0	0	0	0	0	0	0	0	0	0	1.39624	2.41949
C2_S50_L004_contig_1444	0	0	0	4.49116	16.4265	3.20031	0	0	0	2.52897	2.40301	3.45759	0	0	0	3.10009	3.0058	10.1008	0	0	0	3.88874	2.90485	5.71883	0	0	0	3.49022	3.09681	3.54585	0	0	0	1.444	2.11765	5.11851	0	0	0	0	2.14458	0	0	0	0	0	0	2.32935	0	0	0	2.32027	1.79498	2.29605
C2_S50_L004_contig_1446	0	0	0	1.8171	7.70546	2.06645	0	0	0	2.08249	1.45819	1.74978	0	0	0	2.66101	2.42296	2.56976	0	0	0	3.08744	2.35631	2.94552	0	0	0	2.50765	3.4761	2.33418	0	0	0	0	0	1.35276	0	0	0	0	1.95655	0	0	0	0	0	0	0	0	0	0	0	2.0988	1.59663
C2_S50_L004_contig_1455	2.60173	3.69092	2.1415	15.7026	20.2975	15.3296	8.18057	10.3322	6.95188	12.4369	11.1303	16.4259	9.98516	12.6459	13.9319	36.8982	36.0834	30.5419	20.3442	15.6332	18.1572	17.4102	24.4332	18.1842	11.4469	10.3148	11.2233	16.6984	21.6455	19.6602	0	0	2.53531	16.2921	19.3606	13.2323	1.89222	2.15297	2.89262	5.55645	10.3516	8.26012	8.99733	0	2.3074	0	11.2079	7.58845	0	0	1.87983	9.97272	11.5238	13.7122
C2_S50_L004_contig_1470	0	0	0	3.02564	4.8614	3.4773	0	0	0	2.61838	3.92858	5.67068	0	0	0	3.56204	3.72279	3.32509	0	0	0	4.69099	4.17574	4.18235	0	0	0	5.0125	3.19108	4.09255	0	0	0	1.42868	2.31057	0	0	0	0	0	3.71057	0	0	0	0	0	1.8602	1.50432	0	0	0	2.64779	2.13989	2.67757
C2_S50_L004_contig_1481	0	0	0	2.19594	7.48037	1.85677	0	0	0	1.48755	0	0	0	0	0	0	0	0	0	0	0	2.48093	2.68327	1.81842	0	0	0	2.40377	2.72521	2.01895	0	0	0	0	0	0	0	0	0	0	0	0	0	0	0	0	0	0	0	0	0	0	1.61552	1.7934
C2_S50_L004_contig_1482	0	0	0	4.08658	5.29164	4.07153	0	0	0	3.41849	3.21416	4.00073	0	0	0	0	0	0	0	0	0	3.41315	4.05971	3.77915	0	0	0	2.77883	3.36443	3.28234	0	0	0	0	0	0	0	0	0	0	3.62543	0	0	0	0	0	2.32061	2.7231	0	0	0	2.04277	2.4714	2.65126
C2_S50_L004_contig_1483	0	0	0	7.10207	7.08056	5.36175	0	0	0	2.03859	2.22081	4.11316	0	0	0	0	0	0	0	0	0	3.6572	3.11764	3.81626	0	0	0	2.80469	4.34328	2.97719	0	0	0	0	0	0	0	0	0	0	4.68332	0	0	0	0	0	1.76299	2.74018	0	0	0	2.8091	2.76885	3.26747
C2_S50_L004_contig_1489	0	0	0	2.70985	3.69992	1.99305	0	0	0	3.05306	3.22202	4.64942	0	0	0	2.70687	2.34611	1.54354	0	0	0	2.91308	2.38311	3.49073	0	0	0	1.8279	2.43096	2.08568	0	0	0	2.93502	2.75944	2.38535	0	0	0	0	2.73907	2.2923	1.6351	0	0	0	1.99354	1.90149	0	0	0	2.08427	1.92426	2.32359
C2_S50_L004_contig_1495	0	0	0	5.27804	6.70082	5.48818	0	0	0	4.26613	4.59505	5.48828	0	0	0	4.98508	4.38041	3.89784	0	0	0	5.21865	2.96695	5.77594	0	0	0	4.97476	5.54267	3.63221	0	0	0	2.25891	2.14253	0	0	0	0	0	3.56921	0	0	0	0	0	2.25381	2.47616	0	0	0	3.01683	2.77724	3.09165
C2_S50_L004_contig_1505	0	0	0	43.1311	43.5794	39.9119	4.07693	3.69348	3.49005	29.9397	32.9118	44.4268	5.79251	2.59184	4.35577	26.431	25.2182	21.7648	2.07556	4.65008	0	28.3361	31.1925	35.754	2.73539	4.93058	3.30206	25.3617	35.7883	26.7928	1.43271	0	0	13.4403	12.4236	8.74762	0	0	0	4.16413	23.238	5.98575	3.97284	0	0	0	17.4718	18.3325	0	0	0	15.6141	22.3249	21.9242
C2_S50_L004_contig_1518	0	2.19771	0	22.7707	29.1997	21.6226	4.27172	4.84802	4.01668	25.3759	22.709	27.8865	10.6896	4.12419	5.12692	41.721	42.0729	30.1392	5.25889	11.0555	4.82111	24.617	27.9285	22.9591	3.98871	3.78164	5.08906	18.8381	21.1146	21.1177	2.36733	0	0	21.8102	23.2761	13.8245	0	2.08819	0	10.0428	19.1673	12.7594	10.3767	0	0	0	15.884	11.6278	0	0	0	12.4852	13.0556	17.6901
C2_S50_L004_contig_1542	0	0	0	5.00526	7.19177	4.52847	0	0	2.02202	3.78532	4.2371	6.88403	0	0	0	3.00317	2.2629	2.33988	0	0	0	4.69097	6.23601	5.54702	0	0	0	4.46617	5.00228	5.09415	0	0	0	1.77857	2.18353	1.26885	0	0	0	0	3.35873	0	0	0	0	0	3.47103	2.76399	0	0	0	2.45169	3.212	4.19464
C2_S50_L004_contig_1548	0	0	0	4.20162	6.80332	4.77952	0	0	0	3.24573	3.24791	4.52924	1.42966	0	0	2.61153	0	0	0	0	0	3.63001	4.37441	4.36606	0	0	0	3.12968	3.71208	4.54719	0	0	0	0	0	0	0	0	0	0	2.35012	0	0	0	0	0	2.05228	1.9589	0	0	0	2.05604	2.42367	3.46866
C2_S50_L004_contig_1553	0	0	0	4.64837	7.2653	5.01471	0	0	0	0	0	2.91174	0	0	0	4.1358	2.35356	0	0	0	0	5.23378	5.76797	6.51318	0	0	0	5.97837	5.80676	6.5778	0	0	0	1.48026	1.77147	0	0	0	0	0	4.23912	0	0	0	0	0	3.25733	2.96498	0	0	0	4.05849	3.34121	5.33789
C2_S50_L004_contig_1565	0	0	0	2.26135	3.06132	2.53165	0	0	0	3.25052	2.20201	2.61025	0	0	0	0	0	0	0	0	0	3.12453	2.08944	2.45863	0	0	0	3.07921	2.2015	1.71035	0	0	0	0	0	0	0	0	0	0	2.35999	0	0	0	0	0	1.40893	0	0	0	0	2.30581	0	1.7334
C2_S50_L004_contig_1569	0	0	0	4.13157	6.03694	4.3695	0	0	0	3.09395	2.67501	4.81995	0	0	0	3.04159	2.5827	0	0	0	0	4.52579	4.24869	5.25703	0	0	0	4.94881	4.7483	3.7963	0	0	0	0	1.47276	0	0	0	0	0	4.08687	0	0	0	0	0	2.41953	2.79988	0	0	0	3.38608	4.02511	4.32664
C2_S50_L004_contig_1579	0	0	0	0	7.20909	0	0	0	0	0	0	0	0	0	0	0	0	0	0	0	0	0	0	0	0	0	0	0	0	2.22589	0	0	0	0	0	0	0	0	0	0	0	0	0	0	0	0	0	0	0	0	0	0	0	1.91414
C2_S50_L004_contig_1629	0	3.16701	2.09834	23.1522	27.493	19.0332	8.45133	6.91815	10.4071	20.1246	18.1259	20.5788	5.01247	5.85176	11.4834	20.0767	14.0278	20.7664	3.94215	2.79516	4.01861	19.173	13.1115	24.5405	4.94153	4.89814	6.26244	15.9363	18.6649	13.9869	0	0	0	8.12805	8.7085	5.18227	0	0	0	3.97435	11.6137	4.85507	5.32779	0	0	0	7.55634	9.16228	0	0	0	8.44081	10.0989	8.60267
C2_S50_L004_contig_1639	0	0	0	6.4611	6.9682	4.25477	0	0	0	2.94533	2.79522	3.91778	0	0	0	1.95503	3.81569	0	0	0	0	4.5495	4.31447	4.91023	0	0	0	4.67768	4.91207	4.6927	0	0	0	0	2.16032	0	0	0	0	4.08123	3.28215	0	0	0	0	0	2.28597	2.37914	0	0	0	2.83251	3.19036	3.68257
C2_S50_L004_contig_1675	0	0	0	5.13188	5.47778	3.73773	0	0	0	3.42963	3.10477	4.40277	0	0	0	5.73558	4.50804	3.63022	0	0	0	4.63661	2.79335	4.26641	0	0	0	3.79592	2.95085	3.02918	0	0	0	2.27396	2.79211	1.84159	0	0	0	0	3.78556	0	0	0	0	0	0	1.85262	0	0	0	2.63022	1.80521	2.12442
C2_S50_L004_contig_1682	0	0	0	5.20707	7.45577	4.96533	0	0	2.43501	4.52912	4.37556	6.04802	0	0	0	2.47462	2.32425	2.38144	0	0	0	5.15427	6.61224	5.28261	0	0	0	5.20294	5.09444	5.43111	0	0	0	1.79282	1.62713	0	0	0	0	0	3.50863	0	0	0	0	0	3.54906	2.84776	0	0	0	2.9661	3.48418	4.93979
C2_S50_L004_contig_1683	0	0	0	2.72918	4.44157	3.54947	0	0	0	3.67212	2.80182	3.50413	0	0	0	4.38712	3.61556	2.91544	0	0	0	3.42556	3.26871	3.8569	0	0	0	2.35038	3.79787	4.20523	0	0	0	1.85993	0	0	0	0	0	0	2.30305	1.41025	0	0	0	0	0	1.90225	0	0	0	2.0122	2.12208	2.6231
C2_S50_L004_contig_1697	0	0	0	22.2627	24.7703	21.2423	2.32134	2.7526	2.1465	18.1484	18.454	23.1936	2.17514	0	2.25166	34.5838	34.8029	25.4905	2.06264	2.48102	2.74576	21.2371	19.7523	26.8381	2.16662	1.87204	2.00922	18.5356	25.0091	18.3538	0	0	0	20.192	20.5158	14.9201	0	0	0	11.1725	18.0866	14.807	18.0271	0	0	0	13.291	14.8246	0	0	0	12.9665	15.9925	19.8613
C2_S50_L004_contig_1702	0	0	0	3.62489	4.92075	3.76943	0	0	0	2.98032	2.7192	4.8017	0	0	0	6.39639	5.80553	4.84794	0	0	0	5.36617	4.62737	4.89094	0	0	0	4.1641	4.56473	6.11295	0	0	0	2.79057	3.37636	2.34753	0	0	0	2.11875	3.19421	2.0081	2.4951	0	0	0	2.25567	2.20956	0	0	0	2.35036	2.47631	4.74019
C2_S50_L004_contig_1704	0	0	0	3.63287	4.58973	2.99331	0	0	0	2.32603	2.39798	3.97021	0	0	0	0	0	0	0	0	0	2.81458	2.4217	2.34582	0	0	0	1.68789	3.03326	2.23375	0	0	0	0	0	0	0	0	0	0	2.517	0	0	0	0	0	1.62418	0	0	0	0	0	2.4648	2.12248
C2_S50_L004_contig_1715	0	0	0	2.47623	4.35823	2.74605	0	0	0	1.94344	0	2.37348	0	0	0	2.84276	2.41209	2.77131	0	0	0	2.17691	2.41019	2.9816	0	0	0	3.56265	2.07821	2.30275	0	0	0	0	1.77682	0	0	0	0	0	0	0	0	0	0	0	0	0	0	0	0	0	0	1.82364
C2_S50_L004_contig_1730	0	1.89555	0	2.56514	9.03568	0	0	0	3.91282	1.8304	0	0	3.64187	4.0359	0	0	0	0	0	2.51712	0	1.48682	0	0	0	2.97856	0	0	0	1.91547	0	0	0	0	0	0	0	0	0	0	0	0	0	0	0	0	0	0	0	0	0	0	0	2.26935
C2_S50_L004_contig_1767	0	0	0	3.27449	5.70108	2.21087	0	0	0	2.54204	2.13251	3.91129	0	0	0	4.5394	5.00154	2.77713	0	0	0	4.89621	3.35219	4.74356	0	0	0	2.94552	3.42021	3.83172	0	0	0	2.99076	3.85681	2.19844	0	0	0	0	3.20867	1.69492	1.59564	0	0	0	1.92109	2.13548	0	0	0	1.85835	1.59223	3.221
C2_S50_L004_contig_1787	0	0	0	3.90778	5.57559	4.22135	0	0	0	2.50765	2.59998	4.09687	0	0	0	1.9663	1.69486	1.79871	0	0	0	2.96342	4.40446	3.43383	0	0	0	2.62857	2.79894	2.8579	0	0	0	0	0	0	0	0	0	0	2.99745	0	0	0	0	0	2.49069	2.0982	0	0	0	2.05597	2.14465	2.93095
C2_S50_L004_contig_1788	0	0	0	9.45442	11.6114	9.77273	0	0	0	7.97054	6.5469	9.56539	0	0	0	6.30979	7.59242	3.67704	0	0	0	8.68433	8.03216	8.16014	0	0	0	8.25373	10.6475	7.83157	0	0	0	3.46091	3.93647	2.049	0	0	0	0	7.95666	0	0	0	0	0	4.92282	4.98755	0	0	0	5.40114	7.329	6.57216
C2_S50_L004_contig_1794	0	0	0	3.2859	3.35587	3.75317	0	0	0	0	1.959	3.24125	0	0	0	7.05291	5.59144	4.73256	0	0	0	2.87862	2.66248	3.74941	0	0	0	2.68352	3.01524	2.28643	0	0	0	2.68287	3.24276	1.93207	0	0	0	0	1.82582	0	2.04432	0	0	0	0	1.71228	0	0	0	0	0	0
C2_S50_L004_contig_1795	0	0	0	6.5981	9.99623	6.19093	0	0	0	5.76909	5.11813	7.82643	0	0	0	8.77688	8.07608	6.72767	0	0	0	13.0153	10.0643	11.788	0	0	0	7.35071	7.09307	9.62888	0	0	0	3.75944	6.50492	3.6686	0	0	0	1.58769	9.11269	0	2.06873	0	0	0	6.10411	6.0093	0	0	0	5.94486	4.89401	8.42428
C2_S50_L004_contig_1803	0	1.41571	0	12.2811	14.1561	12.2508	4.82917	4.24194	6.38435	9.24717	7.96724	12.5859	3.68366	4.45127	5.83128	23.5664	28.2276	21.4203	4.81783	5.97037	6.28919	16.9316	17.9416	20.6006	4.89244	4.07377	4.85621	16.3675	17.8648	17.0617	0	0	0	10.091	15.5864	10.4099	0	0	0	2.81389	11.3208	3.39629	3.88969	0	0	0	8.70255	9.21599	0	0	0	10.3434	10.1134	13.1882
C2_S50_L004_contig_1806	0	0	0	3.26268	4.24803	3.37528	0	0	0	2.00085	1.70755	3.22549	0	0	0	3.90496	3.27724	3.20135	0	0	0	3.40731	2.5401	3.21234	0	0	0	2.33734	2.74784	1.82119	0	0	0	1.77564	1.94093	1.89651	0	0	0	0	2.38439	0	0	0	0	0	0	0	0	0	0	0	0	1.70004
C2_S50_L004_contig_1824	0	0	0	6.56146	8.05647	2.44959	0	0	2.2136	4.01067	2.17431	2.41429	0	0	0	3.14371	4.33234	2.93745	1.72399	0	0	2.11916	3.88014	4.80326	0	0	0	4.43238	6.80812	3.44113	0	0	0	1.42315	2.31597	0	0	0	0	2.03331	1.81256	0	0	0	0	0	1.77369	2.11075	0	0	0	2.66605	3.43352	3.20909
C2_S50_L004_contig_1832	0	0	0	12.3884	14.1788	10.5263	1.88982	1.77848	2.12525	9.76026	9.53592	12.6784	0	1.56739	2.10847	12.6025	10.8939	8.91824	0	0	1.79977	14.0912	13.0195	14.8758	0	1.60286	1.90302	13.5291	12.7873	15.655	0	0	0	5.59772	6.80554	3.83628	0	0	0	2.35932	9.74708	2.96631	3.21522	0	0	0	6.9524	6.74978	0	0	0	8.59097	7.55159	12.1727
C2_S50_L004_contig_1838	0	0	0	4.0906	4.65995	4.07277	2.42162	2.16413	2.44826	2.79018	2.88518	3.97677	2.79007	2.32067	3.82695	8.35095	7.77334	6.32761	3.98866	3.69782	3.93516	3.58267	4.78192	5.71885	2.70883	2.30284	3.2085	4.68769	4.79866	4.79414	0	0	0	2.75506	3.76497	2.34115	0	0	0	2.71797	2.67867	2.76838	3.60073	0	0	0	2.2063	2.57233	0	0	0	2.3712	2.93098	2.85744
C2_S50_L004_contig_1854	0	0	0	2.8498	6.04581	0	0	0	0	0	0	1.76056	0	0	0	2.05004	1.88762	0	0	0	0	1.70235	1.6424	2.0561	0	0	0	0	0	2.20217	0	0	0	1.88689	0	0	0	0	0	0	0	0	0	0	0	0	0	0	0	0	0	0	0	1.32014
C2_S50_L004_contig_1860	0	1.69336	0	6.85271	7.80728	7.01362	2.73665	3.13484	2.30484	5.65356	4.52227	6.29771	4.04177	3.49545	3.60325	15.959	11.9601	7.74988	4.12502	3.74691	7.17877	5.83052	6.76396	6.57416	3.43993	2.77581	3.20212	6.1832	6.03672	5.71232	0	0	0	7.1116	7.3399	4.29755	0	0	0	0	3.16748	1.99454	2.19283	0	0	0	2.86336	2.60161	0	0	0	3.95299	3.11201	4.19821
C2_S50_L004_contig_1863	0	0	0	7.21182	19.4825	8.31016	0	0	0	4.71713	5.34878	7.99753	0	0	0	7.55092	5.6749	9.27834	0	0	0	8.45876	8.61765	14.368	0	0	0	5.72021	9.32283	6.1002	0	0	0	0	4.82494	2.86757	0	0	0	0	6.63165	0	0	0	0	0	3.88899	6.13026	0	0	0	3.53475	5.84667	4.7024
C2_S50_L004_contig_1866	0	0	0	2.50355	3.06884	2.31287	0	0	0	0	2.95813	2.68387	0	0	0	3.02841	3.9529	2.4935	0	0	0	2.41152	2.81906	3.32043	0	0	0	2.08907	2.15703	2.86942	0	0	0	0	2.73159	0	0	0	0	0	1.77066	0	0	0	0	0	0	1.38497	0	0	0	0	0	2.30169
C2_S50_L004_contig_1877	0	0	0	4.59462	4.78511	3.78437	0	0	0	3.62509	3.19123	4.16655	0	0	0	6.30338	5.47474	3.46956	0	0	0	4.17123	4.40232	6.11946	0	0	0	4.27671	3.45867	4.07932	0	0	0	2.87873	3.76219	2.38056	0	0	0	0	3.23596	1.87609	0	0	0	0	2.11918	3.00685	0	0	0	2.75024	2.00357	2.99574
C2_S50_L004_contig_1894	0	0	0	1.70304	3.47428	2.03824	0	0	0	0	0	2.00962	0	0	0	2.60745	3.09649	2.35074	0	0	0	2.35353	1.77404	2.19276	0	0	0	1.79014	2.24206	1.99385	0	0	0	0	1.96523	0	0	0	0	0	0	0	0	0	0	0	0	0	0	0	0	0	0	0
C2_S50_L004_contig_1898	0	0	0	3.65067	5.53644	4.8079	0	0	0	4.22313	3.74559	5.49725	0	0	0	5.10349	5.23136	3.13552	0	0	0	2.899	4.07604	4.21905	0	0	0	3.21755	4.30092	3.33894	0	0	0	2.88286	4.6	2.55599	0	0	0	0	3.80557	2.55557	2.20557	0	0	0	2.59551	3.13619	0	0	0	3.15241	3.59867	3.67463
C2_S50_L004_contig_1908	0	0	0	5.03466	7.16263	4.43718	0	0	0	3.8427	3.35218	4.85123	0	0	0	0	0	0	0	0	0	6.17321	5.07916	5.83256	0	0	0	3.92091	5.08551	4.67241	0	0	0	0	0	0	0	0	0	0	4.00569	0	0	0	0	0	2.54969	2.4695	0	0	0	2.5421	3.05129	3.90544
C2_S50_L004_contig_1922	0	0	0	5.81885	5.55832	3.73039	0	0	0	3.99578	3.52898	5.16616	0	0	0	2.84799	2.81505	2.7799	0	0	0	4.49784	4.49182	5.1784	0	0	0	3.92019	5.23731	4.27109	0	0	0	0	1.64425	0	0	0	0	0	3.27161	0	0	0	0	0	1.9848	2.07632	0	0	0	2.7039	2.38425	2.97118
C2_S50_L004_contig_1931	0	0	0	0	6.97085	0	0	0	0	0	0	0	0	0	1.50134	0	0	0	0	0	0	0	0	0	0	0	0	0	0	0	0	0	0	0	0	0	0	0	0	0	0	0	0	0	0	0	0	0	0	0	0	0	0	0
C2_S50_L004_contig_1934	0	0	0	2.64613	5.68677	3.07843	3.13949	0	2.1761	2.63335	1.80665	2.88992	1.76253	0	2.58985	3.7567	10.5665	4.27097	1.70917	0	0	5.54927	3.18299	2.47338	1.67182	1.81596	1.64892	2.34655	2.83352	3.40376	0	0	0	1.93392	6.38471	2.27538	0	0	0	0	4.42318	0	0	0	0	0	1.98263	0	0	0	0	0	0	2.36219
C2_S50_L004_contig_194	0	0	0	6.45696	13.3662	5.51551	0	2.40613	1.58343	5.02526	4.50142	6.30758	2.70856	2.94108	2.47451	9.93767	4.91692	5.02712	3.73513	2.01147	1.97654	7.74834	6.68769	6.18398	0	1.74767	2.62722	4.14206	4.65413	7.93846	0	0	0	3.16067	3.55973	1.81507	0	0	0	0	3.99564	0	1.47536	0	0	0	2.39432	2.285	0	0	0	2.69281	2.37443	4.91225
C2_S50_L004_contig_1952	0	0	0	0	6.96162	0	0	0	0	0	0	1.52626	0	0	0	1.98198	1.57923	0	0	0	0	2.1774	0	1.52606	0	0	0	1.72798	0	0	0	0	0	0	0	0	0	0	0	0	0	0	0	0	0	0	0	0	0	0	0	0	0	0
C2_S50_L004_contig_196	0	0	0	0	9.00835	2.86211	0	0	0	0	0	0	0	0	0	0	0	0	0	0	0	0	1.62113	0	0	0	0	0	0	0	0	0	0	0	0	0	0	0	0	0	0	0	0	0	0	0	0	0	0	0	0	0	0	1.52347
C2_S50_L004_contig_198	0	0	0	6.07902	7.17623	5.37044	1.73614	0	0	8.24782	7.43062	9.87781	0	0	0	7.40392	6.10873	4.58887	0	0	1.77005	3.95532	4.53946	5.61783	0	0	0	4.56928	5.35698	5.02368	0	0	0	7.72742	5.5753	4.20831	0	0	0	3.64313	9.35601	4.11487	3.69598	0	0	0	6.30111	6.08731	0	0	0	6.64097	6.87351	8.05942
C2_S50_L004_contig_1982	0	0	0	5.00297	6.10731	4.33668	0	0	2.72968	4.06626	3.73378	5.25648	0	0	0	5.93799	6.22579	5.16311	0	0	0	5.16844	4.788	5.7488	0	0	0	4.61289	4.53526	3.708	0	0	0	3.05791	2.78492	2.36845	0	0	0	0	3.84278	0	0	0	0	0	2.39356	2.67572	0	0	0	3.1873	2.72199	3.23199
C2_S50_L004_contig_1986	0	0	0	2.73284	3.69241	2.47963	0	0	0	3.09274	3.06235	3.35422	0	0	0	0	0	0	0	0	0	2.8233	2.49431	2.30438	0	0	0	2.23852	2.05852	3.15012	0	0	0	0	0	0	0	0	0	0	2.12521	0	0	0	0	0	1.85422	1.45213	0	0	0	1.69562	1.81172	2.25962
C2_S50_L004_contig_200	0	0	0	2.04737	2.841	1.93652	0	0	0	0	0	2.03863	0	0	0	2.79926	2.90846	2.30441	0	0	0	1.99359	2.25383	2.63007	0	0	0	2.04475	1.90021	1.84595	0	0	0	0	1.61852	0	0	0	0	0	0	0	0	0	0	0	0	0	0	0	0	0	0	1.73151
C2_S50_L004_contig_2013	0	0	0	1.55356	8.03123	1.7909	0	0	0	0	0	1.87828	0	0	0	2.11819	2.63623	2.52399	0	0	0	1.95036	0	1.82974	0	0	0	1.54539	1.66593	0	0	0	0	0	0	0	0	0	0	0	0	0	0	0	0	0	0	0	0	0	0	0	0	0
C2_S50_L004_contig_2014	0	0	0	2.16255	4.66191	3.1033	0	0	0	1.82888	1.78584	2.83185	0	0	0	3.27341	3.51099	2.89653	0	0	0	3.2538	2.43248	2.68814	0	0	0	3.58493	2.7277	2.75477	0	0	0	0	1.62075	0	0	0	0	0	1.93693	0	0	0	0	0	1.53323	0	0	0	0	1.73007	1.72761	1.76241
C2_S50_L004_contig_2019	0	0	0	3.35749	3.67338	3.91352	0	2.41292	0	2.99194	3.05504	3.78273	1.6297	0	0	0	0	0	0	0	0	3.27021	3.31986	3.89102	0	0	0	2.77306	3.03085	2.74245	0	0	0	0	0	0	0	0	0	0	2.61279	0	0	0	0	0	1.93487	1.9584	0	0	0	2.39728	2.33195	2.61347
C2_S50_L004_contig_2027	0	0	0	1.72866	3.31912	0	0	0	0	0	0	1.82986	0	0	0	2.80232	2.35064	1.90834	0	0	0	2.48312	1.90153	2.39295	0	0	0	1.71713	0	0	0	0	0	0	2.02746	0	0	0	0	0	0	0	0	0	0	0	0	0	0	0	0	0	0	1.95537
C2_S50_L004_contig_2050	0	0	0	5.09732	8.67097	4.03858	0	0	0	2.78028	4.13323	4.94472	0	0	0	5.23863	4.50927	3.19415	0	0	0	6.43891	4.70613	4.53999	0	0	0	4.23202	4.14951	5.06325	0	0	0	2.22104	3.22957	0	0	0	0	0	3.79799	0	0	0	0	0	2.36799	2.11315	0	0	0	2.78724	2.76216	4.16786
C2_S50_L004_contig_2059	0	0	0	1.65283	7.38937	0	2.35095	1.80823	1.78569	0	0	0	2.45385	1.765	4.42175	1.74321	1.40498	0	5.17699	4.68177	2.22909	0	0	0	2.72156	2.14668	2.58396	0	0	5.17314	0	0	0	0	0	0	0	0	0	0	0	0	0	0	0	0	0	0	0	0	0	0	0	4.05904
C2_S50_L004_contig_2063	0	0	0	6.58965	9.81626	6.53169	2.18562	2.31942	3.09168	4.24157	4.44001	5.62874	3.16826	3.59065	2.76371	10.4297	8.85004	10.6775	4.37218	3.69745	3.75971	7.45523	7.46132	8.77284	3.1211	7.36666	2.88072	11.0719	7.22291	6.42533	0	0	0	3.82752	4.66414	3.83635	0	0	0	0	4.30968	0	1.57401	0	0	0	3.09983	3.508	0	0	0	6.14573	3.59209	4.53724
C2_S50_L004_contig_2064	0	0	0	19.7397	24.1112	19.7337	0	0	0	19.734	16.8144	19.883	0	0	0	32.0041	26.7894	20.7125	0	0	0	19.9625	20.0318	23.4549	0	0	0	19.2088	20.4367	19.3998	0	0	0	15.2324	15.4006	10.4884	0	0	0	6.39513	15.5794	7.68854	7.55985	0	0	0	11.2853	11.5604	0	0	0	12.0734	12.6466	15.5407
C2_S50_L004_contig_207	0	0	0	13.367	11.9558	11.9425	2.22894	0	1.93463	13.7337	15.6906	16.1184	0	0	0	3.11168	0	2.89058	0	0	0	6.68027	5.16125	9.44832	0	0	0	5.90915	6.20744	4.82417	0	0	0	2.4343	0	2.00741	0	0	0	0	7.29737	2.155	2.55351	0	0	0	4.30503	5.48661	0	0	0	5.81713	5.87466	4.39227
C2_S50_L004_contig_2081	0	0	0	3.42064	5.62091	4.62323	0	0	0	3.58426	2.7799	5.04833	0	0	0	4.08284	2.74547	2.2826	0	0	0	3.62477	4.20354	5.12962	0	0	0	5.14224	4.54906	4.04232	0	0	0	1.32372	2.19821	0	0	0	0	0	2.95253	0	0	0	0	0	2.39299	2.42982	0	0	0	3.32767	2.97536	3.48253
C2_S50_L004_contig_2094	0	0	0	5.29293	9.04225	6.50078	0	0	0	4.63063	4.80682	6.03759	0	0	0	5.14511	4.91599	4.58566	0	0	0	5.94911	6.29419	7.01729	0	0	0	5.81333	5.25826	6.162	0	0	0	1.93463	2.61422	0	0	0	0	0	3.92395	0	0	0	0	0	3.1115	2.9188	0	0	0	3.21552	3.32226	3.5946
C2_S50_L004_contig_2098	0	0	0	6.14147	8.05705	6.41945	0	0	0	5.37435	4.57493	6.3481	0	0	0	4.63248	5.92866	2.26175	0	0	0	7.68618	7.70773	7.45238	0	0	0	6.8379	6.55388	6.58795	0	0	0	2.65296	3.23529	0	0	0	0	0	5.153	0	0	0	0	0	3.47386	4.14446	0	0	0	3.27655	3.40878	5.09147
C2_S50_L004_contig_2102	3.23984	0	0	4.76051	5.13426	5.47821	2.75749	3.00169	4.28708	3.54562	3.60354	5.91347	4.64804	3.0639	3.28209	5.43048	5.26156	5.07261	2.13651	1.9056	2.23485	5.314	4.99859	5.43631	3.1311	2.63714	3.27724	3.82715	4.34275	4.22079	0	0	0	2.10699	3.45431	2.5019	0	0	0	0	2.5343	0	0	0	0	0	2.10312	2.22979	0	0	0	2.48995	2.40039	3.68023
C2_S50_L004_contig_2104	0	0	0	2.63959	3.09108	2.3646	0	0	1.62312	1.73222	1.70544	2.17709	0	0	1.57306	1.81483	1.50487	0	0	0	0	2.76018	3.03448	3.16189	0	0	0	1.96221	2.29349	2.50351	0	0	0	0	0	0	0	0	0	0	2.13082	0	0	0	0	0	1.77362	0	0	0	0	0	0	1.90025
C2_S50_L004_contig_2106	0	0	0	17.4848	15.6776	12.6298	0	0	0	8.01643	7.70282	9.31208	0	0	0	18.2072	13.8445	13.8488	0	0	0	11.7445	10.2929	15.2609	0	0	1.8481	12.7284	12.7874	11.2101	0	0	0	7.88145	7.41075	5.68907	0	0	0	0	8.40001	0	0	0	0	0	5.043	7.01624	0	0	0	7.3116	7.26393	8.21127
C2_S50_L004_contig_2120	0	0	0	10.8734	11.6785	12.4774	3.47218	2.80934	2.60785	9.14271	10.4407	13.8271	2.19371	2.5743	3.69124	6.05553	3.49048	7.88821	0	0	2.44	7.89988	8.40046	9.59533	2.1751	1.76202	2.62236	7.21159	9.36292	9.51067	0	0	0	3.74224	4.83573	3.32411	0	0	0	0	6.2179	0	2.85708	0	0	0	4.44284	4.41845	0	0	0	4.87275	5.45609	5.99569
C2_S50_L004_contig_2126	0	0	0	4.18245	6.35055	5.22211	0	0	0	2.73086	2.46521	4.00085	0	0	0	4.85731	5.34115	4.19443	0	0	0	4.06129	4.16079	5.99366	0	0	0	3.35455	5.33292	4.11183	0	0	0	1.62606	2.44844	0	0	0	0	0	2.17463	0	0	0	0	0	1.81478	2.18711	0	0	0	0	2.56392	2.66566
C2_S50_L004_contig_2142	0	0	0	3.72007	4.68609	4.03343	0	0	0	3.13722	2.63259	4.89997	0	0	0	4.6859	5.80801	3.00586	0	0	0	3.24778	2.97673	4.15242	0	0	0	3.57268	2.75295	3.01823	0	0	0	2.98901	3.5758	1.63589	0	0	0	1.94706	2.09105	1.76532	2.31849	0	0	0	1.79207	2.10442	0	0	0	2.15114	1.90684	2.00238
C2_S50_L004_contig_2152	0	0	0	7.1232	7.00986	6.90456	0	2.93443	0	5.62826	6.14143	6.98264	0	0	0	10.6146	7.42651	8.3658	0	0	0	5.00392	5.33705	9.3102	0	0	0	12.4457	5.59429	7.2041	0	0	0	5.67367	5.04176	4.16804	0	0	0	1.92301	4.18866	2.72649	1.95672	0	0	0	2.8557	4.93476	0	0	0	9.44362	4.00703	5.31136
C2_S50_L004_contig_2159	0	0	0	2.10664	6.75361	2.29348	0	0	0	1.739	2.01289	2.04481	0	0	0	2.4486	2.20389	2.45803	0	0	0	3.23923	2.12585	2.69882	0	0	0	1.98046	3.88687	2.35472	0	0	0	0	0	0	0	0	0	0	2.15213	0	0	0	0	0	0	0	0	0	0	1.37375	2.31677	0
C2_S50_L004_contig_2172	0	0	0	4.24602	5.35404	4.41806	0	0	0	3.15097	2.94808	3.65569	0	0	0	2.83219	2.17702	1.85569	0	0	0	6.65794	7.2536	6.37308	0	0	0	4.83653	4.99809	5.71792	0	0	0	0	1.26842	0	0	0	0	0	4.86738	0	0	0	0	0	3.79548	3.50958	0	0	0	3.46003	2.96498	4.64996
C2_S50_L004_contig_2188	0	0	0	3.5867	5.83126	3.78119	0	0	0	2.95682	4.0121	4.02331	0	0	0	0	2.89598	2.02809	0	0	0	5.48857	3.81683	5.88255	0	0	0	2.58237	3.11201	4.02353	0	0	0	1.66674	1.77598	2.19505	0	0	0	0	5.11257	0	0	0	0	0	2.82427	4.03242	0	0	0	2.50777	2.93561	3.92584
C2_S50_L004_contig_2192	0	0	0	4.2856	13.8994	3.88046	0	0	0	4.60715	4.89916	6.99248	0	0	0	2.53089	1.43771	0	0	0	0	3.37718	3.86293	4.01015	0	0	0	3.27083	4.01539	3.91035	0	0	0	1.63158	0	0	0	0	0	0	4.3337	0	0	0	0	0	2.42432	3.1136	0	0	0	2.41231	3.48595	3.91255
C2_S50_L004_contig_2214	0	0	0	8.08691	51.3237	8.42818	0	0	2.49667	5.54616	5.30836	9.40808	0	2.58444	0	18.7955	12.2259	45.7542	0	0	1.84673	8.04252	6.85561	10.3679	1.51466	0	0	8.8824	10.0183	10.1426	0	0	0	7.09797	6.51805	19.63	0	0	0	1.67221	5.57833	1.86204	2.99727	0	0	0	3.22818	4.3626	0	0	0	5.24302	5.5059	6.84269
C2_S50_L004_contig_222	0	0	0	5.97933	7.61667	5.6115	0	0	0	5.81813	6.05545	8.82255	0	0	0	1.83848	0	0	0	0	0	4.26446	4.38312	4.38204	0	0	0	4.13201	3.74211	5.47583	0	0	0	0	0	0	0	0	0	0	5.67697	0	0	0	0	0	3.52374	3.73716	0	0	0	4.08593	4.05362	6.08043
C2_S50_L004_contig_2221	0	0	0	2.45654	2.88647	2.48595	0	0	0	0	1.8445	2.45256	0	0	0	3.48017	3.68727	2.357	0	0	0	2.86409	3.05987	2.85949	0	0	0	2.37273	2.32741	3.48309	0	0	0	2.04458	2.90755	2.14716	0	0	0	0	1.70996	0	0	0	0	0	1.70673	0	0	0	0	0	0	2.28643
C2_S50_L004_contig_2227	0	0	0	5.09317	6.74233	5.00246	0	0	0	3.33855	3.54026	4.7881	0	0	0	0	0	0	0	0	0	4.40015	5.91839	5.57938	0	0	0	4.23155	4.47757	5.15167	0	0	0	0	0	0	0	0	0	0	3.37822	0	0	0	0	0	2.61605	2.85315	0	0	0	2.49377	3.30197	3.10618
C2_S50_L004_contig_2230	0	0	0	3.98121	3.60626	3.25552	0	0	0	5.52198	5.29636	5.14728	0	0	0	0	0	0	0	0	0	2.38702	2.38771	2.42287	0	0	0	2.10608	2.10953	2.60695	0	0	0	0	0	0	0	0	0	0	4.61108	0	0	0	0	0	2.41805	2.63013	0	0	0	2.2544	3.66779	3.88547
C2_S50_L004_contig_2257	0	0	0	9.08646	8.55981	8.15763	0	0	0	6.67472	5.40838	10.2125	0	0	1.51371	14.6547	10.231	14.8469	0	0	0	10.3206	7.50833	9.11428	0	1.76017	0	9.11862	8.10699	9.86273	0	0	0	6.19599	7.47529	7.39792	0	0	0	2.27088	5.78413	3.33165	5.5478	0	0	0	3.49683	3.62158	0	0	0	5.76326	4.25618	6.28079
C2_S50_L004_contig_2259	0	0	0	5.87909	6.70176	6.14852	0	0	0	5.83955	5.40181	7.14305	0	0	0	0	0	0	0	0	0	4.94627	4.01836	4.69128	0	0	0	3.61461	4.67505	4.62877	0	0	0	0	0	0	0	0	0	0	4.73007	0	0	0	0	0	2.57457	3.13336	0	0	0	3.25284	3.90393	4.57608
C2_S50_L004_contig_226	0	0	0	4.22344	7.70972	3.56903	0	0	0	2.05233	2.29358	3.30623	0	0	0	3.83572	2.88444	3.33127	0	0	0	3.93646	3.95508	4.37683	0	0	0	2.93099	2.64039	2.89022	0	0	0	1.72247	1.72793	1.70403	0	0	0	0	2.2026	0	0	0	0	0	1.83925	1.80255	0	0	0	1.8481	0	2.66597
C2_S50_L004_contig_2260	0	0	0	3.3401	5.04128	3.58845	0	0	0	3.00415	2.60296	3.64137	0	0	0	7.08072	6.2463	5.39051	0	0	0	3.96622	5.21708	5.57605	0	0	0	3.85709	4.05211	4.72638	0	0	0	2.85124	3.4405	2.14543	0	0	0	0	2.82951	0	0	0	0	0	2.13133	2.26034	0	0	0	2.6426	2.21375	2.77018
C2_S50_L004_contig_2266	0	0	0	2.8114	4.07433	1.48418	0	0	0	0	0	1.84798	0	0	0	2.85292	2.67166	1.9394	0	0	0	2.32863	1.75636	2.72496	0	0	0	2.11879	2.30827	1.97574	0	0	0	0	1.71189	0	0	0	0	0	0	0	0	0	0	0	0	0	0	0	0	0	0	1.51458
C2_S50_L004_contig_2271	0	0	0	15.9705	19.0944	18.7543	4.30467	4.0386	2.31061	9.47196	10.7509	15.4709	5.2795	5.16976	5.37071	39.8481	32.3812	27.6035	5.26951	4.59943	6.9865	21.4869	41.9271	26.0093	4.44391	8.5148	8.52685	16.1023	16.6399	24.768	0	0	0	14.1807	22.5321	12.0589	0	0	0	4.2725	11.2735	2.90723	4.38738	0	6.0732	0	18.564	9.91085	0	0	0	9.75433	8.89439	16.7117
C2_S50_L004_contig_228	0	0	0	0	5.06257	0	2.22403	1.53995	1.35917	0	0	0	1.86434	1.56034	3.25	0	0	0	3.73942	3.72938	0	0	0	0	2.14694	1.91187	2.21487	0	0	4.00646	0	0	0	0	0	0	0	0	0	0	0	0	0	0	0	0	0	0	0	0	0	0	0	3.2426
C2_S50_L004_contig_2280	0	0	0	3.50343	4.82478	3.38028	0	0	0	2.8299	3.32931	3.74725	0	0	0	6.27252	5.23682	3.68841	0	0	0	4.02721	4.05075	3.99282	0	0	0	3.75347	4.22496	3.56202	0	0	0	3.29531	2.98823	2.24443	0	0	0	0	3.35665	1.81017	2.06821	0	0	0	2.32922	2.24491	0	0	0	2.47023	2.59229	3.21656
C2_S50_L004_contig_2281	0	0	0	2.26222	3.6349	2.76136	0	0	0	2.79878	2.38719	3.65119	0	0	0	0	0	0	0	0	0	3.19653	2.50658	3.55278	0	0	0	2.17362	2.67292	3.01637	0	0	0	1.35186	0	0	0	0	0	0	3.16217	0	0	0	0	0	1.73979	1.94614	0	0	0	2.34345	2.1307	3.24459
C2_S50_L004_contig_2283	0	0	0	2.1187	2.61889	2.49026	0	0	0	1.8314	1.91097	2.15737	0	0	2.16177	1.81455	3.04699	1.57967	0	0	0	1.89543	2.65652	1.70071	0	0	0	2.16851	1.83009	2.04934	0	0	0	0	1.51039	0	0	0	0	0	1.54999	0	0	0	0	0	0	0	0	0	0	0	0	1.69538
C2_S50_L004_contig_2290	0	0	0	3.36214	4.35115	3.2392	0	0	0	3.40685	3.59703	5.16324	0	0	0	3.58302	4.16539	3.31171	0	0	0	3.06077	2.52871	3.79151	0	0	0	1.6857	2.17293	2.77007	0	0	0	3.57127	3.78892	3.21011	0	0	0	0	3.20623	0	0	0	0	0	2.30395	2.39414	0	0	0	2.32755	2.23898	3.23036
C2_S50_L004_contig_2296	0	0	0	6.01117	8.40367	5.13118	0	0	0	4.09925	5.49384	6.09727	0	0	0	4.22741	0	0	0	0	0	3.52828	3.82551	5.13891	0	0	0	3.73534	2.69589	2.65821	0	0	0	3.09779	0	0	0	0	0	0	2.44918	0	0	0	0	0	1.95158	2.47047	0	0	0	2.84085	1.88739	1.92549
C2_S50_L004_contig_2312	0	0	0	3.21756	2.70329	3.38961	0	0	0	2.07009	1.97792	3.11466	0	0	0	4.13508	3.80171	4.51271	0	0	0	3.40419	4.34389	3.73839	0	0	0	3.6934	3.51281	3.28255	0	0	0	2.00479	3.03885	2.62175	0	0	0	0	1.99552	0	0	0	0	0	1.34982	0	0	0	0	2.35576	0	2.19329
C2_S50_L004_contig_2316	2.67444	2.61157	2.73864	13.6784	16.8558	15.0101	10.3827	12.5411	4.47575	13.6982	10.1137	13.4981	6.80345	11.9424	12.1127	27.2745	15.81	16.3496	10.9756	8.60919	9.00355	16.8688	19.5211	22.8666	13.0414	8.40437	10.0965	15.6766	16.9065	14.9819	0	0	0	9.31901	9.2028	5.15155	0	0	0	2.15612	7.80136	2.36087	4.48414	0	0	0	7.50998	8.14644	0	0	0	8.43145	7.1433	9.13127
C2_S50_L004_contig_2319	0	0	0	0	6.96158	4.76881	0	0	0	1.50947	2.43946	2.84066	0	0	0	4.73817	2.43986	3.47937	0	0	0	2.89681	2.8003	4.27359	0	0	0	1.94091	3.43204	0	0	0	0	2.14165	0	2.14818	0	0	0	0	2.43906	1.69447	2.37892	0	0	0	0	1.93084	0	0	0	0	2.35864	0
C2_S50_L004_contig_2342	0	1.51925	0	2.4768	10.0858	1.50642	1.95475	1.92995	4.10918	2.09652	1.67465	0	3.6837	4.33652	0	0	0	0	0	3.06083	0	0	0	0	1.97577	3.88807	1.59795	0	0	2.03746	1.38521	0	0	0	0	0	0	0	0	0	1.51896	0	0	0	0	0	0	0	0	0	0	0	0	1.78188
C2_S50_L004_contig_2345	0	0	0	6.08545	6.67773	5.38837	0	0	0	5.36283	4.96723	6.74802	0	0	0	5.49581	6.52941	3.81605	0	0	0	5.62518	4.66929	5.87122	0	0	0	4.07421	5.06342	6.16455	0	0	0	2.91823	3.9853	2.0253	0	0	0	0	4.9422	0	0	0	0	0	2.62122	2.76862	0	0	0	3.13468	3.53641	5.33992
C2_S50_L004_contig_235	0	0	0	7.55513	12.5695	5.00977	0	0	0	3.31753	6.90089	5.84092	0	1.68238	2.87969	14.3889	15.9902	13.7533	0	0	14.773	9.07068	10.6819	8.16765	0	6.48516	0	6.754	9.0392	15.3452	0	0	0	6.56233	8.69509	6.27491	0	0	2.13768	9.84759	6.07652	4.49499	5.27431	0	0	0	5.08609	3.80961	0	0	0	4.25452	5.27403	11.3203
C2_S50_L004_contig_2350	0	0	0	2.84356	3.24456	2.64766	2.34853	3.07882	2.43446	1.92029	1.87403	3.5293	2.61804	2.65287	2.60782	2.08513	2.29349	2.15112	1.5454	0	1.52021	3.43693	3.19573	4.48933	2.46112	2.57048	2.55724	3.31388	2.52495	2.75592	0	0	0	0	1.73749	0	0	0	0	0	1.93014	0	0	0	0	0	1.50556	1.72085	0	0	0	2.16059	1.5629	2.07168
C2_S50_L004_contig_2355	2.32037	2.98693	2.91598	12.1936	13.3964	11.1362	10.8769	11.4082	11.1395	8.80825	7.73679	27.2333	12.7724	10.7352	12.9969	14.8687	13.2306	12.0258	15.7337	13.6135	14.9517	13.72	12.8154	19.4362	11.1072	10.527	13.3485	10.6791	11.8956	12.1387	0	0	0	5.70705	9.3947	6.01812	0	0	2.33701	2.44705	7.65467	2.41433	3.01375	0	0	0	5.81152	8.05413	0	0	0	6.57584	6.50395	8.82101
C2_S50_L004_contig_2357	0	0	0	7.10377	106.234	7.45828	0	0	0	7.8932	26.6066	7.11713	0	0	0	0	0	0	0	0	0	7.12522	4.9394	6.77972	0	0	0	8.02892	8.46564	8.69414	0	0	0	0	0	0	0	0	0	0	7.03953	0	0	0	0	0	3.3636	4.34393	0	0	0	6.34627	7.76414	8.68368
C2_S50_L004_contig_2359	0	0	0	4.5968	7.61279	6.46332	0	0	0	3.93178	4.08947	6.07895	0	0	0	2.53657	0	0	0	0	0	4.91546	4.31713	4.04862	1.41207	2.08607	0	4.21945	4.99135	4.22854	0	0	0	0	0	0	0	0	0	0	3.28187	0	0	0	0	0	2.36903	1.99671	0	0	0	2.23029	2.49923	2.85173
C2_S50_L004_contig_2361	0	1.62573	1.90416	142.194	123.821	105.72	7.6594	6.15097	6.51238	99.7612	80.6655	135.971	5.8856	6.99249	7.34007	192.583	189.737	140.582	6.04226	6.04963	6.07961	114.327	129.598	134.949	6.14158	4.69373	6.95706	102.569	113.636	111.076	0	0	0	78.3633	112.037	63.4047	0	0	0	30.699	68.2505	31.9698	44.1895	0	0	0	57.4867	58.9519	0	0	0	67.6563	61.7991	79.0894
C2_S50_L004_contig_2376	0	0	0	17.537	23.5982	17.7511	0	0	0	16.8858	15.8404	27.3263	0	0	0	25.5308	19.1825	22.5519	0	0	0	16.0007	21.0214	21.8798	0	0	0	14.2125	16.5877	17.649	0	0	0	12.5313	15.2584	9.13138	0	0	0	9.38717	13.5406	4.68242	7.01921	0	0	0	13.3877	13.792	0	0	0	11.1366	11.5083	15.2862
C2_S50_L004_contig_2379	0	0	0	8.78872	9.31185	7.79871	2.68904	1.91823	2.9545	6.2458	6.44502	8.36285	1.78727	2.06849	4.50291	9.80934	9.19946	8.35196	1.72353	0	1.92367	8.64677	8.86179	9.98438	2.34893	2.06768	1.69006	7.9251	8.58835	8.68561	0	0	0	3.9196	4.68502	2.96666	0	0	0	0	5.8978	0	0	0	0	0	4.15194	4.56205	0	0	0	4.30623	4.9077	6.221
C2_S50_L004_contig_2388	0	0	0	6.39035	11.0312	6.24552	0	0	0	5.57949	4.64922	8.07087	0	0	1.76398	3.47833	3.06928	3.44281	0	0	0	8.40426	8.84739	8.4727	0	0	1.60478	9.18126	7.2953	7.5555	0	0	0	0	3.35316	2.11552	0	0	0	0	5.47468	0	0	0	0	0	4.93863	3.58386	0	0	0	6.20861	5.01579	6.00312
C2_S50_L004_contig_2399	0	0	0	4.83001	6.27199	4.12724	0	0	0	3.15656	2.79836	3.28529	0	0	0	5.08904	4.32257	5.05133	0	0	0	5.52536	4.29836	6.61739	0	0	0	4.52066	5.80003	4.65615	0	0	0	0	1.87502	0	0	0	0	0	1.74954	0	0	0	0	0	1.88744	0	0	0	0	0	1.76317	1.94582
C2_S50_L004_contig_2401	0	0	0	1.93869	2.76958	1.97628	0	0	0	1.94548	1.81472	2.94353	0	0	0	2.85278	3.19526	2.1631	0	0	0	2.21579	1.86151	2.40267	0	0	0	2.24659	2.04443	1.97345	0	0	0	1.58252	1.97439	1.5899	0	0	0	0	1.83254	0	0	0	0	0	0	0	0	0	0	1.46185	0	1.99416
C2_S50_L004_contig_2443	0	0	0	10.9711	14.5385	12.068	3.39044	2.16815	1.73879	9.43419	9.00005	12.0189	5.40285	2.37105	3.99467	2.24622	2.92692	1.85272	0	0	0	17.637	27.2839	18.5188	2.51945	2.53541	2.18649	13.2789	14.2528	14.7913	0	0	0	0	2.37267	0	0	0	0	0	11.1199	0	0	0	0	0	13.2651	8.16234	0	0	0	7.43309	7.94455	10.6198
C2_S50_L004_contig_2444	0	0	0	5.20125	5.6398	5.27537	3.01956	3.26153	2.63532	3.74635	4.38065	6.10257	2.64063	2.19818	2.95566	5.27164	3.58609	2.85908	0	0	1.73171	5.42504	5.03635	5.99124	2.07934	2.49786	2.52355	4.3402	4.55772	4.69762	0	0	0	2.40142	2.71264	0	0	0	0	0	3.81983	0	0	0	0	0	2.49659	3.08768	0	0	0	3.17871	2.55455	3.56482
C2_S50_L004_contig_2449	0	0	0	2.37664	2.09644	2.54501	0	0	0	2.19603	2.3347	2.94383	0	0	0	0	0	0	0	0	0	2.05808	1.5968	2.43505	0	0	0	1.72019	2.50388	1.93231	0	0	0	0	0	0	0	0	0	0	2.42372	0	0	0	0	0	0	1.65154	0	0	0	1.67021	1.75394	1.65135
C2_S50_L004_contig_2474	0	0	0	4.63265	7.25254	6.25222	0	0	0	3.23804	3.91257	5.56168	0	0	0	3.46299	2.59262	3.01201	0	0	0	3.62443	3.60063	4.98788	0	0	0	3.47771	4.31011	2.87102	0	0	0	1.9287	1.74551	0	0	0	0	0	2.54079	0	0	0	0	0	1.99957	2.2375	0	0	0	2.15051	2.30513	0
C2_S50_L004_contig_2486	0	0	0	6.52685	7.474	6.92531	2.69085	2.8731	2.09819	4.17496	4.95252	6.67666	5.44178	3.05648	3.24849	10.3093	8.56326	7.32674	5.29591	3.6574	3.77874	7.52638	7.28917	7.95594	3.07861	3.44064	3.02045	5.78626	5.71821	7.18939	0	0	0	4.15558	6.0162	3.41506	0	0	0	1.99438	3.76753	3.16165	2.27995	0	0	0	3.20011	3.38633	0	0	0	3.76509	3.19239	5.13773
C2_S50_L004_contig_2488	0	0	0	3.3482	4.90334	3.52043	2.55338	1.702	2.24846	2.60171	2.31206	3.97166	1.46145	1.98275	3.2556	2.95453	3.0513	2.1763	0	1.19189	1.67816	3.01834	3.32239	3.51922	1.77219	1.87698	2.2667	3.17102	2.88708	3.67245	0	0	0	1.76197	1.9375	0	0	0	0	0	2.55042	0	0	0	0	0	2.09293	1.6038	0	0	0	2.25286	1.87127	3.03779
C2_S50_L004_contig_2496	0	0	0	1.79361	3.76914	0	0	0	0	0	0	1.72921	0	0	0	4.60166	4.25423	5.04191	0	0	0	2.46406	3.35563	3.01246	0	0	0	2.04564	1.64715	2.01377	0	0	0	1.83274	2.12521	1.89794	0	0	0	0	2.0737	1.69609	2.56209	0	0	0	0	0	0	0	0	0	0	0
C2_S50_L004_contig_2499	0	0	0	7.83876	9.1191	7.82114	0	0	0	2.40267	2.69286	3.48627	0	0	0	4.27197	3.40508	2.87808	0	0	0	8.55259	7.95197	8.9448	0	0	0	6.35658	6.81431	6.24055	0	0	0	2.02231	2.83876	2.23714	0	0	0	0	6.62453	0	1.74766	0	0	0	4.43897	4.7849	0	0	0	4.5351	3.51655	5.27465
C2_S50_L004_contig_250	0	0	0	6.96661	7.49015	4.18155	0	0	0	3.44691	6.48643	5.85649	0	0	0	7.63175	9.84247	5.85161	0	0	0	7.97614	6.49064	7.98331	0	0	0	4.06918	5.3301	4.66475	0	0	0	3.07969	7.32058	2.83503	0	0	0	0	3.80033	0	0	0	0	0	3.18325	3.36086	0	0	0	2.52501	3.14242	2.91149
C2_S50_L004_contig_2503	0	0	0	2.05336	5.58161	3.10798	0	0	0	0	0	1.74045	0	0	0	4.84984	2.40962	2.14554	0	0	0	3.49163	2.77214	3.70751	0	0	0	2.84984	2.88545	2.40219	0	0	0	1.43991	0	0	0	0	0	0	3.26236	0	0	0	0	0	1.61894	1.75587	0	0	0	1.85016	0	2.22848
C2_S50_L004_contig_2525	0	0	0	2.74869	3.86305	3.27807	0	0	0	2.51496	2.51933	3.20769	0	0	0	3.14176	2.95344	2.27133	0	0	0	3.13086	3.09635	2.96169	0	0	0	2.45348	2.46101	2.98135	0	0	0	1.48411	2.1244	0	0	0	0	0	1.77732	0	0	0	0	0	1.6423	1.45376	0	0	0	0	1.77201	2.26846
C2_S50_L004_contig_2526	0	0	0	13.2303	12.6947	12.2435	4.46936	3.56073	4.56075	10.1872	9.55208	14.3301	4.2353	3.62354	4.11093	13.6542	12.6653	12.4187	4.2005	4.27189	4.09219	11.0636	11.1208	22.2384	3.86905	4.18612	3.37528	9.3739	10.0051	10.0847	0	0	0	7.49093	7.72046	6.09988	0	0	0	4.78822	8.42787	4.84284	3.63277	0	0	0	7.01688	11.775	0	0	0	7.09291	6.84303	9.05587
C2_S50_L004_contig_2527	0	0	0	1.68867	8.79677	1.87813	0	0	0	0	0	1.77705	0	0	0	0	0	0	0	0	0	1.75689	0	1.89936	0	0	0	2.13589	0	0	0	0	0	0	0	0	0	0	0	0	0	0	0	0	0	0	0	0	0	0	0	0	0	0
C2_S50_L004_contig_253	0	0	0	6.01574	5.80717	4.64425	1.82813	0	0	4.96579	4.30365	5.8992	0	0	1.87567	8.72095	7.6681	6.29719	0	0	1.52489	4.42351	4.37422	6.52241	0	0	0	4.4105	5.56747	5.12913	0	0	0	4.6951	4.03802	2.24725	0	0	0	0	3.87377	1.80817	0	0	0	0	2.3584	2.99362	0	0	0	2.62901	3.76667	4.02899
C2_S50_L004_contig_2551	0	0	0	5.11293	4.61695	5.1175	0	0	0	3.01611	4.2362	4.49649	0	0	0	8.1355	6.96601	5.66369	0	3.86321	0	4.05433	4.31739	5.36644	0	0	0	3.26484	5.04086	4.72203	0	0	0	3.23041	4.89368	3	0	0	0	1.88261	2.53193	3.11656	2.18385	0	0	0	2.11095	2.20377	0	0	0	2.46502	2.82657	3.65232
C2_S50_L004_contig_2554	0	0	0	4.36255	5.49167	4.29766	0	0	0	4.07066	3.20817	4.62569	0	0	0	4.43756	5.55732	3.42657	0	0	0	3.87872	3.3828	4.44801	0	0	0	4.35939	3.63702	3.42689	0	0	0	1.84409	3.11617	0	0	0	0	1.88928	2.84192	0	1.67861	0	0	0	2.11704	2.27991	0	0	0	2.6699	3.54241	3.16897
C2_S50_L004_contig_256	0	0	0	7.29383	7.97217	6.19777	0	0	0	4.91781	4.07277	6.6079	0	2.03573	2.07976	12.6059	12.2572	11.5903	2.42642	2.81842	2.28229	5.98775	5.09605	6.92814	2.06974	0	1.74251	6.13735	6.16822	6.17864	0	0	0	4.78634	5.47996	3.39038	0	0	0	2.56032	4.06407	3.40111	3.07146	0	0	0	2.88482	3.11306	0	0	0	3.5082	3.69018	4.56751
C2_S50_L004_contig_257	6.21532	8.80977	6.45629	11.8014	12.6927	15.6629	21.9715	25.0346	20.4377	9.06276	8.2694	11.9176	18.6641	15.8449	20.7103	18.8419	19.1755	14.8168	27.6049	28.6903	26.2707	11.5294	12.1621	14.0795	18.6489	17.9652	17.7461	10.3271	11.5795	10.6083	3.90243	2.11228	4.37304	8.46646	9.79263	6.62873	3.68074	5.96777	5.74597	3.67025	7.48222	4.43657	5.27056	2.40618	3.02213	2.26529	5.93375	6.77495	2.54194	2.72797	3.99697	6.42103	6.73332	7.97873
C2_S50_L004_contig_2571	0	0	0	3.23864	4.96772	4.48366	0	0	0	3.88611	2.71921	3.76236	0	0	0	4.09964	4.03169	3.74093	0	0	0	3.56038	3.07144	4.99641	0	0	0	2.5271	4.06646	3.62904	0	0	0	2.26943	0	1.49821	0	0	0	0	2.74591	0	0	0	0	0	1.82035	2.168	0	0	0	1.4734	2.26584	3.70536
C2_S50_L004_contig_2574	0	0	0	4.55455	5.30957	5.33288	3.33445	2.65935	4.43799	1.8637	0	2.97249	1.73685	1.50772	2.60538	0	0	0	0	0	0	4.00105	3.49228	3.77455	1.52977	1.37698	2.15447	3.67846	4.72404	4.15436	0	0	0	0	0	0	0	0	0	0	4.43652	0	0	0	0	0	2.03738	3.36008	0	0	0	3.16224	2.48262	3.94991
C2_S50_L004_contig_2586	0	0	0	3.03305	3.48829	2.66385	0	0	0	2.29814	3.07858	3.25639	0	0	0	2.75358	2.68109	2.11914	0	0	0	3.85743	3.0508	3.64257	0	0	0	2.70176	3.65158	2.70478	0	0	0	0	1.58927	0	0	0	0	0	2.29931	0	0	0	0	0	0	1.65193	0	0	0	0	2.13904	1.81584
C2_S50_L004_contig_2588	0	0	0	2.66932	4.83613	2.7732	0	0	0	1.96681	2.09485	2.16937	0	0	0	5.74178	4.51046	4.02965	0	0	0	2.07648	2.69396	2.72459	0	0	0	2.14875	3.10388	2.46794	0	0	0	2.25852	2.09013	1.9514	0	0	0	0	2.65086	1.60579	0	0	0	0	1.45744	1.71321	0	0	0	0	2.53667	2.28699
C2_S50_L004_contig_2590	0	0	0	2.94702	4.24356	1.9326	0	0	0	0	1.74549	2.39203	0	0	0	1.98415	2.16738	2.81351	0	0	0	0	1.74305	1.82507	0	0	0	1.54057	4.34218	0	0	0	0	0	0	0	0	0	0	0	0	0	0	0	0	0	0	0	0	0	0	0	2.1197	0
C2_S50_L004_contig_2599	1.62833	2.83774	1.7806	8.72695	13.7669	8.02674	8.75318	8.34802	7.38692	6.11356	5.79895	8.36699	9.03122	9.63226	11.7311	21.4429	16.0531	15.7388	13.8074	13.3725	12.9538	9.76883	9.92635	11.9407	9.89257	9.97442	11.0742	7.69678	10.649	8.10373	0	0	1.79618	8.88128	8.08983	7.34497	0	1.86749	2.0936	1.98932	5.78253	2.34765	3.65525	0	0	0	4.25565	4.91504	0	0	1.44138	4.82871	5.37914	5.91493
C2_S50_L004_contig_260	0	0	0	6.44765	7.04252	6.45652	1.66289	0	2.14273	4.85807	4.49942	6.69172	0	0	0	0	0	0	0	0	0	5.38174	4.00695	5.88931	0	0	0	4.67967	4.64693	4.4432	0	0	0	0	0	0	0	0	0	0	3.41712	0	0	0	0	0	1.82801	2.47168	0	0	0	2.61681	2.89927	3.09013
C2_S50_L004_contig_2601	0	0	0	4.05295	6.79404	3.66627	0	0	0	1.75407	2.53459	3.49919	0	0	0	3.11203	2.57564	2.64259	0	0	0	3.399	3.43272	3.5448	0	0	0	2.5186	2.49372	2.93906	0	0	0	1.66873	1.67125	1.72949	0	0	0	0	2.34389	0	0	0	0	0	1.72516	1.79849	0	0	0	1.82475	0	2.36865
C2_S50_L004_contig_2602	0	0	0	2.59672	3.28957	2.31488	0	0	0	1.82367	1.85689	2.74672	0	0	0	4.1325	3.9036	3.26528	0	0	0	2.86424	3.36382	3.16916	0	0	0	2.73202	2.48302	2.19829	0	0	0	0	2.77194	1.82777	0	0	0	0	0	0	0	0	0	0	0	0	0	0	0	1.96287	0	1.92119
C2_S50_L004_contig_2603	0	0	0	5.92832	4.10386	5.02199	0	0	0	2.59096	2.27149	3.58648	0	0	0	2.18791	1.58106	2.18934	0	0	0	2.49348	3.25921	3.54165	0	0	0	2.23684	3.65683	3.8159	0	0	0	0	0	0	0	0	0	0	1.89824	0	0	0	0	0	0	0	0	0	0	1.63627	2.32137	2.81809
C2_S50_L004_contig_2604	0	0	0	4.70025	9.06077	5.96396	0	0	0	3.87101	4.26708	7.09795	0	0	0	6.64701	5.44447	6.04734	0	0	0	5.17846	5.38395	7.05373	0	0	0	4.83415	6.22007	5.6086	0	0	0	2.66503	3.6172	2.31646	0	0	0	0	4.11712	0	2.27273	0	0	0	3.01441	3.43284	0	0	0	3.96601	3.97338	3.80278
C2_S50_L004_contig_2616	0	0	0	6.67952	7.43155	10.0676	0	0	0	6.03655	6.83512	7.08388	0	0	0	3.137	1.71837	2.19353	0	0	0	4.86784	6.02753	4.97233	0	0	0	3.93574	4.43643	4.61242	0	0	0	1.63804	0	0	0	0	0	0	3.49594	0	0	0	0	0	3.36947	3.18735	0	0	0	2.90723	2.98197	3.86798
C2_S50_L004_contig_2618	0	0	0	4.60195	5.59768	5.0313	0	0	0	3.60655	4.02129	6.25907	0	0	0	2.91676	1.90031	3.05122	0	0	0	5.31634	4.5951	5.73592	0	0	0	3.87579	5.85304	4.53759	0	0	0	0	2.14857	1.76319	0	0	0	0	3.5559	0	0	0	0	0	2.46241	2.57356	0	0	0	2.91015	3.2844	4.0763
C2_S50_L004_contig_2619	0	0	0	1.82114	3.33007	0	0	0	0	0	0	1.70213	0	0	0	4.13036	2.00883	1.96208	0	0	0	0	0	1.90912	0	0	0	1.60126	0	1.88923	0	0	0	2.04423	0	0	0	0	0	0	0	0	0	0	0	0	0	0	0	0	0	0	0	0
C2_S50_L004_contig_2626	0	0	0	3.29381	3.76527	3.1312	0	0	0	2.74516	2.32245	3.2602	0	0	0	4.52969	3.02365	3.71337	0	0	0	0	0	1.71442	0	0	0	0	1.74172	1.99512	0	0	0	1.66051	0	0	0	0	0	0	1.87569	0	0	0	0	0	0	0	0	0	0	0	0	1.75771
C2_S50_L004_contig_2634	0	0	0	3.7491	6.79692	3.25786	0	0	0	2.13776	2.31952	3.10139	0	0	0	4.17555	2.94837	3.41372	0	0	0	3.55874	3.107	4.16387	0	0	0	2.59758	2.36404	3.52544	0	0	0	1.70563	1.73137	1.86187	0	0	0	0	2.62362	0	0	0	0	0	1.63491	1.82962	0	0	0	2.02035	1.66544	2.39636
C2_S50_L004_contig_264	0	0	0	4.10949	36.4373	3.78239	0	0	0	4.05332	4.6104	5.53805	0	0	1.62761	40.5855	11.6729	6.52057	2.02631	1.95872	0	6.21697	7.69814	7.70291	0	0	0	5.19842	6.94425	6.83703	0	0	0	18.865	6.36785	3.42978	0	0	0	1.90621	4.90738	2.61814	9.62125	0	0	0	3.92045	4.01192	0	0	0	3.54346	4.57737	5.54818
C2_S50_L004_contig_2655	0	0	0	2.47961	3.94276	3.24799	0	0	0	1.70346	2.17355	2.22786	0	0	0	3.66394	4.0671	2.51989	0	0	0	3.26262	2.85712	3.36046	0	0	0	5.52665	2.37157	3.90775	0	0	0	1.58431	1.92622	0	0	0	0	0	2.07052	0	8.126	0	0	0	0	0	0	0	0	2.71842	0	2.59417
C2_S50_L004_contig_2660	0	0	0	2.90706	44.7709	2.69154	0	0	0	3.34538	2.36993	3.10823	0	0	0	4.75778	3.1106	7.1203	0	0	0	3.4602	2.56939	11.5932	0	0	0	2.58284	4.85405	2.01386	0	0	0	2.20701	2.56722	5.08748	0	0	0	0	1.57705	0	1.49246	0	0	0	0	5.48089	0	0	0	1.76913	2.89667	0
C2_S50_L004_contig_2663	0	0	0	11.0453	9.81942	9.08161	4.76377	4.97403	5.15888	4.92802	3.2472	12.0506	4.18524	7.65477	4.76006	12.8444	12.2339	8.19155	4.00631	3.2311	5.79984	12.3522	8.94073	13.3497	4.50876	3.7723	3.96606	7.83923	10.6304	6.87545	0	0	0	5.43875	5.32163	4.74412	0	0	0	2.10047	7.1753	2.95264	2.77585	0	0	0	4.46614	5.91342	0	0	0	5.58611	4.90174	5.9734
C2_S50_L004_contig_2676	0	0	0	2.96441	4.54589	1.8927	0	0	0	2.54478	5.51694	2.71874	0	0	0	3.55476	3.73781	3.6764	0	0	0	3.66753	2.88171	2.64995	0	0	0	1.90529	2.30166	1.95395	0	0	0	0	2.42744	1.66987	0	0	0	0	0	2.70636	3.10879	0	0	0	0	0	0	0	0	0	0	0
C2_S50_L004_contig_2688	0	0	0	1.54404	10.0942	3.43622	0	0	0	0	0	2.50466	0	0	0	0	0	0	0	0	0	0	1.91843	1.52474	0	0	0	0	0	1.67867	0	0	0	0	0	0	0	0	0	0	0	0	0	0	0	0	2.0414	0	0	0	0	0	0	2.12398
C2_S50_L004_contig_2692	0	0	0	30.8685	32.4995	22.2365	2.22037	2.20409	2.19533	31.6417	26.1549	38.2456	0	0	0	21.6135	21.1388	14.1053	0	0	0	24.6789	19.6311	27.79	0	1.4307	0	18.6655	26.6622	17.514	0	0	0	21.2294	21.6383	20.8418	0	0	0	5.95534	26.6167	4.87941	6.39044	0	0	0	16.9667	18.4963	0	0	0	20.8788	24.1044	21.9558
C2_S50_L004_contig_27	0	0	0	2.76021	3.12328	2.53407	1.9221	0	2.79194	1.81103	2.18331	2.74323	0	0	2.47337	2.12628	2.26176	1.52108	0	0	0	3.45717	2.86352	2.75444	0	0	2.09743	2.91079	2.14791	2.74922	0	0	0	0	0	0	0	0	0	0	2.34088	0	0	0	0	0	2.10597	1.96316	0	0	0	1.68498	1.98103	2.47548
C2_S50_L004_contig_2701	0	0	0	3.13707	3.33728	2.9583	0	0	0	2.83684	2.44708	2.85011	0	0	0	0	0	0	0	0	0	3.2649	2.4824	3.20009	0	0	0	2.33815	2.90829	2.61612	0	0	0	0	0	0	0	0	0	0	2.2307	0	0	0	0	0	0	0	0	0	0	1.7289	1.69755	2.28213
C2_S50_L004_contig_2703	0	0	0	4.15512	5.19832	3.68163	1.9418	2.20411	2.67273	3.74789	3.72113	5.16331	2.77634	1.91971	2.34754	5.98701	5.6956	4.06743	2.96297	2.59803	3.7525	5.1674	4.28258	4.57867	2.06321	2.07152	1.72639	4.40061	3.55502	4.44608	0	0	0	2.74977	3.65129	2.63122	0	0	0	1.67195	3.65422	3.61401	3.16318	0	0	0	2.29018	2.28784	0	0	0	2.32025	2.62453	3.20138
C2_S50_L004_contig_271	0	0	0	1.47052	3.4339	1.81614	0	0	0	0	0	1.71487	0	0	0	4.29958	3.14163	3.52413	0	0	0	2.3141	2.36967	3.7339	0	0	0	1.44248	1.77816	1.78471	0	0	0	0	2.01478	0	0	0	0	0	0	2.36805	2.52914	0	0	0	0	0	0	0	0	0	0	1.48003
C2_S50_L004_contig_2716	0	0	0	4.40487	5.28029	4.55938	0	0	0	5.14601	5.53227	6.23393	0	0	0	6.03806	5.75883	5.04432	0	0	0	3.42777	3.88454	4.85477	0	0	0	3.32924	4.07831	3.76607	0	0	0	3.95835	3.58712	3.22361	0	0	0	2.29658	5.79535	2.98483	3.14474	0	0	0	3.90062	4.64085	0	0	0	4.38079	5.29223	5.24236
C2_S50_L004_contig_2719	0	0	0	1.98728	3.95208	1.99158	0	0	0	1.51681	1.6598	2.84682	0	0	0	3.58957	3.22759	2.90128	0	0	0	3.1397	3.13381	3.57238	0	0	0	2.42591	2.66828	2.79019	0	0	0	1.54224	1.96727	0	0	0	0	0	2.34591	0	0	0	0	0	1.77365	1.69088	0	0	0	1.6439	0	2.00371
C2_S50_L004_contig_2724	0	0	0	2.79589	3.37916	1.71318	0	0	0	1.84755	1.74579	3.94256	0	0	0	3.14763	3.79523	2.21026	0	0	0	2.2047	2.40903	3.1812	0	0	0	1.77307	2.48759	2.55518	0	0	0	2.13296	2.49522	1.57348	0	0	0	1.51553	1.96243	1.98303	2.11888	0	0	0	1.46476	1.82257	0	0	0	1.57467	1.83036	2.20974
C2_S50_L004_contig_2731	2.47199	3.90412	3.28874	10.9084	14.2549	11.573	13.947	12.2427	12.4284	9.82678	8.22428	12.4934	11.1585	10.2931	15.5607	9.10759	9.13688	9.70829	6.09677	5.27308	4.25238	14.6974	14.7026	15.6997	12.7802	12.0318	14.7323	12.0201	12.5672	13.7131	1.34759	0	2.2931	4.38837	7.94329	6.20887	0	0	0	0	8.41542	0	0	0	0	0	7.18368	6.58269	0	0	1.81255	7.64804	6.74014	10.1848
C2_S50_L004_contig_2735	0	0	0	2.99277	4.6197	2.06027	0	0	0	0	2.28747	2.88781	0	0	0	4.25712	4.36333	3.42298	0	0	0	3.35573	3.48011	4.18226	0	0	0	3.69003	3.25586	4.31783	0	0	0	0	2.17585	1.51266	0	0	0	0	2.84313	2.3666	0	0	0	0	1.82999	2.06995	0	0	0	1.82138	1.62881	3.43693
C2_S50_L004_contig_2737	0	0	0	4.93962	4.84884	4.72338	0	0	0	3.58812	3.58578	5.50795	0	0	0	2.30869	2.74592	1.77994	0	0	0	4.99275	4.13392	5.84837	0	0	0	4.27944	5.00611	4.77605	0	0	0	0	2.13955	0	0	0	0	0	3.68172	0	0	0	0	0	2.73311	3.4159	0	0	0	3.40376	3.55096	5.14163
C2_S50_L004_contig_2740	0	0	0	3.2762	7.91453	3.97084	1.43833	0	1.59316	3.94829	2.73287	3.14191	0	0	0	5.29075	5.03357	4.07937	0	1.50151	1.57584	3.9806	5.86836	5.62245	0	0	0	3.44558	4.00775	3.83749	0	0	0	2.17441	2.68726	1.72411	0	0	0	0	2.62012	0	0	0	0	0	2.56935	2.19684	0	0	0	1.70648	2.07905	2.85884
C2_S50_L004_contig_2767	0	0	0	2.72222	6.17912	2.8787	0	0	0	1.72519	1.65286	2.23618	0	0	0	6.25422	2.8338	2.55158	0	0	0	1.82026	6.99828	2.83131	0	0	0	1.69609	2.8968	3.19501	0	0	0	2.6183	0	0	0	0	0	0	0	0	0	0	0	0	3.60988	0	0	0	0	0	1.909	2.61692
C2_S50_L004_contig_2772	0	0	0	3.03482	3.68344	3.14842	0	0	0	2.47716	0	3.04166	0	0	0	3.59992	4.02214	3.83588	0	0	0	4.39595	3.5166	4.02043	0	0	0	2.75589	3.1605	2.17428	0	0	0	1.7745	2.92765	1.80036	0	0	0	0	1.83457	2.01368	0	0	0	0	0	0	0	0	0	1.93158	1.96367	1.96528
C2_S50_L004_contig_2788	0	1.54209	0	14.1102	15.3472	12.3352	5.01974	4.04252	5.49015	9.78239	9.26327	16.9844	3.79104	3.73298	5.94375	22.5728	21.4465	16.0972	4.74112	4.94116	5.28149	18.2371	17.1911	16.607	4.27355	4.04097	4.27193	12.1166	14.407	16.3046	0	0	0	10.8088	13.392	10.7468	0	0	0	5.14232	11.7987	4.31881	6.65565	0	0	0	9.29913	7.53455	0	0	0	8.12516	9.16466	13.8159
C2_S50_L004_contig_279	0	0	0	4.53017	3.9386	3.35378	0	0	0	2.75657	2.49979	4.1344	0	0	0	5.33316	5.00833	3.6219	0	0	0	3.1872	4.59774	3.17228	0	0	0	2.40468	2.83084	3.44762	0	0	0	1.79344	3.39603	2.26685	0	0	0	0	1.90964	0	0	0	0	0	2.15519	0	0	0	0	1.97331	0	2.5221
C2_S50_L004_contig_2793	0	0	0	3.48673	4.49097	3.46877	0	0	0	2.85403	2.47055	3.77048	0	0	0	1.65201	0	0	0	0	0	4.67908	3.80708	4.91673	0	0	0	3.49458	4.17997	4.12194	0	0	0	0	0	0	0	0	0	0	2.33961	0	0	0	0	0	1.69121	1.44739	0	0	0	2.32743	2.28269	3.38671
C2_S50_L004_contig_2794	0	0	0	2.978	4.16024	2.69847	0	0	0	3.10094	2.60049	3.8964	0	0	0	4.37277	5.95876	3.79181	0	0	0	4.24272	4.0743	4.39822	0	0	0	3.04924	4.1702	3.7855	0	0	0	2.46522	3.13804	0	0	0	0	2.28219	2.72166	0	3.29206	0	0	0	2.267	2.16251	0	0	0	2.17652	2.30429	2.83937
C2_S50_L004_contig_2795	0	0	0	10.1375	13.7221	7.644	1.81322	1.49852	2.88362	5.78441	5.86092	7.74578	0	1.47	2.07326	13.0826	14.7645	11.1916	2.42507	2.26233	2.20586	9.24793	8.93838	8.1325	0	0	1.80721	7.25527	7.92617	11.4085	0	0	0	4.86607	9.48326	4.83259	0	0	0	3.44462	5.82009	5.82867	6.95602	0	0	0	3.43375	3.99046	0	0	0	4.15349	4.34694	7.05323
C2_S50_L004_contig_28	0	0	0	4.55139	4.29149	3.11269	0	0	0	2.72163	2.67107	3.65756	0	0	0	5.06009	4.51356	5.11191	0	0	0	3.67827	2.99086	3.72931	0	0	0	3.03442	4.31726	3.15391	0	0	0	2.365	2.8596	1.83743	0	0	0	1.80029	2.88401	1.57968	1.71648	0	0	0	1.71152	2.12115	0	0	0	0	2.69606	2.50384
C2_S50_L004_contig_2801	1.82443	1.71275	1.95842	2.36917	10.5482	4.56274	3.59405	2.80229	2.03459	1.39117	1.65498	0	2.32479	3.10711	3.48484	1.92847	0	0	0	0	0	0	0	6.5968	2.752	1.99166	3.01152	0	1.57073	1.72672	0	0	0	0	0	0	0	0	0	0	0	0	4.28034	0	0	0	0	3.4965	0	0	0	0	0	0
C2_S50_L004_contig_2807	0	0	0	2.01684	3.1416	2.48462	0	0	0	0	2.07723	1.68718	0	0	0	3.21776	3.0692	0	0	0	0	2.57961	2.32554	2.16377	0	0	0	1.85528	3.96867	3.69115	0	0	0	0	2.2211	0	0	0	0	0	0	0	0	0	0	0	0	0	0	0	0	0	2.14536	2.50139
C2_S50_L004_contig_2811	0	0	0	3.35553	8.55048	4.16934	0	0	0	2.60737	3.65378	3.91941	0	0	0	6.51584	5.62612	4.17957	1.61561	0	0	5.43652	4.4511	8.31605	0	0	0	3.75094	7.78832	4.69505	0	0	0	3.56455	3.20601	1.82673	0	0	0	0	4.34197	0	0	0	0	0	2.69461	3.97519	0	0	0	2.41559	5.189	3.65644
C2_S50_L004_contig_2818	0	0	0	3.36718	4.31546	3.12711	0	0	0	2.65341	2.84776	4.31306	0	0	0	3.99602	4.95359	4.70563	0	0	0	3.6529	6.1309	4.77073	0	0	0	3.15319	3.61944	5.0699	0	0	0	1.75816	2.89297	2.42161	0	0	0	0	2.69988	0	1.79264	0	0	0	2.26583	2.17503	0	0	0	2.09661	1.9272	3.68523
C2_S50_L004_contig_2822	0	0	0	9.43302	10.0495	9.03369	1.78136	1.83162	2.19446	6.4636	5.94261	8.81121	3.00195	2.19397	2.68273	18.9607	16.597	16.0068	3.18782	3.99549	3.17088	10.3187	10.3596	12.4119	2.16686	3.01426	1.86707	8.85002	10.7873	9.06128	0	0	0	8.37953	9.93214	5.8374	0	0	0	4.44831	6.2569	6.00725	7.31502	0	0	0	4.69741	4.85592	0	0	0	4.87176	5.98288	6.29156
C2_S50_L004_contig_2830	0	0	0	2.03823	7.7309	1.6216	0	0	0	0	0	1.84404	0	0	0	0	0	0	0	0	0	2.61262	2.61816	2.47749	0	0	0	2.63143	2.55637	2.40376	0	0	0	0	0	0	0	0	0	0	1.59195	0	0	0	0	0	1.57705	0	0	0	0	1.51837	1.55941	2.06538
C2_S50_L004_contig_2841	3.03159	4.49734	3.01626	37.6337	39.5409	39.6889	13.0813	15.4161	11.9548	28.5428	26.7739	40.3184	15.6968	15.0769	17.7796	49.9033	46.4835	35.9396	15.8923	13.426	12.2936	43.7875	53.2761	45.9441	13.2656	16.1619	15.2948	44.1096	41.6184	50.6486	2.44191	1.5173	2.95674	21.9849	28.7014	19.6752	1.64322	2.00059	2.11766	6.30754	26.2961	10.0287	9.16187	0	0	0	25.5957	19.9791	0	1.54604	1.69597	26.8743	23.4191	40.1488
C2_S50_L004_contig_2843	0	0	0	3.81072	8.89563	3.69954	0	0	0	3.59388	3.44956	4.24854	0	0	0	4.17173	2.40195	2.03285	0	0	0	4.10671	3.78271	3.4482	0	0	0	2.41838	4.79717	3.34799	0	0	0	1.88716	0	0	0	0	0	0	2.94717	0	0	0	0	0	2.22432	0	0	0	0	0	2.65655	2.60842
C2_S50_L004_contig_2848	0	0	0	7.58121	7.36449	7.27193	0	0	0	3.93315	3.82654	7.26059	0	0	0	6.54106	6.87342	6.56234	0	0	0	7.00853	5.26049	6.51757	0	0	0	6.16252	5.7645	3.71512	0	0	0	2.19665	4.09687	3.14746	0	0	0	0	3.64214	1.74533	2.00753	0	0	0	2.44027	2.94248	0	0	0	4.21713	2.93847	3.13993
C2_S50_L004_contig_2849	0	0	0	22.3926	19.6145	18.4232	3.90816	3.17981	4.80897	15.04	17.4609	20.9873	2.76889	2.83903	5.61886	33.4466	38.6199	36.8526	5.172	6.13762	9.10783	29.1344	26.8705	37.1503	3.59717	3.58136	4.96461	22.4995	31.8659	21.8339	0	0	0	11.4059	20.9321	16.5697	0	0	0	9.42039	15.9323	10.5689	11.4151	0	0	0	13.2445	14.5284	0	0	0	13.8823	17.472	15.1078
C2_S50_L004_contig_2854	1.6886	3.03909	2.17953	20.7749	23.0564	24.0076	5.05453	6.43183	6.87131	19.7084	19.3455	25.8126	5.41096	4.16582	7.70376	37.2238	52.9993	28.8115	8.40283	7.22507	9.27373	23.0318	21.2855	25.0708	5.18014	4.52741	5.79654	16.586	19.0725	24.1746	0	0	0	20.8097	42.0289	15.0492	0	2.01387	2.6148	8.78286	18.1708	11.0326	11.0686	0	0	0	12.124	13.9811	0	0	0	15.0013	12.6306	20.5757
C2_S50_L004_contig_2857	0	0	0	4.31776	15.3994	4.17898	0	0	0	3.57166	3.49672	5.0064	0	0	0	4.42969	4.46973	4.59373	0	0	0	4.23547	4.3101	4.85128	0	0	0	3.5602	4.08335	3.52585	0	0	0	2.23865	2.98725	1.98591	0	0	0	0	2.83146	2.37829	2.00485	0	0	0	2.32898	2.46969	0	0	0	2.42069	2.47289	3.04857
C2_S50_L004_contig_2859	0	0	0	2.25711	3.28316	2.70504	0	0	0	0	0	2.86574	0	0	0	3.33558	3.78006	2.89953	0	0	0	3.64802	2.5851	2.92743	0	0	0	2.09334	2.28109	2.46256	0	0	0	0	2.73285	0	0	0	0	0	1.80857	0	0	0	0	0	1.73454	0	0	0	0	0	0	1.83723
C2_S50_L004_contig_2860	0	0	0	2.17813	2.49016	1.80941	0	0	0	1.50643	1.59799	1.97002	0	0	0	2.68381	2.61946	2.58276	0	0	0	2.71389	2.44	2.4398	0	0	0	1.89266	1.70558	2.62916	0	0	0	0	2.13103	0	0	0	0	0	1.55496	0	0	0	0	0	0	0	0	0	0	0	0	1.83533
C2_S50_L004_contig_2868	0	0	0	75.891	9.8885	10.8552	10.1779	6.7455	8.15376	6.63302	5.8825	8.86627	4.45838	5.78173	5.70649	14.444	17.8022	13.2729	5.20145	8.04971	9.33704	15.2247	11.2876	11.0851	5.19113	3.71565	5.43137	9.93844	37.2527	17.6008	0	0	0	5.83381	9.01609	6.00859	0	0	0	0	9.37677	2.27919	7.63491	0	0	0	5.54105	4.5769	0	0	0	6.12168	19.8984	12.7951
C2_S50_L004_contig_287	0	0	0	2.03006	2.74511	1.81165	0	0	0	1.31238	0	2.2099	0	0	0	2.77675	2.17837	1.9507	0	0	0	1.99569	1.87955	2.08798	0	0	0	0	1.94818	1.79977	0	0	0	0	1.6275	0	0	0	0	0	1.53626	0	0	0	0	0	0	0	0	0	0	0	0	1.62613
C2_S50_L004_contig_2872	0	0	0	3.53861	4.62488	4.73412	0	1.53295	2.53556	2.9634	3.51999	4.21686	0	0	0	5.43481	5.63784	4.43655	2.45921	1.82823	1.4579	4.56475	3.93247	3.52892	0	0	0	2.6703	3.33428	3.07276	0	0	0	2.92376	3.35323	2.90273	0	0	0	4.02625	3.11567	4.83629	5.45714	0	0	0	2.22187	2.20553	0	0	0	2.12613	2.5421	2.83488
C2_S50_L004_contig_2878	9.78753	12.0917	10.4203	26.7949	35.3517	36.0968	29.2307	25.2688	30.4454	45.3185	41.9311	40.3706	22.3632	18.5063	25.4676	20.168	13.4673	13.8218	14.0763	12.9458	12.6325	26.664	25.3826	44.3007	20.2172	15.3891	18.9699	22.9438	27.8954	22.2437	6.0561	2.73393	5.81967	12.3466	9.9689	6.0224	3.48823	4.41332	4.20789	3.45479	24.8991	3.6558	4.48948	2.38665	2.42452	2.00438	15.4343	26.0279	3.687	4.25096	5.03974	17.6954	19.7389	18.1841
C2_S50_L004_contig_2885	0	0	0	2.24706	3.61073	2.64704	0	0	0	2.49114	1.51707	3.33083	0	0	0	2.43667	2.93297	2.06213	0	0	0	3.85649	3.04175	2.92531	0	0	0	2.84578	2.09263	3.02571	0	0	0	0	1.86965	0	0	0	0	0	2.10013	0	0	0	0	0	0	0	0	0	0	1.82692	0	2.23543
C2_S50_L004_contig_2887	0	2.14438	2.26749	12.4612	12.868	12.8188	4.01367	3.47545	4.74041	11.5311	9.4797	15.9598	3.04313	1.78323	3.53002	19.794	25.6722	16.6237	2.70193	4.43151	2.6995	13.5196	12.5498	15.0693	3.11987	2.40174	4.46897	11.5628	13.6408	12.2599	0	0	0	14.5929	17.4766	16.5734	0	1.59289	2.11471	14.1026	15.2432	17.9873	17.7983	3.36479	0	0	10.1318	10.7585	0	0	0	11.2498	10.3753	14.7734
C2_S50_L004_contig_2894	0	0	0	7.85706	12.8073	9.45124	0	0	1.72941	5.43	3.54948	7.84575	0	0	0	2.37216	2.19131	1.94575	0	0	0	7.94059	8.09523	7.67627	0	0	0	7.45399	8.13621	6.2566	0	0	0	0	1.65725	1.90013	0	0	0	0	7.30144	0	0	0	0	0	5.36536	4.3934	0	0	0	5.56941	4.84791	5.11353
C2_S50_L004_contig_2904	0	0	0	7.17159	5.76501	5.44194	0	0	0	6.36986	6.38957	7.63336	0	0	0	6.47502	7.40355	5.33423	0	0	0	5.77772	4.65979	6.81732	0	0	0	3.95838	6.87111	4.05634	0	0	0	6.63928	7.52115	7.90614	0	0	0	3.39925	5.54145	3.90392	3.08976	0	0	0	4.93828	4.85531	0	0	0	5.37551	6.71176	6.30727
C2_S50_L004_contig_2917	0	0	0	4.54944	6.83313	5.2188	0	0	0	4.1885	3.2641	4.66731	0	0	0	5.69148	3.87374	3.50033	0	0	0	4.89311	5.31089	5.44874	0	0	0	3.57323	4.18701	3.98455	0	0	0	2.21377	2.61671	0	0	0	0	0	2.53035	0	0	0	0	0	2.17277	1.55413	0	0	0	2.08818	1.91226	2.7359
C2_S50_L004_contig_2922	0	0	0	3.70149	4.46477	2.59072	0	0	0	2.75471	2.3603	4.17572	0	0	0	0	0	0	0	0	0	3.49286	4.88341	4.06228	0	0	0	2.68799	2.80408	2.81807	0	0	0	0	0	0	0	0	0	0	0	0	0	0	0	0	2.63083	1.93318	0	0	0	0	1.60274	1.94767
C2_S50_L004_contig_2923	0	0	0	5.0463	6.25994	6.30287	0	0	0	3.28161	3.43882	6.29357	0	0	0	9.40427	9.02075	6.30931	1.73863	0	1.64387	6.06276	5.46356	6.81386	0	0	0	3.88316	4.42083	3.61505	0	0	0	3.14351	6.29173	3.27957	0	0	0	2.6821	2.36042	4.02862	4.74497	0	0	0	2.37432	2.68425	0	0	0	2.67658	2.28764	2.49964
C2_S50_L004_contig_2927	0	0	0	7.7948	8.27474	6.55856	0	0	0	5.68308	5.81276	7.95364	0	0	0	6.10241	6.37696	4.1223	0	1.74973	0	7.86355	8.30572	8.81667	0	0	0	6.55019	7.48332	7.78687	0	0	0	2.93923	3.82174	2.2716	0	0	0	0	5.38534	0	0	0	0	0	4.2899	3.88072	0	0	0	4.20824	4.56564	6.2843
C2_S50_L004_contig_2948	0	0	0	5.60068	6.45731	5.11195	0	0	0	4.11164	3.95028	7.2323	0	2.19035	0	8.93006	7.1206	5.88693	0	0	0	8.57523	6.04711	9.61058	0	0	0	5.6262	8.76173	5.8898	0	0	0	3.93055	5.00591	3.06011	0	0	0	0	5.57156	1.56241	1.69633	0	0	0	3.49365	3.73628	0	0	0	4.07044	5.04717	4.26291
C2_S50_L004_contig_2957	0	0	0	16.9012	16.1943	15.0011	1.56241	3.30735	2.60772	7.34238	7.38879	11.3837	1.96276	0	0	10.718	7.75511	8.61158	0	0	0	14.0324	11.2124	12.3544	0	0	0	9.86096	13.6665	9.34064	0	0	0	7.8771	10.4935	7.54517	0	0	0	5.49069	12.1939	9.19252	11.4419	0	0	0	7.76621	7.41374	0	0	0	8.86462	8.79198	10.6914
C2_S50_L004_contig_2967	0	0	0	2.04907	2.4131	2.03953	0	0	0	1.56897	1.59618	2.39365	0	0	0	1.77159	2.17666	0	0	0	0	2.2856	2.42889	2.37473	0	0	0	2.48724	2.10216	2.0323	0	0	0	0	0	0	0	0	0	0	1.69656	0	0	0	0	0	1.25054	0	0	0	0	0	1.74652	1.73849
C2_S50_L004_contig_2968	0	0	0	5.09779	7.17673	5.26252	0	0	0	5.72726	6.43911	8.32752	0	0	0	2.31086	0	0	0	0	0	5.17513	4.17826	5.43278	0	0	0	4.17151	4.72809	4.16428	0	0	0	1.6575	1.92739	0	0	0	0	0	6.56579	0	0	0	0	0	3.68643	4.7878	0	0	0	5.37053	5.14557	4.94057
C2_S50_L004_contig_2987	0	0	0	3.54405	4.33075	4.02602	0	0	0	3.19958	3.36472	4.78272	0	0	0	2.09615	2.25712	1.59743	0	0	0	4.32043	4.83524	4.65581	0	0	0	3.84461	3.99489	5.62847	0	0	0	0	1.59894	0	0	0	0	0	4.01912	0	0	0	0	0	2.97899	3.18198	0	0	0	3.28797	3.52191	3.70455
C2_S50_L004_contig_2991	0	0	0	6.36908	10.868	8.30386	0	0	0	4.08987	4.64509	4.95791	0	0	0	0	0	0	0	0	0	6.24967	5.37463	8.68997	0	0	0	5.02498	6.10308	4.40143	0	0	0	7.31368	6.45679	3.59931	0	0	0	3.11593	7.16448	2.89244	3.38213	0	0	0	4.30887	6.93458	0	0	0	5.29371	5.32255	6.17285
C2_S50_L004_contig_3000	0	0	0	5.11101	6.87887	5.20453	0	0	0	3.27913	3.94158	5.08439	0	0	0	4.13423	4.23259	3.87589	0	0	0	6.40015	5.59181	6.28716	0	0	0	4.59963	5.53086	4.76268	0	0	0	1.95863	2.51568	0	0	0	0	0	3.8397	0	0	0	0	0	2.05842	2.93168	0	0	0	2.11321	2.95258	3.89581
C2_S50_L004_contig_3004	0	0	0	2.63801	3.1222	2.5546	2.63047	2.76414	1.90435	1.58838	2.28142	3.35167	2.66933	2.45671	3.54936	0	0	0	0	0	0	2.87703	2.72951	3.09473	2.61385	2.53921	2.62978	3.3726	2.51374	2.50119	0	0	0	0	0	0	0	0	0	0	2.4481	0	0	0	0	0	1.48126	1.7733	0	0	0	1.83794	1.65887	2.50989
C2_S50_L004_contig_3014	0	0	0	3.04309	2.69665	2.71166	0	0	0	1.88528	1.85721	2.61761	0	0	0	3.47112	3.12502	2.65848	0	0	0	2.30679	4.5888	2.73569	0	0	0	3.32315	2.09405	3.97994	0	0	0	0	2.00835	0	0	0	0	0	0	0	0	0	0	0	1.88421	1.53373	0	0	0	1.97092	0	2.96095
C2_S50_L004_contig_3046	0	0	0	5.66141	6.21518	6.2532	0	0	0	5.36251	5.00973	8.05937	0	0	0	8.02276	11.6364	9.40147	0	0	0	8.93202	8.71208	9.29504	0	0	0	8.09302	8.64422	8.60894	0	0	0	3.79005	6.0057	4.12448	0	0	0	0	6.42659	0	0	0	0	0	5.29161	5.19396	0	0	0	5.69656	5.362	8.24647
C2_S50_L004_contig_3068	0	0	0	4.81354	7.67032	4.73568	0	0	1.93309	3.45466	4.22252	5.70869	0	0	0	2.89173	2.56061	2.52157	0	0	0	5.5021	5.72097	5.23037	0	0	0	5.0136	4.56105	5.92878	0	0	0	1.86364	1.5835	1.60274	0	0	0	0	3.44061	0	0	0	0	0	3.15461	2.14676	0	0	0	2.36375	2.76675	5.07023
C2_S50_L004_contig_3075	0	0	0	5.20643	6.27073	4.99284	5.20192	5.1799	5.63415	3.92624	3.96191	6.68568	5.34856	4.95827	6.3053	5.36244	6.73907	8.37355	2.51899	2.08874	2.6194	6.06584	7.75339	9.44104	5.81394	3.96114	5.9804	6.3359	6.07255	8.53077	0	0	1.48475	3.05428	4.44765	3.46824	0	0	0	0	5.09105	0	1.71353	0	0	0	4.26819	4.97016	0	0	0	3.67874	4.56083	6.34614
C2_S50_L004_contig_3080	0	0	0	6.39931	6.90327	6.67962	2.34337	2.14951	4.65094	4.94304	4.8393	6.40124	1.80757	2.33971	3.16436	5.6247	5.28336	5.17067	1.77431	0	1.60181	6.43999	11.5549	10.3927	2.72579	1.74888	1.96969	6.29709	8.15022	11.0751	0	0	0	2.41751	3.34998	3.11849	0	0	0	0	4.49227	0	0	0	0	0	5.75387	4.69935	0	0	0	4.51424	5.26587	9.33533
C2_S50_L004_contig_3092	0	0	0	1.94604	8.23594	2.3483	0	0	0	0	2.00661	2.48977	0	0	0	2.43719	2.40046	2.09305	0	0	0	3.44421	2.56392	3.09268	0	0	0	2.19547	4.35117	2.36493	0	0	0	0	0	0	0	0	0	0	2.31559	0	0	0	0	0	0	0	0	0	0	1.47729	2.71642	1.80042
C2_S50_L004_contig_3096	0	0	0	3.30294	3.86086	3.64565	0	0	0	2.49129	2.26821	2.89601	0	0	0	6.02078	5.29318	3.88174	0	0	1.57303	3.19948	2.70189	3.89622	0	0	0	2.28678	3.34848	2.91291	0	0	0	2.42718	2.81794	2.06674	0	0	0	0	2.37996	0	0	0	0	0	1.86097	1.866	0	0	0	1.66044	1.58646	2.84428
C2_S50_L004_contig_3098	0	0	0	2.52415	14.1214	3.23726	0	0	0	1.83331	1.8558	2.88	0	0	0	6.04304	2.0698	0	0	0	0	3.13932	2.46065	2.90339	0	7.31373	0	2.52749	3.0938	2.27019	0	0	0	3.12021	0	0	0	0	0	0	2.06199	0	0	0	0	0	0	1.56616	0	2.03392	0	1.61068	1.78145	1.74937
C2_S50_L004_contig_3103	0	0	0	4.71392	5.85313	5.87661	0	0	0	3.79826	4.09314	5.02107	0	0	0	0	0	0	0	0	0	5.13753	4.40721	5.34697	0	0	0	4.75855	4.84254	4.37287	0	0	0	0	0	0	0	0	0	0	3.43287	0	0	0	0	0	2.66074	2.43392	0	0	0	2.35099	2.70384	3.27957
C2_S50_L004_contig_3109	0	0	0	3.02678	4.31148	3.80809	0	0	0	2.7973	2.10423	3.30646	0	0	0	5.0835	7.00465	4.81748	0	0	0	3.69	2.86676	3.68126	0	0	0	2.75937	3.45225	2.62845	0	0	0	2.12655	3.34468	0	0	0	0	0	2.68089	1.55202	0	0	0	0	1.81646	1.98447	0	0	0	1.73287	2.35137	2.70265
C2_S50_L004_contig_311	0	0	0	11.6395	14.5392	11.6374	1.85708	0	1.55018	9.8859	8.47475	12.7764	1.61811	1.49145	2.71408	17.0428	15.1032	15.245	1.9823	1.69906	2.56764	13.3994	16.5922	18.0534	1.94343	1.85163	1.87646	15.7742	13.8075	16.5838	0	0	0	6.60468	9.18985	5.52245	0	0	0	4.45895	8.45104	3.73081	4.21359	0	0	0	7.98944	8.26764	0	0	0	9.31536	7.9128	11.5138
C2_S50_L004_contig_3111	0	1.72383	0	6.76907	8.16436	7.77673	4.08296	3.89894	4.09547	5.81279	5.32846	8.00865	3.84484	3.4833	4.10992	6.40534	7.27692	6.35595	2.993	3.34498	3.12979	6.61892	6.06955	7.96878	3.72333	2.9776	3.68644	5.4508	6.3964	4.8835	0	0	0	2.9581	4.84508	2.723	0	0	0	0	5.0987	0	2.06881	0	0	0	2.91174	3.77603	0	0	0	4.07427	4.16556	3.44086
C2_S50_L004_contig_3119	0	0	0	2.68201	3.22836	2.12626	0	0	0	2.14746	0	2.37451	0	0	2.44665	3.11248	3.31613	4.1056	2.66955	1.97409	2.24443	2.34882	2.19053	2.55772	1.59018	0	1.32346	2.58745	2.0153	2.57313	0	0	0	1.55969	2.52361	0	0	0	0	0	1.91528	0	0	0	0	0	0	0	0	0	0	0	0	0
C2_S50_L004_contig_3120	0	0	0	4.70709	4.7903	4.58802	0	0	0	2.86455	3.11369	4.87954	0	0	0	5.14246	4.77433	4.23945	0	0	0	4.34368	4.32836	5.0128	0	0	0	3.62298	3.40823	3.75094	0	0	0	1.83146	3.17074	1.94409	0	0	0	0	3.08215	0	0	0	0	0	1.99584	2.26561	0	0	0	2.11255	2.07506	2.61369
C2_S50_L004_contig_3128	0	0	0	11.029	11.6713	12.2042	0	0	0	6.05959	4.86109	8.21769	0	0	1.95863	3.78225	2.74748	2.43262	0	1.74057	0	8.14343	9.41594	8.6566	0	0	0	8.11538	11.9133	12.4665	0	0	0	1.88327	0	0	0	0	0	1.8746	6.14478	2.17876	2.99688	0	0	0	4.49276	4.17949	0	0	0	4.6665	5.99236	8.77681
C2_S50_L004_contig_3130	0	0	0	7.21113	8.8167	7.88402	2.45665	2.44983	2.22278	4.53771	4.82835	7.0614	2.59238	1.73529	2.14218	11.0785	13.6916	9.36569	3.88538	4.46166	3.53789	7.48713	8.59456	7.99018	2.07359	2.81543	1.99272	6.52943	9.25625	6.81697	0	0	0	6.10962	6.86228	6.07014	0	0	0	6.3495	6.43328	9.78441	7.29819	0	0	0	4.61112	4.70063	0	0	0	5.88147	5.42582	7.33339
C2_S50_L004_contig_3139	0	0	0	2.45937	3.75561	3.97676	0	0	1.52363	3.53151	1.993	3.28088	0	0	0	3.99812	3.43759	3.56276	0	0	0	3.27417	3.52604	3.30695	0	0	0	3.03396	2.83223	4.99353	0	0	0	1.45948	1.79397	0	0	0	0	0	1.87195	0	0	0	0	0	1.75737	0	0	0	0	2.16242	1.70788	3.24269
C2_S50_L004_contig_3140	0	0	0	3.63296	5.7678	4.45426	0	0	0	4.34887	2.57924	3.89159	0	0	0	5.18173	4.37832	4.06227	0	0	0	4.03315	3.27282	4.93244	0	0	0	3.22502	4.18697	4.74467	0	0	0	2.38157	1.92953	1.98997	0	0	0	0	3.139	0	0	0	0	0	1.85399	2.27179	0	0	0	1.69466	2.5658	3.72838
C2_S50_L004_contig_3158	0	0	0	9.08159	16.5197	11.3152	0	0	0	11.5302	10.719	17.0508	0	0	1.4175	14.3891	22.369	4.51255	0	0	0	12.8632	7.64865	15.0381	0	0	0	13.2175	28.3837	7.24179	0	0	0	7.20928	15.1692	3.45917	0	0	0	0	9.8938	0	2.55391	0	0	0	4.52065	8.05195	0	0	0	11.4417	20.6435	7.50227
C2_S50_L004_contig_3160	0	0	0	4.15264	6.97707	4.25571	0	0	0	2.73072	2.82061	3.82856	0	0	0	7.61548	6.41227	5.09844	0	0	0	3.68949	3.68537	5.55767	0	0	0	5.62775	2.97396	3.60141	0	0	0	2.6179	3.2902	0	0	0	0	2.01408	3.0723	0	1.87501	0	0	0	2.28969	2.40302	0	0	0	3.64867	1.96169	2.95787
C2_S50_L004_contig_3161	0	0	0	4.22527	5.08611	3.8581	0	0	0	2.7347	3.09927	4.8963	2.88242	0	2.10066	6.4123	6.7793	5.71616	2.02355	1.90019	0	4.74741	4.30403	4.69292	0	0	0	4.46944	4.63207	4.30726	0	0	0	2.28586	3.68773	2.04988	0	0	0	0	2.67935	0	0	0	0	0	1.89491	1.66489	0	0	0	2.07187	2.12197	2.83325
C2_S50_L004_contig_3162	0	0	0	1.74063	4.08005	3.22437	2.49518	1.98168	2.52914	2.06035	1.75586	2.34362	1.6685	0	2.03927	3.66678	3.21473	3.28245	1.85223	0	2.11794	2.79664	3.09114	3.39618	1.72251	1.52494	2.37738	2.29636	2.73974	2.74614	0	0	0	0	2.00455	0	0	0	0	0	1.71025	0	0	0	0	0	0	0	0	0	0	1.60313	1.60058	2.2635
C2_S50_L004_contig_3165	0	0	0	2.89635	6.2455	3.33997	0	0	0	2.53203	2.02079	3.57421	0	0	0	6.01801	5.51829	5.23037	0	0	0	3.74402	3.26069	4.71572	0	0	0	3.78639	4.69695	2.97542	0	0	0	2.30868	2.96746	1.50336	0	0	0	1.81663	2.25723	2.43736	3.05082	0	0	0	0	1.91007	0	0	0	2.2854	2.18167	1.92832
C2_S50_L004_contig_3168	0	0	0	0	6.44233	3.34052	0	1.40058	0	1.5817	1.60207	1.81557	0	0	0	2.91396	3.14417	2.62186	0	0	0	6.57684	2.15494	2.36781	0	0	0	1.98189	1.70454	2.15104	0	0	0	0	2.13745	0	0	0	0	0	3.64261	0	0	0	0	0	0	0	0	0	0	0	0	0
C2_S50_L004_contig_3178	0	0	0	2.87991	7.47079	1.96484	2.83779	2.13761	0	1.80016	0	1.62087	1.7304	1.37924	1.35206	0	0	0	0	0	0	0	4.8616	0	1.79769	1.93047	0	0	0	0	0	0	0	0	0	0	0	0	0	0	0	0	0	0	0	0	2.50921	0	0	0	0	0	0	0
C2_S50_L004_contig_3181	0	0	0	2.3221	3.13692	2.99591	2.75376	2.22691	2.01368	2.3813	2.23427	2.64168	2.25532	2.82099	2.84166	4.31987	4.6718	3.41016	3.15209	2.9234	3.19589	3.05868	3.18861	3.24572	2.80589	2.25019	2.47955	2.45694	2.34694	2.02811	0	0	0	0	2.85022	1.91737	0	0	0	0	1.97732	0	0	0	0	0	1.71196	1.81489	0	0	0	0	0	1.79012
C2_S50_L004_contig_3192	0	0	0	5.50572	5.75025	4.38855	0	0	0	3.8644	4.00705	5.44219	0	0	0	8.38013	7.03805	5.74913	0	0	0	5.23173	4.49369	4.81971	0	0	0	4.59296	4.47852	4.2859	0	0	0	3.39839	4.42921	2.69104	0	0	0	2.02151	3.34126	2.69158	3.17335	0	0	0	2.10253	2.61625	0	0	0	2.68287	2.9696	3.91993
C2_S50_L004_contig_3193	0	0	0	6.0505	6.59529	4.98869	0	0	0	4.02192	4.51035	4.87951	0	0	0	2.51399	0	0	0	0	0	2.68417	3.09484	4.92304	0	0	0	3.13655	1.89082	1.63761	0	0	0	2.58055	0	0	0	0	0	0	2.05302	0	0	0	0	0	1.47611	2.00162	0	0	0	2.09757	1.5252	1.86446
C2_S50_L004_contig_3199	0	0	0	3.94857	4.87279	3.68817	0	0	0	3.51634	3.31122	5.47615	0	0	0	0	0	0	0	0	0	4.27972	5.04677	4.85931	0	0	0	3.77971	3.94121	4.56914	0	0	0	0	0	0	0	0	0	0	4.00291	0	0	0	0	0	3.07403	2.90144	0	0	0	2.86131	3.18513	4.84331
C2_S50_L004_contig_32	0	0	0	6.17774	6.98707	4.82433	0	0	1.51856	5.06208	3.05178	7.05835	2.41943	0	0	8.7664	7.46996	3.40906	0	0	1.53052	7.24715	8.04404	7.66927	0	0	0	6.20069	5.70916	5.49637	0	0	0	3.46256	4.21576	2.38935	0	0	0	0	5.15686	0	0	0	0	0	3.50162	2.72347	0	0	0	3.76447	3.03291	3.51068
C2_S50_L004_contig_3201	0	0	0	4.42146	4.77467	4.07285	0	0	1.68365	3.27845	3.91915	4.74694	0	0	0	6.78823	6.75502	4.24941	0	0	0	4.56168	3.66435	5.33913	0	0	1.7312	3.86977	3.37495	4.61619	0	0	0	2.85047	3.78701	2.19908	0	0	0	0	3.6494	0	0	0	0	0	2.09571	2.28306	0	0	0	2.73363	2.1836	3.39181
C2_S50_L004_contig_322	0	0	0	5.74928	6.87333	5.08133	1.61866	1.60194	2.05489	4.63757	4.20713	4.7955	2.34203	2.06548	1.8784	9.0984	10.2309	9.32041	2.95159	2.86606	2.31673	6.6163	6.3668	7.29624	2.01033	1.54959	0	4.91281	6.62821	7.51773	0	0	0	3.57358	5.92393	3.39219	0	0	0	4.61709	4.22989	3.56264	3.89285	0	0	0	2.31603	3.22323	0	0	0	3.47632	4.14086	4.58785
C2_S50_L004_contig_3222	0	0	0	9.37179	11.5603	9.20395	2.02567	2.15489	2.12521	5.16517	5.10623	8.56068	2.7118	0	0	4.557	3.2263	2.87956	1.47073	1.88078	0	7.81212	6.46984	7.70205	0	0	0	6.65533	6.6631	7.05999	0	0	0	4.40454	4.7465	3.3811	0	0	0	0	7.38017	2.25512	2.33345	0	0	0	4.14448	4.51279	0	0	0	5.50178	4.45146	7.31443
C2_S50_L004_contig_3232	0	0	0	4.51795	12.2606	6.51028	0	0	0	4.89213	4.52323	4.47357	0	0	0	3.24597	2.60453	3.30505	0	0	0	3.28463	10.8606	14.0117	0	0	0	5.24796	3.88934	4.64215	0	0	0	1.74784	1.6597	0	0	0	0	0	1.98313	0	0	0	0	0	4.6659	5.26923	0	0	0	2.26462	1.75946	3.12581
C2_S50_L004_contig_326	0	0	0	4.80695	5.53873	4.67803	1.39812	0	1.91402	1.52737	1.83841	2.92582	0	0	1.59598	7.19469	7.29575	5.36065	1.74686	2.43538	2.03365	3.87064	2.68273	3.92516	0	0	0	2.97094	3.77756	2.26363	0	0	0	3.61849	4.49033	3.41702	0	0	0	0	4.06282	1.85415	1.72129	0	0	0	2.013	2.49776	0	0	0	2.39528	2.1688	2.53786
C2_S50_L004_contig_3273	0	0	0	8.47562	10.4184	9.95135	0	0	0	7.82794	5.85876	9.86378	2.43199	0	1.73037	0	0	0	0	0	0	7.99791	9.58855	10.1307	0	0	0	7.22437	7.01235	9.98823	0	0	0	0	0	0	0	0	0	0	6.18683	0	0	0	0	0	5.03743	4.85901	0	0	0	4.96414	4.41988	8.56487
C2_S50_L004_contig_328	0	0	0	4.79165	5.26665	4.62974	0	0	0	3.78035	3.15786	4.57415	0	0	0	4.44101	3.37026	3.81347	0	0	0	5.20413	4.53882	5.0549	0	0	0	4.57241	5.42622	4.28839	0	0	0	2.32514	1.96315	0	0	0	0	0	3.95796	0	0	0	0	0	2.35234	2.62676	0	0	0	2.83796	3.10654	3.81761
C2_S50_L004_contig_3280	0	0	0	3.80626	6.03676	3.80669	0	0	0	4.41235	4.33948	5.48814	0	0	0	0	0	0	0	0	0	3.18705	3.42702	3.92631	0	0	0	3.20429	3.71212	3.40832	0	0	0	0	0	0	0	0	0	0	4.11263	0	0	0	0	0	2.60699	3.62887	0	0	0	2.74862	3.95042	4.09213
C2_S50_L004_contig_3299	0	0	0	14.7371	22.2473	16.8831	0	0	1.6196	11.3428	12.2259	16.6638	0	0	1.58105	6.26889	5.65399	5.54101	2.01759	0	0	18.2583	16.8138	20.6675	0	1.55943	1.8529	15.0252	15.5901	15.8126	0	0	0	3.87143	4.55548	2.76019	0	0	0	2.41517	14.2775	1.65734	2.51615	0	0	0	8.8174	10.9592	0	0	0	10.348	9.35506	12.8762
C2_S50_L004_contig_3313	0	0	0	9.31776	14.7706	9.65564	0	0	0	4.61649	5.70073	9.62744	0	0	0	33.7971	14.9444	11.3034	0	0	0	11.3534	7.63923	13.0423	0	0	0	6.18667	9.90628	7.47075	0	0	0	13.9901	12.0237	8.3842	0	0	0	2.3005	8.26297	5.43792	3.83892	0	0	0	4.67106	7.09094	0	0	0	5.25688	5.62451	7.04254
C2_S50_L004_contig_3316	0	1.65241	0	11.1494	12.5752	15.0797	3.3649	2.92835	2.35548	12.7043	14.6641	18.94	3.41088	3.43803	4.48064	11.6721	11.3727	11.2438	2.76899	2.43219	2.47591	10.5358	11.4227	11.8755	2.9396	2.66056	3.29861	11.679	14.6268	15.344	0	0	0	8.23864	12.5858	6.14715	0	0	0	3.11948	11.2049	3.90136	3.72264	0	0	0	10.5463	8.50442	0	0	0	9.82812	11.7288	14.0889
C2_S50_L004_contig_3327	0	0	0	6.07344	7.78344	5.60008	0	0	0	2.23712	2.25236	3.2569	0	0	0	4.55761	5.26607	2.71569	0	0	0	5.22747	3.34964	4.76954	0	0	0	4.37985	6.2845	3.61841	0	0	0	0	2.87831	0	0	0	0	0	3.62797	0	0	0	0	0	2.01631	1.7155	0	0	0	1.8785	3.5413	2.8205
C2_S50_L004_contig_3332_fragment_1	0	0	0	3.5048	7.37347	4.31546	0	0	0	3.44363	2.58834	3.85611	0	0	0	4.99091	3.40523	3.59181	0	0	0	4.27002	5.15308	5.33017	0	0	0	4.24867	3.98621	5.02155	0	0	0	3.04095	3.2498	2.58241	0	0	0	0	2.43444	0	0	0	0	0	2.62122	2.38838	0	0	0	2.52114	2.28779	3.1153
C2_S50_L004_contig_3334	0	0	0	11.8414	13.5189	11.7797	0	0	0	5.42135	5.08689	7.70645	0	0	0	23.0221	24.6335	13.7135	1.89051	2.3289	1.81648	9.78031	10.7038	11.7915	0	0	0	7.90252	14.2404	8.79841	0	0	0	10.3842	14.8722	9.39303	0	0	0	6.63139	7.38295	10.5692	13.0211	0	0	0	5.30263	6.12273	0	0	0	5.97034	7.64104	7.41124
C2_S50_L004_contig_3341	0	0	0	4.4932	5.11929	4.51619	2.12175	3.70506	0	4.08906	3.63794	4.55838	2.2932	1.5396	2.51115	5.84036	5.09934	4.27405	2.88092	1.90569	1.95487	4.15691	4.88224	4.45421	2.75093	2.04639	2.10333	3.83327	4.31965	4.42871	0	0	0	2.45799	3.37775	3.19963	0	0	0	0	2.84429	0	0	0	0	0	2.56022	2.14007	0	0	0	2.61065	2.32737	3.83422
C2_S50_L004_contig_3357	0	0	0	3.05564	3.38275	3.19872	0	0	0	2.1359	2.06065	2.77718	0	0	0	3.38342	2.54818	2.61075	0	0	0	4.00292	3.52724	4.07525	0	0	0	3.59431	3.79586	3.55936	0	0	0	0	0	0	0	0	0	0	2.22666	0	0	0	0	0	0	1.67206	0	0	0	1.83774	1.99041	2.52415
C2_S50_L004_contig_336	0	0	0	8.32184	9.41212	9.66287	0	0	0	5.85122	6.91302	8.40143	0	0	0	2.45604	2.17391	0	0	0	0	7.98981	7.01579	8.85861	0	0	0	6.74316	7.03517	6.32059	0	0	0	0	0	0	0	0	0	0	6.03862	0	0	0	0	0	3.08004	3.71568	0	0	0	3.71498	4.23696	4.87885
C2_S50_L004_contig_3370	0	0	0	0	7.09976	0	0	0	0	0	1.59136	0	0	0	0	1.92783	2.98815	3.53686	0	0	0	2.69471	1.92938	2.19456	0	0	0	1.56319	0	0	0	0	0	0	0	1.23953	0	0	0	0	1.84594	0	0	0	0	0	0	0	0	0	0	0	0	0
C2_S50_L004_contig_3373	0	0	0	3.67319	6.06126	5.9208	0	0	0	4.26452	4.72229	4.55412	0	0	0	0	0	0	0	0	0	4.78403	4.43614	8.80621	0	0	0	4.08041	3.86033	4.99153	0	0	0	0	0	0	0	0	0	0	3.96279	0	0	0	0	0	2.6679	4.75883	0	0	0	3.35255	2.64687	4.07666
C2_S50_L004_contig_3389	0	0	0	3.73862	4.5956	3.90831	0	0	0	3.29433	3.34548	4.37597	0	0	0	5.52215	6.32282	4.11282	0	0	0	4.22968	3.77004	5.03686	0	0	0	3.6278	4.72703	3.57489	0	0	0	2.65969	3.60579	2.63493	0	0	0	0	3.06548	1.95392	2.02941	0	0	0	1.96691	2.42772	0	0	0	2.61254	2.49721	3.13972
C2_S50_L004_contig_3397	0	0	0	5.45969	6.02889	4.86095	0	0	0	4.44703	4.3979	5.89168	0	0	0	6.51228	6.44638	5.3188	0	0	0	4.22249	5.12282	5.95358	0	0	0	5.70815	4.86755	4.50774	0	0	0	4.20203	3.76063	3.00476	0	0	0	0	4.62785	1.27162	1.85294	0	0	0	2.27205	3.8195	0	0	0	3.41705	3.91992	5.05357
C2_S50_L004_contig_3402	0	0	0	2.48427	3.4045	2.63037	2.21359	1.77969	1.74527	1.68056	1.92892	2.95671	0	1.99668	2.53572	4.739	4.7407	4.82092	2.80667	2.48185	2.2524	2.59156	3.32177	4.35386	1.79896	1.5843	1.54127	3.01479	2.58161	3.46473	0	0	0	2.11428	2.86529	2.06337	0	0	0	1.60169	2.08443	2.14466	2.45765	0	0	0	0	2.18921	0	0	0	1.59676	1.71874	2.21439
C2_S50_L004_contig_341	0	0	0	9.90827	12.9589	12.4055	0	0	0	7.03356	6.86279	8.6149	1.68649	0	0	0	0	0	0	0	0	7.58137	7.26065	6.40673	0	0	0	7.02245	6.60782	6.89227	0	0	0	0	0	0	0	0	0	0	3.94991	0	0	0	0	0	2.57616	2.62509	0	0	0	3.65612	3.06841	3.83431
C2_S50_L004_contig_3411	0	0	0	2.84767	4.34905	3.1589	0	0	0	3.45784	3.08411	4.34746	0	0	0	1.61578	1.7036	0	0	0	0	3.76864	3.70805	4.19301	0	0	0	3.40922	2.8429	3.81833	0	0	0	0	0	0	0	0	0	0	3.96928	0	0	0	0	0	1.99322	2.30508	0	0	0	1.95201	2.99481	2.99439
C2_S50_L004_contig_3432	0	0	0	2.94955	4.35944	3.96898	0	0	0	2.25407	2.69742	3.07648	0	0	1.87063	3.33818	4.74197	4.3395	0	0	0	3.92311	5.89666	4.63995	1.72325	0	1.72844	4.3753	4.00407	5.12286	0	0	0	1.30838	2.30238	0	0	0	0	0	3.19213	0	0	0	0	0	3.06408	1.78997	0	0	0	1.99288	2.97132	3.57923
C2_S50_L004_contig_3471	0	0	0	3.4954	5.31642	3.08663	0	0	0	2.27467	1.69492	2.98646	0	0	0	4.77126	4.42554	5.8478	0	0	0	4.35408	5.59261	4.04091	0	0	0	5.00198	4.02016	3.77007	0	0	0	1.85911	2.73141	1.86546	0	0	0	0	2.09753	0	0	0	0	0	2.58987	1.73865	0	0	0	2.75132	1.79677	1.9669
C2_S50_L004_contig_3478	0	0	0	1.98801	3.59352	2.68307	0	0	0	2.07166	1.5676	3.39347	0	0	0	4.08264	4.14576	2.66711	0	0	0	2.87914	4.01647	2.98953	0	0	0	2.46625	3.15837	3.97916	0	0	0	0	2.07217	1.63743	0	0	0	0	1.42468	0	0	0	0	0	2.03151	1.84255	0	0	0	1.84509	1.67188	3.10276
C2_S50_L004_contig_3492	0	0	0	6.286	6.72716	4.33843	0	0	0	4.31993	5.58297	5.07732	0	0	0	0	0	0	0	0	0	2.57725	4.51346	3.65826	0	0	0	3.32456	4.46591	5.29636	0	0	0	0	0	0	0	0	0	0	3.84758	0	0	0	0	0	3.85265	2.77235	0	0	0	2.79629	5.05461	5.24019
C2_S50_L004_contig_3499	0	0	0	3.38848	3.276	2.37405	0	0	0	1.91692	3.52762	2.73459	0	0	0	2.77157	2.15567	1.67078	0	0	0	2.94823	2.60906	3.76235	0	0	0	1.85136	2.7471	0	0	0	0	0	1.94084	0	0	0	0	0	2.65051	2.13768	2.72482	0	0	0	0	2.06838	0	0	0	1.68064	0	1.96129
C2_S50_L004_contig_3507	0	0	0	4.94499	6.29845	4.28484	1.308	0	2.16515	2.84682	3.80762	4.3382	1.47414	0	1.49237	8.14955	8.21983	7.95377	1.84649	2.54815	2.30713	5.13276	5.16361	6.4961	0	1.67695	0	4.74207	5.93785	6.26683	0	0	0	2.88284	4.9037	2.85879	0	0	0	2.61359	3.08312	2.24871	2.99133	0	0	0	3.20138	2.9742	0	0	0	2.25167	2.79906	4.01856
C2_S50_L004_contig_352	0	0	0	24.9142	29.9503	27.6304	0	0	1.74606	25.9497	21.2868	31.709	0	0	1.97833	13.3028	3.27321	1.68162	0	4.27826	0	20.5514	26.425	27.7327	0	0	0	21.1043	22.5954	21.0911	0	0	0	9.65122	3.97698	0	0	0	0	2.61993	17.5991	4.72084	2.92378	0	0	0	16.5572	17.0043	0	0	0	19.5334	16.721	20.3297
C2_S50_L004_contig_3526	0	0	0	1.61166	7.77987	0	0	0	0	0	1.51024	1.60479	0	0	0	2.38341	2.46532	3.9185	0	0	0	3.03652	2.64603	2.19403	0	0	0	1.50878	1.83943	1.84367	0	0	0	0	1.72017	1.90212	0	0	0	0	1.77313	0	0	0	0	0	0	0	0	0	0	0	0	0
C2_S50_L004_contig_3532	0	0	0	2.69888	4.58509	2.9753	1.96154	0	0	2.36925	2.4731	3.76766	0	0	0	4.43947	4.05185	3.28678	0	0	0	3.18019	3.99928	4.09305	0	0	0	3.17004	2.83954	3.02636	0	0	0	2.3135	1.73504	0	0	0	0	0	2.51163	0	0	0	0	0	2.24516	0	0	0	0	1.95837	2.16701	3.01469
C2_S50_L004_contig_3533	0	0	0	2.07432	7.11862	2.19534	0	0	0	0	0	2.35964	0	0	0	0	2.1533	1.52517	0	0	0	2.48947	2.40087	3.07235	0	0	0	3.4239	4.75111	3.19599	0	0	0	0	0	0	0	0	0	0	1.60481	0	0	0	0	0	0	0	0	0	0	1.86244	2.58973	1.99752
C2_S50_L004_contig_354	0	2.546	0	2.75017	10.4948	1.63626	2.60876	2.19963	5.09995	2.55587	1.93191	1.66	5.53413	6.25445	1.86889	0	0	0	0	3.76178	0	1.51554	0	2.09	2.26213	4.68593	2.43305	0	0	2.83293	2.33188	0	0	0	0	0	0	0	0	0	0	0	0	0	0	0	0	0	0	0	0	0	0	2.33135
C2_S50_L004_contig_3551	0	0	0	10.5985	12.926	9.38436	5.1745	4.73716	4.71865	7.2632	6.63033	12.0221	4.19741	4.26854	6.13615	16.1529	18.1093	14.3508	5.78839	5.31307	6.84802	15.611	13.9801	15.6311	4.66965	4.63536	5.56073	11.2898	12.0871	12.9314	0	0	0	6.70689	10.9651	8.581	0	0	0	3.63665	10.68	5.16007	6.03677	0	0	0	6.54375	6.73378	0	0	0	7.1886	7.18994	10.5706
C2_S50_L004_contig_3558	0	0	0	2.92659	6.14318	2.48792	0	0	0	2.24869	1.88392	4.61116	0	0	0	2.96989	3.43715	2.76363	0	0	0	3.02455	3.17941	5.30725	0	0	0	2.0487	3.01978	2.8252	0	0	0	0	2.25099	0	0	0	0	0	2.21421	0	0	0	0	0	1.8202	2.26943	0	0	0	0	1.74257	1.71858
C2_S50_L004_contig_3573	0	0	0	2.78923	3.6909	3.5735	1.94647	1.97073	2.03373	3.1322	3.18908	4.08271	0	0	0	4.52819	4.79704	4.24827	0	0	0	3.48886	2.85898	3.74369	0	0	0	2.63553	2.90741	2.42816	0	0	0	2.52355	3.215	2.43082	0	0	0	0	3.00441	0	0	0	0	0	0	2.08354	0	0	0	1.96292	1.80609	2.13725
C2_S50_L004_contig_3580	0	0	0	4.54141	5.03116	3.59346	0	0	0	3.26094	2.94646	4.68826	0	0	0	0	0	0	0	0	0	3.88985	3.77587	4.05582	0	0	0	3.25518	3.69739	4.1759	0	0	0	0	0	0	0	0	0	0	2.97643	0	0	0	0	0	2.28845	2.35066	0	0	0	2.52029	2.2699	3.00439
C2_S50_L004_contig_3590	1.5021	2.24744	1.6609	11.5722	15.1727	14.0334	6.95304	8.30237	7.23972	8.7192	12.5149	15.9177	5.52155	6.35076	10.8927	15.3102	13.7106	12.4624	4.67547	4.41536	5.37316	14.8265	13.7846	21.2155	7.09764	5.09881	7.98388	14.7516	15.4792	14.5758	0	0	0	6.08671	6.99881	4.46931	0	0	0	2.92626	10.2337	4.42021	7.76139	0	1.72164	0	7.16622	9.94755	0	0	0	8.98181	8.90272	10.7973
C2_S50_L004_contig_3604	0	0	0	5.63276	6.58914	6.46544	0	0	0	2.70733	2.38309	4.05258	0	0	0	2.09682	0	0	0	0	0	4.68941	4.18744	5.64523	0	0	0	3.49466	4.68569	4.18014	0	0	0	0	0	0	0	0	0	0	4.2281	0	0	0	0	0	2.94652	2.54159	0	0	0	2.98084	2.44525	3.35532
C2_S50_L004_contig_361	0	0	0	5.15394	6.91735	3.95261	0	0	0	2.955	3.03603	4.7062	0	0	0	4.32923	4.29226	3.43528	0	0	0	4.92213	3.78526	6.75879	0	0	0	3.32633	4.62278	3.85425	0	0	0	1.73224	3.1939	1.71141	0	0	0	1.36527	2.52143	0	0	0	0	0	1.66086	2.24582	0	0	0	2.43408	2.22088	2.9457
C2_S50_L004_contig_3610	0	0	0	3.96883	7.64884	3.35519	0	0	0	2.30082	2.62201	3.73661	0	0	0	3.24281	3.18773	3.03601	0	0	0	3.87996	4.64784	4.81721	0	0	0	2.59023	2.69384	3.1612	0	0	0	2.10996	1.9425	2.16211	0	0	0	0	2.05548	0	0	0	0	0	1.52638	1.91274	0	0	0	2.00656	1.38798	3.12015
C2_S50_L004_contig_3612	0	0	0	8.34683	10.51	3.23049	0	0	0	4.50026	4.45564	4.03181	0	0	0	1.95229	2.81078	0	0	0	0	2.58402	3.14866	4.52846	0	0	0	4.42615	5.96742	4.08035	0	0	0	0	1.82674	0	0	0	0	0	2.49105	0	0	0	0	0	1.93375	2.04597	0	0	0	2.65928	3.69212	3.14531
C2_S50_L004_contig_3613	0	0	0	3.83783	4.28654	3.92443	0	0	0	3.23299	2.83633	4.12365	0	0	0	2.607	2.28169	0	0	0	0	4.05592	4.02127	4.75804	0	0	0	3.7941	3.85829	4.46104	0	0	0	0	0	0	0	0	0	0	2.76082	0	0	0	0	0	2.23355	2.44327	0	0	0	2.69844	2.46729	3.36164
C2_S50_L004_contig_362	0	0	0	9.58741	13.2106	9.53028	0	0	0	6.92492	6.98883	12.1591	0	3.94222	0	10.9068	6.18037	5.76617	0	0	0	7.86585	10.257	14.2207	0	0	0	9.98063	10.6615	8.25332	0	0	0	5.80897	4.41853	2.10349	0	0	0	0	5.42272	1.97321	4.21162	0	0	0	5.71343	6.9337	0	0	0	5.41272	6.34461	6.40852
C2_S50_L004_contig_3632	0	0	0	2.70246	2.47534	3.02121	0	0	0	0	2.01186	2.57692	0	0	0	2.49545	2.89732	0	0	0	0	2.41159	2.13141	2.79133	0	0	0	2.03918	2.09394	2.50633	0	0	0	0	1.60094	0	0	0	0	0	1.64146	0	0	0	0	0	0	0	0	0	0	0	0	1.58395
C2_S50_L004_contig_3637	3.61476	6.20625	3.29938	10.7376	8.4552	8.69721	11.7207	10.5441	13.304	7.7625	6.08512	8.69253	8.72396	8.64173	14.611	9.09129	8.73137	6.79516	6.78249	7.39433	7.82158	8.45646	10.031	8.20231	11.4443	7.2588	11.68	9.97456	6.50802	7.50431	1.63573	0	2.32099	3.78508	5.36837	2.60014	0	1.98646	2.45993	0	5.13558	0	0	1.52752	0	0	4.64253	3.35334	1.57616	1.45396	2.08683	5.57209	3.67447	4.9072
C2_S50_L004_contig_3639	0	0	0	4.41245	14.1178	3.97048	2.08672	2.75024	1.82454	2.90929	3.34619	5.20201	3.31289	2.39636	4.38476	5.35433	4.20111	5.19489	3.6287	3.7914	3.80976	4.38146	7.19715	4.7584	5.15511	3.1575	2.86057	3.08942	3.73744	4.2832	0	0	0	2.14396	3.14491	1.85634	0	0	0	0	2.00344	0	0	0	0	0	3.16059	1.60578	0	0	0	2.08667	1.79041	2.69727
C2_S50_L004_contig_3647	0	0	0	4.26643	8.17822	4.71822	0	0	0	4.77451	3.98578	5.22389	0	0	0	2.74566	4.24285	2.75514	0	0	0	5.63515	3.94057	5.50013	0	0	0	3.93443	4.85744	4.74245	0	0	0	0	2.8754	1.53412	0	0	0	0	3.58934	0	0	0	0	0	1.82332	2.63962	0	0	0	2.9196	2.51669	3.61725
C2_S50_L004_contig_3659	0	0	0	10.4719	17.9132	7.54655	0	0	0	6.28062	5.2218	6.48133	0	0	0	11.8175	10.9015	8.17017	0	0	0	5.78641	6.0539	8.78628	0	0	0	4.39631	8.71666	7.02582	0	0	0	4.74448	5.28897	4.21424	0	0	0	0	4.06645	0	2.55141	0	0	0	3.28877	4.13898	0	0	0	2.87434	5.46231	5.38732
C2_S50_L004_contig_3661	0	0	0	4.05124	3.92166	2.40192	0	0	0	3.22878	2.2251	3.1037	0	0	0	4.41154	3.38433	3.36899	0	0	0	2.99427	3.93291	4.23318	0	0	0	2.7749	3.72622	2.06453	0	0	0	0	2.42176	0	0	0	0	0	1.60687	0	0	0	0	0	1.53324	1.94171	0	0	0	2.07312	2.17785	1.82031
C2_S50_L004_contig_3664	0	0	0	10.1524	11.2053	10.6269	0	0	0	7.31291	6.70111	10.0914	0	0	1.90869	0	0	0	0	0	0	10.1925	9.11715	10.7985	0	1.83848	0	8.09241	9.47805	8.55351	0	0	0	0	0	0	0	0	0	0	6.54734	0	0	0	0	0	4.37086	4.87022	0	0	0	4.56435	5.37261	5.96587
C2_S50_L004_contig_3668	0	0	0	3.13426	3.7672	3.24193	0	0	0	3.50866	2.79685	3.50086	0	0	0	2.15736	0	0	0	0	0	3.78335	2.06733	5.53043	0	0	0	2.93509	4.32439	2.33609	0	0	0	1.42144	1.64456	0	0	0	0	0	1.98291	0	0	0	0	0	0	2.46864	0	0	0	2.17351	2.65556	1.95608
C2_S50_L004_contig_3679	0	0	0	2.29808	5.73707	1.74939	1.79736	1.41455	0	1.50725	6.28707	2.09743	3.99085	0	1.75114	2.21514	3.54122	3.36751	2.57593	2.82685	1.87308	3.75524	1.94469	3.61277	1.48933	0	0	0	1.36197	1.87936	0	0	0	0	2.46015	1.78287	0	0	0	0	2.40783	0	0	0	0	0	0	1.65147	0	0	0	0	0	0
C2_S50_L004_contig_3681	0	0	0	8.33036	11.3441	4.74002	0	0	0	4.07145	7.25021	6.39807	0	0	0	0	0	0	0	0	0	4.28119	4.63008	6.51931	0	0	0	4.96141	4.95576	4.80759	0	0	0	0	0	0	0	0	0	0	3.34933	0	0	0	0	0	2.81493	3.40698	0	0	0	3.58698	3.36626	3.38842
C2_S50_L004_contig_3690	0	0	0	2.44415	6.26608	3.28185	0	0	0	3.12394	2.16068	2.88614	0	0	0	3.82606	3.65821	3.07604	0	0	0	3.26392	4.58758	3.78757	0	0	0	2.76077	3.33523	3.30492	0	0	0	1.877	2.06894	0	0	0	0	0	2.064	0	0	0	0	0	2.00081	2.05521	0	0	0	0	0	2.06224
C2_S50_L004_contig_3692	0	0	0	3.4707	4.85272	4.35482	0	0	0	2.42157	2.5473	3.56331	0	0	0	1.93697	0	0	0	0	0	5.08951	3.68118	5.43824	0	0	0	4.17968	3.834	2.90517	0	0	0	0	0	0	0	0	0	0	3.36618	0	0	0	0	0	0	2.68771	0	0	0	3.09089	1.80414	2.21818
C2_S50_L004_contig_3693	0	0	0	2.44546	3.4538	2.52855	1.89503	2.01112	2.39832	2.60845	2.53363	3.22536	3.40261	2.17713	2.28688	3.64785	2.84728	3.03408	3.73071	3.01481	1.85302	2.06194	2.75784	3.29371	3.17979	2.67777	0	1.92772	2.12183	2.8836	0	0	0	1.7909	1.75011	0	0	0	0	0	1.66798	0	0	0	0	0	0	1.68725	0	0	0	0	0	2.38919
C2_S50_L004_contig_3702	0	0	0	4.10574	5.05267	2.25251	0	0	0	1.73777	2.09157	2.65675	0	0	0	4.49695	4.19386	2.98653	0	0	0	3.55917	2.48007	3.66936	0	0	0	3.10229	3.22303	2.81185	0	0	0	1.89666	2.52834	1.68152	0	0	0	0	2.28312	1.5341	0	0	0	0	0	1.64127	0	0	0	1.82101	1.90128	2.0365
C2_S50_L004_contig_3705	0	0	0	3.80688	4.94674	3.31215	2.15009	1.97384	2.45728	2.32971	2.41319	3.54862	2.08232	2.45591	3.0828	5.4519	5.57937	5.54725	1.90544	2.104	2.7563	4.51403	4.46198	7.56191	2.06719	1.84738	1.99056	3.66058	4.29206	4.4288	0	0	0	2.15151	2.92227	2.18437	0	0	0	0	3.05896	0	0	0	0	0	1.90085	3.4952	0	0	0	2.18004	2.1965	3.15267
C2_S50_L004_contig_3716	0	0	0	3.98977	3.64165	2.68951	0	0	0	2.67442	2.51618	3.02315	0	0	0	4.20331	2.8524	3.87111	0	0	0	4.15225	3.24062	3.58253	0	0	0	3.18119	4.38202	4.05457	0	0	0	0	2.18377	0	0	0	0	0	0	0	0	0	0	0	1.66987	0	0	0	0	1.70904	1.45189	2.04651
C2_S50_L004_contig_3727	2.04641	3.47854	2.8035	11.2269	11.2949	10.8992	1.72175	3.22136	1.82184	17.3088	17.1029	21.9843	1.85951	2.04932	2.96816	8.88175	9.02893	6.67942	3.33408	2.7365	3.00883	6.56107	7.96553	10.2357	1.92068	2.07359	1.83049	6.54126	7.41136	7.28214	0	0	0	9.43582	10.8733	4.98349	1.33592	2.33524	0	2.3466	14.3017	2.3034	2.58097	0	0	0	8.97563	11.5818	0	0	1.48854	10.4983	11.763	11.6052
C2_S50_L004_contig_3730	0	0	0	4.67518	5.80519	5.38627	0	0	0	4.50916	3.84446	6.30946	1.87813	0	1.55219	5.56378	4.34537	6.27528	0	0	0	7.58871	7.70254	6.58627	2.40031	0	1.71831	5.54364	5.16531	5.96439	0	0	0	2.00244	3.19217	1.54507	0	0	0	0	5.73042	0	0	0	0	0	4.27965	3.188	0	0	0	4.31404	4.26144	4.76083
C2_S50_L004_contig_3739	0	0	0	9.29641	8.63064	7.82432	1.9304	1.60986	2.52877	10.9087	10.9605	14.799	0	0	0	8.03887	10.0445	5.92628	0	0	0	8.69909	8.09909	10.4314	0	0	0	7.00354	8.21656	8.09603	0	0	0	6.78736	8.10512	6.21953	0	0	0	2.17501	13.336	1.64184	1.60661	0	0	0	8.0899	11.0619	0	0	0	9.04519	9.36103	14.0558
C2_S50_L004_contig_376	0	0	0	4.81645	5.45782	4.09942	0	0	0	4.3932	3.03944	4.76384	0	0	0	7.78396	7.17402	6.27284	0	0	0	4.42159	5.72026	5.38675	0	0	0	4.62084	3.99926	5.30405	0	0	0	4.68974	4.5403	4.12749	0	0	0	4.14742	3.90767	2.80959	3.12662	0	0	0	3.1436	3.25194	0	0	0	3.53261	3.22889	5.0515
C2_S50_L004_contig_3767	0	0	0	3.88672	6.90679	4.06869	0	0	0	3.01194	3.12717	4.60145	0	0	0	3.6174	4.46886	2.66678	0	0	0	5.7474	5.63943	6.57378	0	0	0	5.27062	5.15148	5.08865	0	0	0	0	1.74805	0	0	0	0	0	3.7998	0	0	0	0	0	2.81521	3.0842	0	0	0	2.85992	2.97624	3.74425
C2_S50_L004_contig_3778	0	0	0	4.83474	6.05165	4.74506	0	0	0	3.90526	3.6337	5.78232	0	0	0	7.17558	7.71994	6.09869	0	0	0	6.54006	4.96536	7.24341	0	0	0	5.68275	5.26992	5.28879	0	0	0	3.09573	4.03828	2.49055	0	0	0	0	4.34149	0	2.47995	0	0	0	2.53007	3.08555	0	0	0	3.57026	2.96961	3.96504
C2_S50_L004_contig_3786	0	0	0	3.72777	6.02128	3.67459	0	0	0	3.43469	3.19337	5.13661	0	0	0	0	0	0	0	0	0	2.37084	2.92433	3.29918	0	0	0	2.77	4.90117	3.2724	0	0	0	0	0	0	0	0	0	0	2.88	0	0	0	0	0	1.99472	1.99214	0	0	0	1.70296	4.64643	3.17808
C2_S50_L004_contig_3805	0	0	0	3.75164	5.80411	4.02309	0	0	0	2.8585	2.85273	5.17079	0	0	0	4.55435	2.94762	3.07372	0	0	0	5.46576	4.20944	6.78644	0	0	0	4.20533	4.73756	5.23323	0	0	0	1.75732	2.29453	1.55619	0	0	0	0	2.78146	0	0	0	0	0	1.65317	2.13258	0	0	0	2.56974	2.01469	3.72532
C2_S50_L004_contig_3833	0	0	0	2.12273	18.9298	1.75943	0	0	0	7.67807	4.01522	10.867	0	0	0	3.07635	1.81643	0	0	0	0	1.95949	5.66079	1.7856	0	0	0	0	15.3506	0	0	0	0	2.83393	0	0	0	0	0	0	2.24433	0	0	0	0	0	4.50997	1.4226	0	0	0	1.5063	17.3427	0
C2_S50_L004_contig_3838	0	0	0	7.8163	9.19266	6.78983	0	0	0	7.80841	8.05549	11.4525	0	0	0	7.49843	7.30026	5.89564	0	0	0	6.80357	8.1496	7.40181	0	0	0	7.28918	6.28531	9.07606	0	0	0	4.92351	6.03493	3.26799	0	0	0	3.08414	8.19096	2.24399	2.58019	0	0	0	7.23083	5.91374	0	0	0	6.71087	7.46325	10.4564
C2_S50_L004_contig_3844	0	0	0	10.0909	11.2539	10.152	3.33356	3.65119	3.20109	7.61963	7.48091	11.8487	2.51165	2.88494	4.04302	4.97232	2.92431	3.23376	1.83151	1.53025	1.59105	6.7102	7.97909	9.10367	2.42956	2.67597	3.28734	7.55801	8.12414	7.22334	0	0	0	2.92208	3.11558	1.70112	0	0	0	0	6.0323	0	0	0	0	0	3.58704	4.56143	0	0	0	5.23011	5.4923	5.16246
C2_S50_L004_contig_3847	0	0	0	1.98925	3.70935	2.46408	0	0	0	2.37235	0	2.86552	0	0	0	5.13854	3.99268	3.64989	0	0	0	2.88342	0	2.62558	0	0	0	2.84076	2.01717	2.75346	0	0	0	2.17515	3.20587	2.24121	0	0	0	0	1.89842	3.24817	3.46896	0	0	0	0	0	0	0	0	0	0	1.69571
C2_S50_L004_contig_3855	0	0	0	14.1158	15.3934	13.961	5.13142	4.84565	5.06234	9.39301	9.24465	13.0493	5.20328	4.87183	6.1521	5.53252	4.72882	3.9526	0	0	0	15.7473	14.8122	16.5276	4.62058	5.51801	5.39954	13.1832	12.9578	14.5816	0	0	0	2.60432	3.36509	1.69141	0	0	0	0	10.009	0	0	0	0	0	6.23449	6.7669	0	0	0	7.57493	7.51712	9.92043
C2_S50_L004_contig_3856	0	0	0	7.06226	6.88111	6.03644	0	0	0	5.62676	6.07801	6.43176	0	0	0	8.15457	6.21348	5.1125	0	0	0	6.14729	6.22056	6.73559	0	0	0	5.64429	5.47333	6.45245	0	0	0	4.62917	4.21468	3.53597	0	0	0	2.24549	4.66643	3.81386	4.24872	0	0	0	3.50028	3.42196	0	0	0	4.47978	3.83366	5.415
C2_S50_L004_contig_386	0	0	0	3.0062	4.70753	3.5395	1.87655	0	0	2.82316	2.448	4.13819	0	0	1.86653	5.13298	4.50566	2.98683	0	0	0	3.65918	4.98387	4.71346	0	0	1.5031	3.36545	3.62201	3.72695	0	0	0	2.36271	2.15922	1.79579	0	0	0	0	2.9023	0	0	0	0	0	2.93147	2.43484	0	0	0	2.49811	1.77822	2.59779
C2_S50_L004_contig_3861	0	0	1.79367	11.6852	30.1705	9.90033	2.90415	0	0	22.7003	22.4498	13.8121	0	0	26.5634	3.86878	4.82856	0	0	0	0	10.0853	52.9808	18.0429	2.32869	0	1.64531	7.47665	8.93834	12.668	0	0	5.32144	3.77214	5.77921	0	0	0	0	1.93179	8.44897	0	3.21762	0	0	0	30.9172	9.99058	0	0	0	5.0843	6.30501	10.367
C2_S50_L004_contig_3867	0	0	0	2.33547	2.84749	2.0214	0	0	0	1.60033	1.70893	2.28982	0	0	0	3.13215	2.86757	2.46031	0	0	0	2.90507	2.40538	2.77988	0	0	0	1.91336	1.88597	2.49383	0	0	0	0	2.2397	0	0	0	0	0	2.08148	0	0	0	0	0	0	0	0	0	0	0	0	0
C2_S50_L004_contig_3870	0	0	0	1.89367	16.9533	1.801	0	0	0	1.50303	4.24222	2.24672	0	0	0	5.78795	3.49188	3.43314	0	0	0	3.33367	2.25841	2.08715	0	0	0	3.21329	2.0783	3.98763	0	0	0	2.62135	2.34144	0	0	0	0	0	2.15509	1.65342	1.7828	0	0	0	0	0	0	0	0	2.13707	0	2.9241
C2_S50_L004_contig_3882	0	0	0	8.23198	8.57243	6.29345	0	0	0	3.365	3.84254	5.73384	0	0	0	7.09446	4.90138	5.13631	0	0	0	7.20732	5.23899	6.54832	0	0	0	6.70392	6.85656	5.40017	0	0	0	2.88089	2.52783	0	0	0	0	0	2.97677	0	0	0	0	0	2.11637	2.34418	0	0	0	2.4634	2.38922	3.70568
C2_S50_L004_contig_3896	1.4959	2.73723	1.76159	2.40067	2.9505	3.07365	7.47133	5.05848	6.94451	1.94202	2.44227	3.2976	7.00833	5.17765	7.62212	3.9631	3.81665	2.67775	7.46535	7.73737	5.513	2.563	1.86452	3.35558	7.74336	5.7482	6.45053	3.21747	2.31156	1.85904	0	0	0	1.97991	2.24446	1.30273	0	0	0	0	0	1.39903	0	0	0	0	0	0	0	0	0	1.54228	1.49412	1.64392
C2_S50_L004_contig_3900	0	0	0	7.80358	10.1136	7.84757	2.51748	5.87948	2.15741	4.85896	5.94022	8.19805	2.9653	3.58745	9.85062	5.82812	4.80291	4.48029	3.45034	0	0	11.8751	7.57011	8.89087	3.07908	3.51676	4.36159	8.32546	9.50014	6.78631	0	0	1.62291	2.54768	3.39881	2.92689	0	0	0	0	8.02573	0	0	0	0	0	3.89816	4.21306	0	0	0	5.11925	5.05178	6.57378
C2_S50_L004_contig_391	0	0	0	4.41349	5.59274	5.26377	0	0	0	3.6168	4.3149	5.04017	0	0	0	3.63645	4.01257	3.0943	0	0	0	4.55268	4.21824	4.91429	0	0	0	4.08603	3.90957	3.59435	0	0	0	1.68693	1.55461	0	0	0	0	0	3.36537	0	0	0	0	0	1.85157	2.74342	0	0	0	2.88594	2.53872	2.67565
C2_S50_L004_contig_3915	0	0	0	1.95235	6.29549	3.35788	0	0	0	1.77017	1.72694	2.33879	0	0	0	3.30845	3.40916	2.49177	0	0	0	3.00883	3.09522	2.87665	0	0	0	1.97643	1.81533	2.59348	0	0	0	0	1.83477	0	0	0	0	0	0	0	0	0	0	0	0	0	0	0	0	0	1.62823	0
C2_S50_L004_contig_3932	0	0	1.55673	9.41159	10.98	9.55947	7.27668	6.83303	8.87956	6.38755	7.19928	9.58644	6.21207	7.25646	14.0992	8.73968	5.71899	5.8416	2.20214	1.99397	2.36706	14.4217	12.7309	13.9782	7.2144	6.02917	10.7244	9.19595	18.6926	12.0914	0	0	0	3.34435	4.30027	2.43508	0	0	0	0	7.14866	0	0	0	0	0	5.43918	5.44001	0	0	0	4.95547	9.53872	8.01682
C2_S50_L004_contig_3933	0	0	0	8.61728	16.8931	7.85071	1.77468	2.00064	2.27259	6.02027	6.71969	10.2633	1.89597	1.86156	1.76051	13.0055	18.7122	15.3083	2.63005	2.52677	2.10498	9.57941	11.6016	8.54456	0	0	1.5626	7.12151	17.8727	12.1105	0	0	0	5.48104	12.5617	9.51628	0	0	0	1.67525	5.56162	2.93609	2.08856	0	0	0	5.2026	3.59048	0	0	0	4.4057	9.96492	9.28979
C2_S50_L004_contig_3936	0	0	0	9.91715	10.8455	9.90754	5.25661	3.2995	5.63277	6.55355	8.67871	13.1511	3.2431	2.91109	5.71533	15.4405	11.0374	13.1576	3.32534	3.34737	3.86799	14.1292	15.209	14.3368	3.43546	1.93523	3.07072	12.8143	13.2309	11.3835	0	0	0	6.08675	10.2936	4.50794	0	0	0	0	7.22921	1.49095	3.50313	0	0	0	6.55244	5.03331	0	0	0	7.70959	6.05777	6.06861
C2_S50_L004_contig_3957	2.12402	3.20735	2.08056	50.5593	55.9931	51.7281	7.41589	8.05472	7.86742	35.0949	38.8189	49.0831	7.57625	8.14122	8.04671	11.4205	10.5259	7.48805	0	1.673	0	63.5187	52.8927	60.7231	7.48574	7.70424	8.11584	52.3818	45.0233	72.2462	0	0	0	6.84497	10.7042	5.18929	0	0	0	0	38.8192	0	0	0	0	0	26.0766	26.3056	0	0	0	32.4129	25.7778	54.5647
C2_S50_L004_contig_3965	0	0	0	7.18028	12.6158	6.24606	0	0	0	4.66331	4.32095	7.65695	0	0	0	8.30547	8.98343	6.97542	0	0	0	7.15801	7.06523	7.33962	0	0	0	6.15082	5.56535	7.88531	0	0	0	4.02415	6.03106	4.82542	0	0	0	2.40384	4.57112	4.49946	4.01236	0	0	0	3.71855	3.30852	0	0	0	4.39163	3.46176	6.79926
C2_S50_L004_contig_3970	0	1.85696	3.2446	17.6533	21.4256	25.0431	5.497	5.0915	4.24204	13.8004	13.2415	20.5721	6.6614	7.60094	4.30515	26.8306	22.636	25.0033	7.33725	5.49629	6.65802	26.1714	19.1658	20.6554	4.73878	4.54337	5.46052	17.2205	17.9773	17.6088	0	0	0	10.8191	15.12	12.1875	0	0	0	4.0694	14.0056	7.74234	5.65828	0	0	0	9.09264	8.18202	0	0	0	10.4558	10.3887	12.9819
C2_S50_L004_contig_3976	0	1.8848	0	9.42896	10.0639	8.97354	7.17044	7.09887	7.76767	8.06609	7.1509	12.1263	5.74279	6.88674	8.08904	31.2953	29.7117	27.706	13.6238	11.8738	16.7411	11.8541	12.4539	12.5929	7.23813	6.42686	7.23335	11.1061	12.1231	11.3523	0	0	0	11.9191	20.6766	13.7407	0	1.56206	2.18063	12.6825	6.39421	24.7056	26.1833	1.77639	2.29095	0	5.89683	5.03845	0	0	0	6.63221	6.53826	7.59415
C2_S50_L004_contig_3981	1.83067	2.76502	1.84923	10.755	12.5814	12.1584	7.19398	7.49095	6.12262	8.49168	8.4236	12.2527	7.56482	5.42814	8.88179	12.1059	14.4481	10.0961	4.45441	5.57378	3.6108	11.3647	12.2651	11.4898	5.85646	8.08653	7.09534	10.4565	10.5839	13.4034	0	0	1.58448	6.06958	9.21855	5.90715	0	0	0	0	7.3587	0	0	0	0	0	6.46076	5.6232	0	0	0	6.98726	6.54523	10.6372
C2_S50_L004_contig_3982	0	0	0	14.323	16.3912	14.6466	2.75629	2.29428	3.29937	10.5983	10.5755	14.807	2.0829	2.0336	3.10157	15.4295	13.8594	10.6806	1.7801	2.36415	1.53033	17.3469	15.1123	17.9038	2.61676	1.89533	2.55219	12.5649	13.5675	13.8202	0	0	0	6.74838	9.38899	6.50176	0	0	0	2.24632	9.14681	2.71526	3.24595	0	0	0	6.713	6.80004	0	0	0	8.2464	7.14027	10.0609
C2_S50_L004_contig_3990	1.62261	2.44679	2.16639	9.70382	12.6954	9.2514	7.75425	8.02008	6.04401	9.02832	7.85305	11.6282	6.8458	6.34397	7.2265	22.9413	18.7027	10.9201	11.4978	18.9016	7.64288	11.8343	10.5344	12.8577	5.63033	5.70346	7.99542	8.57609	10.8134	12.0395	0	0	0	9.31242	12.3162	6.06279	0	3.00449	0	6.78759	7.44597	6.90569	5.40849	0	0	0	5.13183	5.92034	0	0	0	5.691	6.18798	9.86866
C2_S50_L004_contig_3995	0	0	0	9.9452	13.139	11.7144	0	0	0	8.04604	8.18918	15.2824	0	0	0	12.4247	13.7286	9.587	0	0	0	9.89196	9.43675	10.221	0	0	0	8.37619	9.75393	8.97849	0	0	0	5.83596	7.75556	5.76988	0	0	0	1.70962	6.87122	1.93523	2.5685	0	0	0	5.01658	4.77255	0	0	0	5.53565	5.56334	7.36003
C2_S50_L004_contig_3996	0	1.7762	0	11.9045	13.5019	14.4113	4.90083	7.31767	5.02203	8.14632	7.52014	11.8662	7.51753	6.71146	9.15797	26.0001	20.665	18.5677	11.5934	9.28436	9.28072	13.5763	13.6939	13.253	6.87649	6.71294	7.29036	10.1216	11.0637	13.9661	0	0	0	8.54736	16.0087	5.81297	0	0	0	7.30969	5.54126	11.3486	8.99952	0	0	0	5.01769	4.59098	0	0	0	5.38056	5.19304	7.03935
C2_S50_L004_contig_3997	0	0	0	10.1426	13.407	8.98134	0	0	0	8.93357	7.82293	11.0096	0	0	0	19.7901	19.0197	19.6879	0	0	0	17.8609	11.7358	16.1125	0	0	0	11.8389	13.0183	12.0993	0	0	0	8.5728	12.6364	11.7855	0	0	0	3.84497	10.4806	4.16448	8.82329	0	0	0	6.19447	6.16856	0	0	0	7.76335	7.08352	9.09461
C2_S50_L004_contig_3999	0	0	0	7.80875	14.5393	6.92136	0	0	1.60261	6.06829	4.88243	8.67616	0	0	0	22.8896	11.2002	10.7813	0	1.6941	0	10.5434	9.67996	10.292	0	0	0	7.53795	7.2889	7.46319	0	0	0	10.793	8.37913	5.30219	0	0	0	1.69467	7.90005	1.80267	2.3991	0	0	0	5.61032	5.01466	0	0	0	5.36722	5.07041	6.29288
C2_S50_L004_contig_4026	0	0	0	4.63066	10.4573	5.74259	0	0	0	5.51259	3.89613	4.92723	0	0	0	6.61425	7.74936	4.4451	0	0	0	5.13476	5.55946	5.41317	0	0	0	5.16689	5.10043	5.54235	0	0	0	2.96784	4.85339	2.24281	0	0	0	0	3.30784	0	0	0	0	0	3.46257	2.28067	0	0	0	3.46791	3.34697	4.38776
C2_S50_L004_contig_4040	0	0	0	7.34109	8.81951	6.59106	1.46468	0	1.63388	5.58653	5.27263	7.55288	0	0	1.55384	11.2977	12.2434	8.63977	0	1.5053	1.76173	9.19786	7.85761	9.37829	0	0	0	7.1162	7.29251	7.79957	0	0	0	5.85461	8.23193	6.03663	0	0	0	2.58078	6.79695	4.23822	4.76186	0	0	0	4.29464	4.77583	0	0	0	5.64874	4.67013	6.47462
C2_S50_L004_contig_4046	0	0	0	5.83665	18.717	18.0026	0	0	0	6.17143	7.27378	11.0831	0	0	0	13.543	6.96157	5.39672	0	0	0	8.71025	9.82306	14.3768	0	0	0	8.31977	5.84226	5.69927	0	0	0	5.55813	4.76005	2.78463	0	0	0	0	4.88229	3.73463	2.4634	0	0	0	4.61711	5.8573	0	0	0	5.37955	3.1788	4.15604
C2_S50_L004_contig_4049	0	0	0	10.1339	11.6556	10.5559	2.98328	2.72691	2.40594	6.73151	6.73877	10.6215	3.20354	2.70696	3.59625	16.3329	15.2985	11.4819	3.65232	4.30131	2.61139	14.4993	14.2776	15.0361	2.87364	2.98529	3.05172	12.3158	11.8632	14.9015	0	0	0	6.82771	9.32728	6.49485	0	0	0	1.96973	9.04122	1.98139	2.10884	0	0	0	7.34898	6.47176	0	0	0	7.5432	6.66512	11.356
C2_S50_L004_contig_4050	0	0	0	11.8372	13.3537	12.3492	2.06275	1.66739	1.72502	9.56313	8.92897	13.7191	0	1.46559	2.363	25.2291	26.1823	22.3855	1.83071	1.78847	2.23318	15.1892	12.4309	19.1604	1.54875	1.52193	1.90016	12.5221	11.6635	13.5865	0	0	0	10.8952	19.1826	12.5691	0	0	0	2.75374	8.87839	4.34376	4.48967	0	0	0	6.87858	8.1401	0	0	0	8.02844	6.70297	10.5331
C2_S50_L004_contig_4051	0	0	0	10.9472	11.3255	9.24806	2.27862	2.04104	2.64804	8.07481	7.15989	11.0286	2.14064	1.62547	2.26789	21.8914	28.4864	20.4305	2.94549	2.47686	3.57867	14.8585	11.2628	14.3737	1.77791	1.58597	2.02196	10.0017	10.1707	12.1021	0	0	0	9.14136	18.5044	10.7027	0	0	0	4.03089	9.40496	7.45739	6.02633	0	0	0	5.63091	5.88995	0	0	0	6.40095	6.12225	8.55942
C2_S50_L004_contig_4053	2.09493	4.406	2.04351	10.8701	11.3226	11.0141	13.3006	12.2222	12.0089	8.44068	7.90592	10.5657	11.1465	11.242	16.3757	25.4103	20.3412	21.056	19.7897	15.3153	18.9381	14.1543	18.1991	16.1167	12.3866	10.1802	13.7678	11.1841	9.27156	11.3509	0	0	0	8.77331	15.2298	8.81912	0	2.09903	2.17177	10.7484	6.6698	17.8291	15.8321	1.49302	2.22288	1.41722	7.92326	5.98619	0	0	0	6.87628	4.89819	7.3186
C2_S50_L004_contig_4058	0	1.84069	1.50959	18.0561	16.8712	17.2917	5.16003	5.76533	5.42851	11.167	12.3529	18.2783	7.43037	4.8429	6.5782	8.69255	5.60595	7.37803	3.10744	2.62746	3.48136	19.2409	20.2081	22.923	5.05389	5.22178	5.66416	17.3712	18.4386	19.7517	0	0	0	3.1011	4.51715	2.22099	0	0	0	0	11.575	0	0	0	0	0	8.86362	9.39811	0	0	0	9.89531	9.96695	13.9077
C2_S50_L004_contig_4060	0	0	0	4.93346	9.18726	3.48182	0	0	0	2.96142	5.94915	4.03332	0	0	0	7.14348	7.76944	4.66826	0	0	1.84538	4.75513	4.50345	5.41655	0	0	0	3.56156	3.20957	11.1587	0	0	0	3.16283	4.79392	3.59937	0	0	0	1.72775	3.0385	4.92847	0	0	0	0	2.42035	2.75083	0	0	0	2.28321	2.04338	8.9022
C2_S50_L004_contig_4061	0	0	0	11.0384	13.1657	11.5758	1.81821	1.97791	1.87931	10.0343	8.48973	14.2041	2.21318	1.56134	1.72939	20.9788	22.6761	14.3334	3.14649	2.42276	2.77942	14.5281	14.6692	12.9465	1.7675	2.13171	2.24568	10.7716	11.3704	13.3569	0	0	0	8.50493	15.634	7.53043	0	0	0	3.86197	8.21695	4.33417	4.92589	0	0	0	6.13835	5.5231	0	0	0	6.71116	6.25511	9.77923
C2_S50_L004_contig_4062	2.20215	3.27399	2.45154	12.1984	17.7883	19.3439	14.3214	12.3057	21.3253	12.3388	6.30075	10.287	8.29475	9.31768	7.92601	20.6502	24.6875	8.91223	11.8569	11.4664	11.4422	14.2272	14.5359	13.6725	9.36411	12.7515	23.7556	12.2348	14.0417	10.5064	0	0	2.33554	12.1101	11.8898	11.7157	0	2.39036	2.6552	4.59795	11.6358	6.14276	5.98976	0	0	0	10.0653	9.64577	1.57337	1.7676	4.51007	11.1006	8.58305	13.1145
C2_S50_L004_contig_4070	1.54239	2.44215	0	11.2326	11.2913	10.7507	5.01925	5.62013	5.18848	8.50941	7.92866	11.6847	8.36103	5.05549	5.83716	16.3027	25.2656	11.0208	6.67558	7.09802	5.86949	11.0978	12.2511	13.9093	5.58425	5.54234	6.29325	9.69644	9.988	13.0608	1.49868	0	0	7.08332	15.481	7.06114	0	0	0	2.01565	7.79246	3.50099	3.24912	0	0	0	6.51607	6.6377	0	0	0	6.76296	6.49266	10.8796
C2_S50_L004_contig_4077	2.84993	4.75822	3.17471	12.1214	14.0916	10.7524	14.4327	13.0611	12.0258	8.64309	8.93524	12.6037	14.4145	14.0765	19.5124	22.5543	21.4623	20.9966	28.8924	23.3806	22.7949	13.5686	15.0305	15.0748	14.9238	13.2051	15.411	11.732	14.3431	17.7413	2.08432	0	3.09405	9.37835	13.8224	11.9998	2.65297	3.54333	3.6536	4.5712	8.36849	6.27354	6.67137	0	1.81684	0	7.11483	6.63896	0	0	1.85634	7.43181	8.39394	14.0651
C2_S50_L004_contig_4088	0	0	0	18.4708	21.1069	19.6498	3.3286	2.93014	2.33036	14.7957	14.4983	22.8792	6.90286	3.16434	4.59754	23.2693	31.2454	22.1107	3.15151	2.76839	3.35098	25.7013	30.2458	25.3129	3.16122	3.05824	3.73893	26.4808	29.6387	28.1481	0	0	0	9.57963	22.793	10.4784	0	0	0	3.65909	13.3885	4.39688	4.67889	0	0	0	13.8118	10.1977	0	0	0	16.3961	15.7261	19.599
C2_S50_L004_contig_4097	1.63823	2.31386	0	8.46384	9.26505	8.98891	5.63597	5.09318	3.64466	5.46477	5.85932	7.51832	4.53807	5.51383	6.97601	12.4622	6.97579	8.20213	8.03304	7.32287	8.76894	7.75814	7.07037	8.0698	5.48241	7.78175	6.36336	5.34798	5.96916	6.62112	0	0	0	3.98885	5.24782	3.26333	0	0	0	3.98331	3.53552	6.85534	5.31335	0	0	0	2.78799	2.44753	0	0	0	3.21752	2.94087	3.94304
C2_S50_L004_contig_4119	0	0	0	19.4566	15.7906	11.729	3.16357	2.78898	3.52309	10.5412	8.09835	13.7791	3.19373	1.91863	2.99258	18.7199	24.9143	22.1256	2.65326	2.72387	4.11244	13.4805	27.2074	20.3571	2.35267	1.86491	3.32237	12.0378	12.8497	11.9738	0	0	0	7.76964	15.4886	11.6321	0	0	0	3.42112	7.41355	4.06235	5.43436	0	0	0	12.9086	8.33103	0	0	0	7.43329	7.30338	8.2654
C2_S50_L004_contig_4127	1.82404	4.2544	1.72799	10.0872	12.9115	12.0103	7.8193	8.31644	8.57978	7.19457	7.19236	10.9306	12.2858	11.6961	15.121	30.4315	17.3215	20.4523	17.5462	14.7052	20.7559	13.9192	13.2869	16.7797	8.08414	7.85301	8.86733	12.3284	12.4178	15.2287	0	0	0	10.7671	12.5501	7.71453	0	0	2.1261	5.01257	6.53475	7.2334	5.81471	0	0	0	5.65226	6.7661	0	0	0	7.53023	6.32461	9.91234
C2_S50_L004_contig_4135	0	2.34271	1.62905	10.0379	12.0831	10.366	7.75084	7.9862	7.15662	7.39419	7.13238	11.2574	8.65381	6.32211	8.15936	14.1971	15.9038	11.3318	10.2127	8.20177	9.03599	12.5516	13.1504	20.3252	7.3851	6.65674	8.14268	9.2636	10.2985	11.6714	0	0	0	6.2381	10.3418	6.56205	0	0	0	1.91169	7.44316	2.36329	2.56248	0	0	0	5.80021	8.58123	0	0	0	5.85685	5.52749	9.43083
C2_S50_L004_contig_4137	2.30932	2.80733	2.89541	14.9417	15.3931	13.9798	12.5451	11.3025	13.4207	10.7594	10.6385	16.22	9.51728	10.1829	12.6993	23.1062	25.9492	18.8146	13.8102	12.2289	21.723	18.4158	19.2182	21.1105	11.084	8.00795	11.9001	17.0405	16.9629	17.1989	0	0	2.31618	10.3019	15.4066	10.7635	0	1.78487	3.99434	4.00765	11.5554	4.67243	4.51374	0	0	0	9.4767	9.00127	0	0	1.66063	10.2601	8.95975	12.3494
C2_S50_L004_contig_4138	0	2.10109	0	9.03715	10.3756	8.72685	7.29086	8.64981	6.42986	6.61159	5.83665	7.8799	8.09674	9.21582	10.5941	17.939	16.5363	12.3604	12.1161	10.8579	11.3229	12.157	10.6936	10.219	7.85458	8.5299	9.7076	7.35623	7.81832	9.46418	0	0	0	6.16663	10.836	4.80628	0	0	0	5.06838	5.50431	10.3215	6.34516	0	1.45768	0	4.70739	3.53625	0	0	0	4.2542	3.96543	6.3329
C2_S50_L004_contig_4143	0	0	0	7.97199	11.6803	8.63808	0	0	0	7.75817	7.43407	10.3284	0	0	0	14.4479	22.0813	18.0114	0	0	0	9.12576	8.25567	12.9188	0	0	0	7.39743	9.93383	8.25202	0	0	0	8.73622	13.7991	9.15222	0	0	0	2.97395	8.4201	2.18472	2.64119	0	0	0	5.16016	7.78659	0	0	0	5.44696	7.28455	7.80219
C2_S50_L004_contig_4144	0	0	0	10.367	12.8709	7.35249	4.74446	4.94012	5.97775	9.55143	6.889	9.93829	3.49814	3.36693	9.5396	12.0455	8.47516	11.4608	5.58458	3.67581	5.92801	10.867	10.2458	12.2127	3.40004	5.62739	4.44682	6.71626	10.4607	8.90707	0	0	0	5.41464	6.32817	3.95655	0	0	0	5.37628	5.98546	5.51388	4.80525	4.47678	0	0	5.57189	4.80019	0	0	0	5.13463	5.5952	6.47585
C2_S50_L004_contig_4147	0	0	0	10.1396	13.7495	9.86833	0	0	0	5.97125	5.99775	9.35751	0	0	0	17.383	13.5802	9.57695	0	0	0	11.0867	13.6508	13.8189	0	0	0	10.9992	8.27762	8.73458	0	0	0	6.64924	8.85992	5.22838	0	0	0	2.3307	6.925	3.19812	2.84143	0	0	0	6.39618	5.94982	0	0	0	7.11967	4.42436	5.94372
C2_S50_L004_contig_4161	0	2.01124	0	9.57363	10.7186	11.7279	4.84785	5.39722	3.91538	7.93563	6.82665	9.83605	5.54751	6.28491	6.73829	20.7042	14.1526	10.7249	7.60578	5.84577	6.92773	9.21142	11.9823	10.6274	4.96833	5.02891	5.3724	9.7384	9.31597	12.1499	0	0	0	9.52768	8.82457	7.20481	0	0	0	2.71257	5.78237	3.50846	3.28369	0	0	0	6.16958	4.70714	0	0	0	6.45388	5.28572	9.92375
C2_S50_L004_contig_4163	0	1.43675	0	8.99348	10.0048	8.53547	3.68689	7.55061	3.07588	5.91805	5.88238	9.8012	4.2621	5.2713	6.82672	20.1362	16.1818	14.3425	7.64876	4.99366	6.48247	10.6757	8.72119	9.51706	5.6458	6.12936	5.53432	8.18883	7.88099	8.25031	0	0	0	8.13006	9.14259	6.32515	0	0	0	1.76397	5.95284	3.14165	2.753	0	0	0	3.9955	3.97341	0	0	0	4.57675	4.12458	5.35515
C2_S50_L004_contig_417	0	0	0	9.56942	10.816	9.91054	1.54255	2.11576	0	6.486	7.02282	10.0435	1.70996	1.89457	2.25648	8.73799	8.32719	10.086	0	0	0	8.38078	9.94798	8.38656	1.93552	2.16545	1.86946	7.34557	8.087	7.67873	0	0	0	3.68778	4.27962	3.44542	0	0	0	0	6.0931	3.0151	0	0	0	0	4.82721	3.72964	0	0	0	3.93118	4.28989	5.65356
C2_S50_L004_contig_4172	1.50646	1.87429	1.64406	12.2723	12.7724	13.6014	5.83132	5.25871	5.60099	9.90859	10.3673	15.0748	5.91402	4.18187	5.84314	22.7115	27.6915	22.0468	9.35381	6.63633	8.55765	14.2431	17.3424	16.9226	3.41273	5.05951	4.60326	13.1851	13.9437	15.5044	0	0	0	10.4356	16.1016	9.44711	0	0	1.98428	6.207	11.6771	8.87884	9.70721	0	0	0	9.90215	9.10376	0	0	0	9.19249	9.35245	12.8824
C2_S50_L004_contig_4184	0	0	0	14.5599	11.128	41.8884	0	0	0	13.2405	34.2136	22.3277	0	0	0	29.0437	27.6775	34.6799	0	0	0	23.671	16.7294	11.8289	0	0	0	13.9005	15.6195	23.5213	0	0	0	16.1124	20.2155	20.0549	0	0	0	10.076	21.5372	16.6092	13.8401	0	0	0	10.7184	7.69598	0	0	0	11.4715	12.7649	20.4015
C2_S50_L004_contig_4188	1.89516	2.48986	1.90491	16.1278	13.9415	20.1828	2.4768	27.1033	4.60573	13.4373	13.5868	21.7325	4.63996	3.76583	3.65896	18.3927	21.236	15.2998	4.6503	7.65815	3.41339	18.4418	9.93074	19.8952	2.67935	4.11335	2.43847	29.6767	11.7881	18.3441	1.68981	0	0	12.2165	12.844	7.77558	0	2.56308	1.40816	4.50192	20.8554	3.24702	8.90557	0	0	0	7.55413	14.0071	0	0	0	23.8383	11.1894	19.2267
C2_S50_L004_contig_4189	0	0	4.32847	73.1794	70.2086	69.2961	0	0	0	70.5721	64.2244	82.2552	0	0	0	261.116	63.2242	616.402	0	0	0	64.6379	60.988	64.8017	0	0	0	98.059	50.7771	67.1263	0	0	0	189.277	53.15	507.242	0	0	0	4.36629	69.7922	4.19186	7.38343	0	0	0	46.3893	43.4461	0	0	0	92.8502	51.5541	76.3944
C2_S50_L004_contig_4196	0	0	0	9.30793	18.4506	8.35449	0	0	0	5.04078	5.78311	8.14678	0	0	0	13.9826	12.771	21.2449	0	0	0	9.30017	9.39121	8.38864	0	2.99724	0	5.5088	8.0502	7.21832	0	0	0	5.72047	7.70171	9.59405	0	0	0	2.38418	4.91536	2.88599	2.85301	0	0	0	4.07719	3.70105	0	0	0	3.96198	3.94804	5.20822
C2_S50_L004_contig_4200	0	0	0	21.2268	27.4247	27.9638	0	0	0	43.0737	34.0275	42.4285	0	0	0	0	7.66374	3.96311	0	0	0	25.3925	25.9251	24.2037	0	0	0	19.7495	19.835	35.8736	0	0	0	0	11.2105	3.34577	0	0	0	0	44.1059	0	2.05643	0	0	0	28.1023	22.9408	0	0	0	28.0232	23.4665	44.094
C2_S50_L004_contig_4206	0	0	0	11.5842	13.9827	12.9451	3.80262	3.4068	3.1711	9.56381	10.6893	12.7519	3.94539	2.88015	3.88558	8.26855	8.83462	6.64333	0	0	1.78864	12.2242	14.5178	12.7894	2.87017	3.94426	3.11692	10.3992	11.1272	11.6746	0	0	0	4.05074	4.84382	3.59729	0	0	0	0	8.35587	0	0	0	0	0	7.41564	5.68439	0	0	0	6.94248	6.65599	9.38865
C2_S50_L004_contig_4207	0	0	0	12.4379	13.5159	15.7014	2.43011	3.01534	2.74997	5.40917	5.72532	8.85431	1.80353	2.06677	2.46296	19.0431	15.3247	18.976	0	1.97523	0	17.4928	14.3789	16.7506	1.76147	0	2.90162	11.5546	14.5159	13.8659	0	0	0	7.57231	15.0116	7.95205	0	0	0	7.95712	8.7137	6.17471	8.09608	0	0	0	7.10505	7.4179	0	0	0	7.50855	5.71405	9.22431
C2_S50_L004_contig_4215	0	0	0	8.0101	9.37719	8.23671	4.45429	3.25772	4.02215	6.47556	5.84342	9.91222	4.08995	3.22363	5.5495	1.93253	1.57484	0	0	0	0	9.53547	9.7306	11.0978	3.7722	3.15726	3.61576	9.01396	10.2019	7.56637	0	0	0	0	0	0	0	0	0	0	5.95938	0	0	0	0	0	4.39866	4.56795	0	0	0	5.03141	5.35676	5.61995
C2_S50_L004_contig_4217	0	0	0	10.5233	13.3574	10.8056	1.57103	1.6834	0	7.47851	8.28005	11.966	2.24853	1.70465	2.07179	15.1304	11.9976	9.17018	2.16186	1.87302	1.94182	14.4374	10.6469	16.5019	1.57657	3.00719	2.2102	10.215	9.62734	11.3773	0	0	0	7.67006	8.21819	5.05496	0	0	0	4.68832	7.94177	96.3909	15.4834	0	0	0	5.26971	7.31353	0	0	0	6.57635	6.00896	8.44653
C2_S50_L004_contig_4220	0	0	0	11.7679	15.3888	10.8394	0	0	0	16.3225	7.33753	16.4487	0	0	2.05238	42.7024	24.896	15.6434	0	0	2.09614	23.2869	25.3384	28.0745	0	0	0	21.9445	22.3982	9.79492	0	0	0	18.7473	13.6032	6.64017	0	0	0	6.54158	14.7149	2.85965	5.99917	0	0	0	12.2033	12.8727	0	0	0	13.4322	12.3202	7.34515
C2_S50_L004_contig_4223	5.35569	8.35856	8.3243	15.2709	15.8463	16.2495	23.7642	26.9263	23.4473	12.7177	10.6714	19.4041	35.0324	27.3808	36.3081	15.3107	10.7209	9.97272	20.1129	45.0192	20.4756	25.2521	13.8398	12.9919	23.0626	24.8292	27.484	15.9008	14.5577	12.7731	5.07635	2.2941	5.68769	8.43697	9.26924	5.13851	2.2227	7.42095	3.99507	4.39793	16.7973	8.25455	6.5723	0	1.54971	0	6.95388	6.14952	2.35411	2.74644	4.06703	9.89298	8.305	9.01699
C2_S50_L004_contig_4227	0	0	0	10.1498	10.7409	12.545	0	0	2.69782	8.43159	8.18348	9.69263	0	0	0	0	0	0	0	0	0	11.0127	8.02134	11.6207	0	0	0	7.932	9.85174	7.59258	0	0	0	0	0	0	0	0	0	0	5.61554	0	0	0	0	0	2.89463	3.52188	0	0	0	4.56107	4.87631	4.75586
C2_S50_L004_contig_4234	0	0	0	10.2831	11.224	10.6806	5.34385	4.96062	4.4744	6.2677	5.70023	10.0814	4.62862	4.78748	5.77668	14.5223	13.1629	11.6809	5.44884	4.91879	4.91838	13.2496	13.2572	15.549	5.33432	4.49159	5.81539	10.3339	10.7225	10.8118	0	0	0	4.9165	7.45927	4.14961	0	0	0	2.33565	7.93303	2.6667	3.36137	0	0	0	5.79908	5.88726	0	0	0	6.29014	5.13916	6.82159
C2_S50_L004_contig_424	0	0	0	3.46566	5.14408	3.9038	1.58006	0	1.77974	3.66113	3.59419	5.48615	0	0	1.77727	1.84746	2.13653	1.69543	0	0	0	3.73123	3.26927	4.31408	0	0	0	3.16365	3.24934	3.58381	0	0	0	1.69291	2.37974	1.94792	0	0	0	0	4.16159	0	0	0	0	0	2.60969	3.19236	0	0	0	3.52849	3.12044	4.25359
C2_S50_L004_contig_4245	0	0	0	10.4478	15.5127	10.958	0	0	2.52803	6.96017	7.8912	20.6293	0	2.63048	0	13.7696	24.0547	9.06975	0	0	0	13.0122	26.2466	14.9391	0	0	0	18.6773	13.1581	19.4737	0	0	0	6.69262	13.36	4.70059	0	0	0	2.37533	8.50663	0	0	0	0	0	12.8342	6.55729	0	0	0	10.9017	8.19472	14.2684
C2_S50_L004_contig_4246	0	0	0	12.351	12.5627	14.4352	0	0	0	11.808	10.8389	16.8287	0	0	0	4.05612	4.61764	3.33951	0	0	0	14.2353	16.0374	15.5939	0	0	0	12.3315	11.107	12.8823	0	0	0	3.52409	5.74004	3.0217	0	0	0	0	12.1073	0	2.14188	0	0	0	10.6601	8.6315	0	0	0	9.41317	9.21144	12.289
C2_S50_L004_contig_4254	0	0	0	11.2895	13.9212	18.0635	2.00964	2.21364	2.87401	10.1578	9.19816	20.0946	2.35444	1.60067	2.43767	17.6145	21.376	16.3201	2.30182	4.95128	4.37161	22.1581	11.6086	13.5758	0	0	1.78552	9.61399	18.102	13.9895	0	0	0	5.47008	8.37192	4.57797	0	0	0	2.7114	11.5575	7.39914	2.75531	0	0	0	5.22705	5.00028	0	0	0	5.13715	7.75926	9.74301
C2_S50_L004_contig_4257	0	0	0	7.26562	12.7332	7.21396	0	0	0	6.92377	4.68829	7.92548	0	0	0	34.6601	12.2166	26.1396	0	0	0	7.98544	8.23198	9.95494	0	0	0	7.36424	12.4235	7.56638	0	0	0	13.1579	7.75683	10.5153	0	0	0	20.3201	4.37422	1.85684	0	0	0	0	3.591	4.05586	0	0	0	3.84097	6.18254	5.03376
C2_S50_L004_contig_4260	0	6.96175	0	25.8779	32.7717	39.2259	4.37627	2.45771	2.68017	36.3231	35.4335	57.0243	1.91234	2.16513	3.22675	14.9512	12.6003	19.6176	0	1.45399	1.74681	29.7087	34.4804	31.1367	0	2.80632	1.88104	29.4844	30.5638	39.3172	0	0	0	8.4273	17.048	6.13828	0	0	0	6.72101	36.6992	5.70176	8.61087	0	0	0	27.4681	20.3641	0	0	0	26.7404	27.1924	34.8177
C2_S50_L004_contig_4275	0	0	0	12.5101	35.0277	11.5657	1.79241	1.97133	1.83636	9.61177	11.2259	11.611	1.90586	2.18874	1.5963	27.9955	29.1997	27.536	2.14956	4.0547	1.56194	13.2044	15.3103	16.0968	1.90616	2.3754	1.90565	10.9508	10.3265	14.6187	0	0	0	11.2794	14.953	9.61907	0	0	0	5.95623	7.60899	7.53151	5.80762	0	0	0	7.35756	6.74051	0	0	0	5.31187	5.50712	10.729
C2_S50_L004_contig_4276	0	0	0	5.21088	14.3457	3.18083	0	0	0	3.51078	2.83935	5.64234	0	0	0	2.88785	2.93311	1.61378	0	0	0	2.91106	3.5055	11.507	0	0	0	2.77513	2.30467	2.88221	0	0	0	1.5996	1.57265	0	0	0	0	0	2.26519	0	1.80558	0	0	0	2.03691	6.05705	0	0	0	1.97451	1.71439	2.515
C2_S50_L004_contig_4279	0	0	0	3.14799	8.21666	4.27554	0	0	2.79594	2.29724	2.43876	3.79801	0	0	3.35668	4.0521	4.18227	1.85753	0	0	0	2.90807	6.44431	4.994	1.95169	0	0	3.2448	2.6142	3.06992	0	0	0	1.90556	1.97911	0	0	0	0	0	2.08264	0	0	0	0	0	3.16278	2.37174	0	0	0	2.00474	0	2.30452
C2_S50_L004_contig_4285	0	0	0	8.43783	10.1816	9.46581	0	0	3.07708	5.70383	6.47289	10.1868	0	0	0	9.9563	8.26897	5.88373	0	0	0	10.0085	12.3006	11.9353	0	0	0	7.03205	5.85858	9.93303	0	0	0	5.00424	5.39427	3.43172	0	0	0	0	7.13531	0	1.68145	0	0	0	7.026	5.20033	0	0	0	4.85936	3.97916	8.19923
C2_S50_L004_contig_4287	0	0	0	10.8967	13.2295	13.1045	1.78359	2.07026	2.56846	12.7856	8.71042	12.6296	0	1.66225	0	18.2002	18.3802	14.6761	0	1.60798	0	12.522	13.9864	12.2295	0	6.36341	0	10.7485	12.8802	16.841	0	0	0	9.01533	9.567	6.18017	0	0	0	3.05439	9.18361	3.48748	3.50114	0	0	0	7.7775	5.4847	0	0	0	6.71316	8.15778	12.6438
C2_S50_L004_contig_4290	0	0	0	7.96523	9.33935	8.27536	2.28127	2.48936	4.89932	6.55146	7.17842	9.73711	1.53553	2.14353	3.91037	0	0	0	0	0	0	10.1511	10.0394	11.735	2.3317	1.91683	3.31262	9.34556	8.95409	7.27523	0	0	0	0	0	0	0	0	0	0	8.2574	0	0	0	0	0	5.8883	5.59842	0	0	0	7.05354	6.42971	6.84884
C2_S50_L004_contig_4301	0	0	0	11.1762	15.0687	14.4644	0	0	0	8.87695	12.494	12.4185	0	0	0	3.56417	6.89667	2.7538	0	0	0	9.6357	16.6468	15.5662	0	0	1.43494	8.54929	14.4668	13.796	0	0	0	1.81767	3.89584	1.55189	0	0	0	0	7.35136	0	0	0	0	0	9.38899	8.22006	0	0	0	5.22237	9.6177	11.1505
C2_S50_L004_contig_4303	0	0	0	9.64368	15.309	9.18301	0	1.41235	0	7.4824	5.9396	9.15555	1.69013	0	0	2.44171	2.66014	2.33889	0	0	0	9.08752	9.4231	11.8749	1.45977	1.86394	0	9.66952	9.52605	10.8939	0	0	0	0	2.11786	0	0	0	0	0	6.47688	0	0	0	0	0	5.31998	5.66427	0	0	0	5.38533	5.24312	8.09204
C2_S50_L004_contig_4305	0	0	0	10.9011	11.9049	12.3534	0	0	1.74996	9.15334	8.36146	13.107	0	0	0	14.1261	19.488	12.7361	0	0	0	10.871	14.1706	12.6485	0	0	0	12.5535	11.067	14.6873	0	0	0	6.39549	9.73945	4.46182	0	0	0	0	8.18834	0	0	0	0	0	7.73379	6.84541	0	0	0	7.97143	7.28401	11.6125
C2_S50_L004_contig_431	0	0	0	12.2698	11.6433	9.36304	0	0	0	6.37051	8.08503	9.70286	0	0	0	17.7796	14.7127	11.8679	0	0	0	11.4783	9.46873	10.7315	0	0	0	9.09555	10.8967	8.6163	0	0	0	6.30968	9.79549	5.30722	0	0	0	2.68675	5.94849	4.96291	4.85046	0	0	0	3.88044	4.03565	0	0	0	4.99548	5.79511	5.7022
C2_S50_L004_contig_4312	0	0	0	27.7829	32.4137	35.4353	4.68216	5.29869	4.27029	18.3204	23.4511	29.7436	7.70971	6.12563	7.73045	53.4341	37.2553	44.0858	7.85257	7.35092	10.0323	37.2506	31.9988	34.3495	6.94267	5.68971	6.04265	25.2185	32.3834	35.0979	0	0	0	16.0535	24.8849	13.133	0	0	0	43.9616	15.7726	52.7328	54.3804	1.78832	2.23295	1.95309	11.9528	10.8224	0	0	0	13.9826	11.538	19.0444
C2_S50_L004_contig_4321	0	0	0	15.5201	21.4661	17.9313	1.88338	3.20265	1.58045	10.3747	9.69946	17.6577	0	2.06245	3.85223	20.7245	19.7795	21.6185	2.36674	1.94153	1.96414	19.8318	13.5925	24.5829	1.90486	1.58859	0	16.1707	19.1592	12.8346	0	0	0	7.72135	9.99921	5.70742	0	0	0	4.05381	12.6245	4.68067	4.46264	0	0	0	6.07319	10.3383	0	0	0	8.33012	9.71745	8.14877
C2_S50_L004_contig_4324	0	0	0	6.00807	10.0215	7.55884	0	0	0	7.50498	7.7255	7.98883	0	0	0	0	1.84716	2.30591	0	0	0	4.97976	6.09998	7.00133	0	0	0	5.47556	4.48739	6.70184	0	0	0	1.67518	1.85368	0	0	0	0	0	5.0793	0	0	0	0	0	5.71389	4.3194	0	0	0	4.99834	4.41374	6.59434
C2_S50_L004_contig_4329	0	0	0	8.72147	10.3533	8.45055	0	0	1.90578	8.11682	7.90291	10.304	0	0	1.99432	14.9724	16.1226	13.3716	0	0	0	11.4014	11.5691	15.9793	0	0	0	10.588	11.2894	8.33847	0	0	0	5.94699	6.60633	4.65922	0	0	0	3.25094	7.02498	4.23177	4.16677	0	0	0	5.43556	6.28959	0	0	0	4.83648	5.23071	5.37606
C2_S50_L004_contig_4331	0	0	0	5.48606	7.27814	5.78969	0	0	0	5.0595	5.28805	6.94247	0	0	0	7.17992	7.23403	6.02812	1.85889	0	0	4.42443	4.79448	7.39697	0	0	0	5.02911	5.38385	5.45836	0	0	0	3.93286	3.94861	2.35819	0	0	0	1.98742	3.84557	1.91873	2.3089	0	0	0	2.641	3.75881	0	0	0	2.70209	3.64975	4.25457
C2_S50_L004_contig_441	2.40761	3.2977	3.50791	23.5295	19.6708	19.4626	11.8653	11.3025	14.5699	15.8346	16.3563	23.0641	8.22474	10.0653	11.7436	18.6669	14.7517	16.5568	6.44566	6.68898	8.08266	20.8615	18.6444	24.1931	10.5488	8.66508	12.3188	17.1198	19.2044	15.9708	0	0	2.05656	8.99775	11.2692	8.01396	0	0	0	4.21364	12.5575	6.09753	5.55122	0	0	0	9.99427	10.7079	0	0	0	11.3203	11.0766	12.05
C2_S50_L004_contig_444	0	0	0	8.35108	9.37742	7.62715	3.81211	2.23837	2.33189	6.32203	4.73644	7.76515	2.35511	2.0427	2.52069	11.5552	10.9266	9.00526	3.64998	2.72347	2.47308	10.7481	8.97298	9.86966	2.56691	2.26336	2.44489	8.6075	10.4024	8.22546	0	0	0	5.98352	7.79505	6.58214	0	0	0	0	7.14928	0	0	0	0	0	5.18912	4.77809	0	0	0	5.75418	6.11906	7.27602
C2_S50_L004_contig_446	0	0	0	4.28124	6.59766	4.03974	0	0	0	4.25219	2.91961	4.69782	0	0	0	5.31976	5.01585	4.52577	0	0	0	4.71625	4.52982	7.40086	0	0	0	3.8646	5.08503	3.91252	0	0	0	2.90067	2.98074	2.48847	0	0	0	0	3.45806	1.48428	2.23531	0	0	0	2.5965	4.01005	0	0	0	2.87684	2.77937	4.15653
C2_S50_L004_contig_453	0	0	0	2.70285	7.37219	5.36583	0	0	0	2.44256	1.85858	2.18278	0	0	0	0	0	0	0	0	0	2.91673	3.0236	2.0097	0	0	0	2.74542	2.92926	2.55751	0	0	0	0	0	0	0	0	0	0	2.29157	0	0	0	0	0	1.54633	0	0	0	0	2.04821	1.50848	1.76317
C2_S50_L004_contig_464	0	0	0	9.3147	10.1341	8.70456	1.98809	1.86924	1.78748	7.98908	7.29464	10.5087	0	1.80462	2.87783	19.0888	31.4937	15.7716	2.55511	2.26227	2.65503	16.6212	13.7163	15.753	1.67551	3.17841	2.44818	11.2295	10.9531	12.7183	0	0	0	7.56111	21.3013	8.24768	0	0	0	3.42769	9.03455	4.6503	7.59232	0	0	0	6.2395	6.30083	0	0	0	7.05901	6.01573	8.97125
C2_S50_L004_contig_475	0	0	0	5.01917	6.25576	5.13475	0	0	0	4.14209	3.62072	6.08959	0	0	0	9.73579	8.76179	6.86136	0	0	0	6.36591	6.37774	7.95969	0	0	0	5.45594	5.63658	4.90116	0	0	0	3.97393	4.90858	3.02563	0	0	0	2.55427	4.08423	3.44206	3.58599	0	0	0	2.70524	3.0995	0	0	0	3.22933	3.68887	4.5423
C2_S50_L004_contig_493	0	0	0	3.56869	4.23104	3.81428	0	0	0	2.62539	2.48083	3.89505	0	0	0	3.17341	3.39063	2.96957	0	0	0	4.25498	5.12273	5.036	0	0	0	3.86345	3.70476	5.20223	0	0	0	1.53671	2.25862	1.42746	0	0	0	0	2.85252	0	0	0	0	0	2.59792	2.56917	0	0	0	2.43482	2.20763	4.07366
C2_S50_L004_contig_529	0	0	0	3.79343	5.91976	2.66395	0	0	0	2.13301	2.61167	3.37028	0	0	0	5.91368	4.518	3.69887	0	0	0	4.27308	3.38117	3.88269	0	0	0	3.70142	4.18352	3.06101	0	0	0	2.64836	2.31476	0	0	0	0	2.78362	3.28279	5.65944	4.70672	0	0	0	1.7639	1.75871	0	0	0	1.57469	2.31888	2.62128
C2_S50_L004_contig_535	0	0	0	6.59941	10.3753	4.70465	0	0	0	6.70062	3.75923	5.58732	0	0	0	2.63133	2.97952	2.93551	0	0	0	5.72328	5.42804	4.86774	0	0	0	5.54973	6.30809	5.52555	0	0	0	1.45277	0	1.78494	0	0	0	0	3.97756	0	0	0	0	0	2.78276	2.19959	0	0	0	3.27748	2.73428	4.22748
C2_S50_L004_contig_539	0	0	0	8.29615	10.0388	7.7064	0	0	0	5.86976	5.44572	8.33743	0	0	0	17.1911	19.2478	14.2802	1.88029	1.98293	3.02041	10.2877	10.3505	11.1531	0	0	0	8.12265	8.97644	9.86511	0	0	0	6.50326	10.97	8.3069	0	0	0	6.1623	5.59089	7.94333	10.0906	0	0	0	4.60984	4.47028	0	0	0	4.91578	4.81491	7.68721
C2_S50_L004_contig_562	0	0	0	2.50841	2.79226	2.36454	0	0	0	2.94363	2.70505	3.42812	0	0	0	0	0	1.62916	0	0	0	2.42789	2.38549	2.67031	0	0	0	1.9806	2.40947	2.45702	0	0	0	0	0	0	0	0	0	0	2.49313	0	0	0	0	0	2.249	2.06793	0	0	0	2.15251	2.25701	2.73046
C2_S50_L004_contig_563	0	0	0	6.31978	8.47018	6.96102	3.08457	2.86382	3.55859	4.93409	5.47612	7.51953	4.46023	3.19741	4.90372	11.2875	15.9873	12.0026	5.13434	5.40276	4.94688	7.76679	8.7253	8.46742	3.37097	3.29603	4.24893	6.25136	6.61991	8.29302	0	0	0	5.20895	10.9077	6.41079	0	0	0	9.76319	4.42501	9.8762	10.4732	0	0	0	3.82928	3.47461	0	0	0	3.30514	3.76353	6.23053
C2_S50_L004_contig_569	0	0	0	4.2902	5.03147	3.59724	0	0	0	1.49908	0	1.80475	0	0	0	0	0	0	0	0	0	4.02917	0	2.0791	0	0	0	0	2.14181	3.33844	0	0	0	0	0	0	0	0	0	0	3.39165	0	0	0	0	0	0	0	0	0	0	0	0	3.00153
C2_S50_L004_contig_57	0	0	0	2.81233	7.20844	3.31571	1.84319	1.76317	0	2.53396	3.42879	2.62961	0	0	0	0	0	0	0	0	0	1.93141	1.94541	0	0	0	0	1.35162	1.59646	0	0	0	0	0	0	0	0	0	0	0	0	0	0	0	0	0	1.62713	0	0	0	0	0	0	1.72487
C2_S50_L004_contig_571	0	0	0	7.14108	7.49369	7.16081	1.77731	1.8297	2.05532	4.48974	4.00143	5.45181	0	1.84164	2.82371	6.18793	5.17636	7.25801	0	0	2.64177	6.54747	5.77664	7.47222	1.62475	0	2.24306	5.1091	6.49279	6.34264	0	0	0	2.69491	3.568	2.5518	0	0	0	0	4.03743	1.84973	2.02354	0	0	0	3.14944	3.49719	0	0	0	2.99431	3.70504	4.23474
C2_S50_L004_contig_581	0	0	0	10.696	17.3536	10.8666	0	0	0	9.39742	9.61753	14.39	0	0	0	14.7834	15.0855	9.17549	0	0	0	10.4766	13.7772	12.2872	0	0	0	9.55861	10.6159	10.5206	0	0	0	7.08401	9.05832	5.03314	0	0	0	3.5711	8.78762	5.18279	4.23178	0	0	0	8.01974	6.44834	0	0	0	7.11978	7.26155	9.26485
C2_S50_L004_contig_584	0	0	0	5.62436	6.1109	5.38845	0	0	0	2.3159	3.60029	5.88893	0	0	1.56904	5.58774	5.43087	3.98866	0	0	0	5.24993	5.93749	6.31599	0	0	0	5.08874	4.32101	5.05359	0	0	0	2.32473	3.43667	2.21669	0	0	0	0	3.60073	0	0	0	0	0	3.20241	2.44923	0	0	0	2.76833	2.66193	4.40949
C2_S50_L004_contig_599	0	0	0	4.97083	6.34413	5.45056	0	0	0	3.44351	3.41753	5.6267	0	0	0	7.33153	6.0622	6.92802	0	0	0	6.44132	6.38636	6.41184	0	0	0	4.14279	4.96555	5.23334	0	0	0	2.49356	4.68754	2.39327	0	0	0	0	3.05761	0	0	0	0	0	2.59599	2.32056	0	0	0	2.26878	2.55276	3.07717
C2_S50_L004_contig_603	0	0	0	3.86423	4.16248	3.58269	0	0	0	1.92094	1.74073	2.71631	0	0	0	3.84276	4.1682	3.87795	1.77865	0	1.46936	3.08355	2.6537	3.02794	0	1.53808	0	2.86946	2.4203	2.80197	0	0	0	1.74755	3.09732	2.38677	0	0	0	0	1.81315	0	0	0	0	0	0	0	0	0	0	0	0	1.80936
C2_S50_L004_contig_606	0	0	0	3.34554	3.38479	3.02033	0	0	0	2.26786	2.22147	2.94375	0	0	0	0	2.19974	0	0	0	0	3.33226	3.55675	2.7413	0	0	0	2.76625	2.03049	3.24411	0	0	0	0	0	0	0	0	0	0	2.22338	0	0	0	0	0	0	1.53552	0	0	0	0	0	1.97615
C2_S50_L004_contig_616	0	0	0	19.5743	34.6776	21.9904	2.73326	4.29501	2.06371	7.51466	10.3049	11.6712	4.04286	1.68543	2.63938	6.47609	5.01741	3.45953	0	0	0	14.779	11.0622	16.5659	2.07211	2.28532	2.01012	14.3733	13.153	10.9335	0	0	0	2.90698	3.20934	1.79556	0	0	0	1.93555	12.3454	2.70426	3.01619	0	0	0	6.96106	9.18819	0	0	0	9.04495	7.23884	9.24883
C2_S50_L004_contig_619	0	0	0	2.83727	5.7871	3.37749	0	0	0	2.43592	2.54005	4.10118	0	0	0	0	0	0	0	0	0	2.59865	6.18752	3.07825	0	0	0	4.65017	2.36568	2.3903	0	0	0	0	0	0	0	0	0	0	2.45919	0	0	0	0	0	5.44157	1.64528	0	0	0	3.2054	1.91459	2.29907
C2_S50_L004_contig_621	0	0	0	8.03512	7.29584	8.6822	2.29243	2.28678	3.82237	4.11779	3.92525	6.1024	0	0	2.43625	0	0	0	0	0	0	6.14823	6.46479	5.79754	0	0	0	4.80849	5.16582	5.6728	0	0	0	4.47182	6.52009	3.24154	0	0	0	3.82743	5.72647	3.78415	4.55022	0	0	0	4.2434	3.67586	0	0	0	4.03681	3.87735	5.45698
C2_S50_L004_contig_624	0	0	0	2.65915	2.73419	2.25148	0	0	0	1.80837	2.59023	2.47694	0	0	0	2.08607	2.03694	0	0	0	0	1.50757	0	2.16897	0	0	0	1.66461	0	1.61048	0	0	0	0	0	0	0	0	0	0	0	0	0	0	0	0	0	0	0	0	0	0	0	0
C2_S50_L004_contig_629	0	0	0	14.3429	15.0429	10.1938	0	0	0	15.166	12.8696	17.9132	0	0	0	9.85644	9.15168	6.29568	0	0	0	11.6001	8.72222	12.5404	0	0	0	8.13727	12.6577	8.51708	0	0	0	10.1703	10.4168	9.75778	0	0	0	2.64051	12.6877	2.88387	3.19079	0	0	0	8.69225	7.90933	0	0	0	9.20235	10.7949	9.10603
C2_S50_L004_contig_632	0	0	0	5.54477	12.8563	2.80878	0	0	0	4.92711	2.57251	3.82223	0	0	0	0	2.11388	1.71081	0	0	0	4.31153	4.12202	3.89417	0	0	0	3.53228	4.85564	3.12864	0	0	0	0	0	0	0	0	0	0	3.26013	0	0	0	0	0	2.60763	1.73126	0	0	0	2.37864	2.75246	2.37372
C2_S50_L004_contig_636	0	0	0	4.73484	6.08069	4.18189	1.99727	1.53054	0	3.66339	3.36515	5.42949	0	0	8.18356	2.49701	1.91621	2.1227	0	0	0	5.79025	8.56241	5.30399	3.00008	4.93021	3.02294	4.76444	4.83067	6.77837	0	0	2.12066	0	2.2563	0	0	0	0	0	3.94573	0	0	0	0	0	5.0215	2.76762	0	0	0	3.31618	3.16501	5.04458
C2_S50_L004_contig_642	0	0	0	4.34832	4.9989	3.84	2.95265	3.72276	3.37703	3.88266	3.31203	4.39797	3.64341	3.2582	3.20098	9.14834	8.87389	5.20696	5.11993	4.72505	5.11325	4.33486	4.64739	5.53185	3.26358	3.78636	2.59884	4.30695	4.7747	4.3549	0	0	0	3.50404	4.2254	2.39488	0	0	0	2.93819	2.39846	5.56953	4.27036	0	0	0	2.31273	2.02193	0	0	0	1.86173	2.65078	2.70681
C2_S50_L004_contig_647	0	1.54052	0	12.6843	14.3326	13.0612	5.2124	4.91167	5.28916	9.63366	8.97622	13.5944	4.96815	4.78454	6.95062	12.0527	13.9963	12.2997	3.61039	3.65709	3.69672	15.88	16.207	17.1483	4.7343	4.5707	5.85795	14.1965	15.452	17.0005	0	0	1.43083	5.85786	7.71658	5.44584	0	0	0	1.98489	10.5266	1.73918	1.74217	0	0	0	8.32091	7.75763	0	0	0	8.51403	8.18636	13.204
C2_S50_L004_contig_659	0	0	0	4.13989	4.31804	3.72259	0	0	0	3.10664	2.53682	3.92387	0	0	0	4.81204	4.93962	6.55563	0	0	0	4.67215	4.31173	4.55401	0	0	0	4.31698	3.7019	3.8698	0	0	0	2.11195	4.04482	3.22509	0	0	0	0	2.22934	0	0	0	0	0	1.53088	1.67283	0	0	0	2.10076	1.96062	2.7379
C2_S50_L004_contig_68	0	0	0	14.6141	14.9771	10.0942	0	0	0	9.53027	9.47265	15.5518	0	0	0	16.7934	21.8656	14.4871	1.78007	0	0	11.297	14.6823	15.1637	0	0	0	11.3019	12.5575	14.3889	0	0	0	8.31527	11.0675	6.71851	0	0	0	1.84946	9.1234	0	1.83115	0	0	0	8.18022	7.48484	0	0	0	7.13889	7.79613	11.8962
C2_S50_L004_contig_70	0	0	0	2.82452	3.62099	2.42454	0	0	0	2.10408	2.05261	3.76445	0	0	0	0	0	0	0	0	0	3.73035	3.23801	4.01218	0	0	0	2.98394	2.81403	3.56772	0	0	0	0	0	0	0	0	0	0	2.47327	0	0	0	0	0	1.4217	1.62618	0	0	0	1.75246	2.0986	2.16311
C2_S50_L004_contig_700	0	0	0	2.32314	3.00006	3.01854	0	0	0	2.33216	2.68992	3.57293	0	0	0	3.67611	3.03481	2.15469	0	0	0	2.41496	2.6039	2.67402	0	0	0	2.62275	1.90313	3.64508	0	0	0	2.32036	2.66381	0	0	0	0	0	1.69654	0	0	0	0	0	0	1.56984	0	0	0	1.81554	1.67856	2.71911
C2_S50_L004_contig_707	0	0	0	3.10373	4.48427	3.7151	0	0	0	2.38378	2.58595	3.60157	0	0	0	5.66695	4.96812	4.03921	0	0	0	3.38529	3.20573	3.7667	0	0	0	3.10739	3.30913	4.02941	0	0	0	2.96144	2.81075	2.06075	0	0	0	0	2.61299	4.29179	2.67966	0	0	0	0	1.99763	0	0	0	1.77079	1.94334	2.98061
C2_S50_L004_contig_710	0	0	0	5.78194	9.09896	4.39524	0	0	0	5.03946	3.37813	4.87012	0	0	0	2.49113	2.51734	2.76846	0	0	0	4.50379	4.71512	4.36277	0	0	0	4.30007	5.1752	5.3746	0	0	0	0	0	1.57602	0	0	0	0	3.57631	0	0	0	0	0	2.41436	2.16466	0	0	0	2.80126	3.34049	4.07809
C2_S50_L004_contig_712	0	0	0	2.04924	2.87577	2.89389	1.89144	2.68991	1.96029	1.8862	1.95927	3.0632	2.26602	2.29374	2.72131	0	0	0	0	0	0	2.76081	2.48151	2.68882	2.12947	2.14241	2.44371	2.72083	2.71212	2.51011	0	0	0	0	0	0	0	0	0	0	2.24586	0	0	0	0	0	0	1.71232	0	0	0	1.84996	0	2.11421
C2_S50_L004_contig_736	0	0	0	12.9714	12.4035	10.3776	2.5882	2.57153	1.87145	9.3291	8.89588	15.5876	2.97797	5.62266	3.67194	15.8861	23.5056	16.8416	1.67204	1.95086	1.47865	16.8673	23.6047	16.8914	3.46829	1.75214	3.11344	18.1708	15.0076	19.2729	0	0	0	8.90588	14.4104	9.2056	0	0	0	0	14.8768	0	2.47921	0	0	0	12.662	9.72782	0	0	0	13.1472	10.2483	15.6657
C2_S50_L004_contig_739	0	0	0	6.27524	6.77372	5.58374	0	0	0	2.47009	3.57127	4.07624	0	0	0	11.463	12.9085	7.6841	0	0	0	5.03254	16.7414	9.25507	0	0	0	6.55403	7.5443	7.21827	0	0	0	4.41961	5.78356	4.58303	0	0	0	0	4.98135	2.09154	2.62956	0	0	0	7.82603	4.01977	0	0	0	3.2793	4.31407	6.51217
C2_S50_L004_contig_740	0	0	0	4.5699	6.44886	5.01254	0	3.22811	0	2.73096	3.58389	4.31257	0	1.83812	4.46119	3.86921	2.85739	2.97875	0	0	0	7.85646	4.46523	6.228	1.49591	2.2421	2.39621	5.11265	6.51612	3.48741	0	0	0	0	2.12043	1.9744	0	0	0	0	5.56431	0	0	0	0	0	3.17701	3.03275	0	0	0	3.74122	2.67903	3.73002
C2_S50_L004_contig_741	0	0	0	1.86614	3.0257	1.97342	2.34188	2.23755	2.88724	1.72844	1.69313	2.83101	2.58232	1.97471	2.76251	4.25411	4.36328	3.56646	3.85435	3.15915	3.05853	3.0359	3.21739	4.12066	2.31264	2.02541	2.48352	2.21827	2.91594	2.57141	0	0	0	2.01916	2.2069	1.80112	0	0	0	0	1.7522	0	0	0	0	0	0	1.97961	0	0	0	1.40112	1.54954	2.0043
C2_S50_L004_contig_746	0	0	0	5.02732	21.5693	6.06839	0	0	0	2.36923	2.04563	12.5007	44.8556	0	0	4.844	7.45126	4.6965	0	0	0	5.74822	3.78221	5.04181	0	0	0	2.12426	2.94183	3.38926	4.39182	0	0	0	4.03051	0	0	0	0	0	2.93388	1.57139	0	0	0	0	1.54685	1.95459	0	0	0	0	1.5312	2.12245
C2_S50_L004_contig_747	0	0	0	2.37719	2.64129	2.3894	0	0	0	1.81941	1.39591	2.35395	0	0	0	1.64692	0	0	0	0	0	2.97208	2.71084	2.49377	0	0	0	2.57808	2.3963	2.2476	0	0	0	0	0	0	0	0	0	0	1.89254	0	0	0	0	0	0	1.61932	0	0	0	1.97066	1.52653	2.39075
C2_S50_L004_contig_760	0	0	0	4.98055	4.26861	2.40282	0	0	0	1.88881	2.34339	3.19954	0	0	0	0	0	0	0	0	0	3.30216	3.33812	3.67928	0	0	0	2.976	2.68892	3.39425	0	0	0	0	0	0	0	0	0	0	1.87078	0	0	0	0	0	1.92629	0	0	0	0	1.76102	1.58353	2.14001
C2_S50_L004_contig_766	0	0	0	12.7125	14.0304	11.4109	3.20505	2.27739	2.93352	8.62181	8.3126	12.4018	1.89008	2.36377	3.2497	26.1186	22.4078	18.7389	3.57974	2.51324	3.4231	15.9106	15.2544	16.5396	2.39286	2.4074	2.93881	14.2207	13.4245	14.7772	0	0	0	11.5867	14.0649	9.02453	0	0	0	4.59368	9.65124	7.21818	6.34837	0	0	0	7.44385	6.8107	0	0	0	8.60938	7.104	10.3677
C2_S50_L004_contig_784	0	0	0	8.02451	10.5616	9.33752	0	0	1.69987	5.05086	5.844	9.41363	0	0	1.67043	6.40443	5.61899	5.72212	0	0	0	13.8079	12.8939	13.5031	0	0	0	10.4944	11.7504	10.7204	0	0	0	3.93417	5.34939	5.82886	0	0	0	1.89494	9.89435	2.21205	2.13936	0	0	0	7.31686	6.1913	0	0	0	7.30314	5.53693	9.71259
C2_S50_L004_contig_79	2.08515	2.751	2.74213	2.69385	3.62878	3.11927	5.6049	5.47708	5.61124	2.91073	2.31418	3.11367	4.41485	4.66417	5.49768	3.18033	4.4495	4.78808	5.33826	5.84978	6.07184	3.33985	4.24076	3.46598	4.16702	3.63533	4.54976	3.24731	3.10416	3.57913	0	0	0	1.78344	2.71857	1.90006	0	1.51247	1.62698	0	2.72607	0	0	0	0	0	1.80932	1.93514	0	0	0	1.85242	1.87334	2.30108
C2_S50_L004_contig_794	0	0	0	4.60994	6.5404	4.48396	0	0	0	3.04982	3.00474	3.67486	0	0	0	1.66141	2.0939	0	0	0	0	4.14273	3.78926	4.75444	0	0	0	3.60212	3.97873	3.87733	0	0	0	0	1.52717	0	0	0	0	0	3.4941	0	0	0	0	0	1.91789	1.726	0	0	0	2.56663	2.0917	3.18594
C2_S50_L004_contig_800	0	0	0	3.77398	7.92705	3.09624	0	0	0	3.03885	2.53559	4.48979	0	0	0	6.28893	6.77972	4.76283	0	0	0	4.24655	4.61936	4.34466	0	0	0	4.557	3.01622	3.7913	0	0	0	2.91966	3.11577	0	0	0	0	0	2.66538	1.37634	1.94647	0	0	0	2.32954	2.67321	0	0	0	3.5879	1.60943	3.1544
C2_S50_L004_contig_811	0	0	0	4.99307	5.85047	5.03693	0	0	0	4.18296	4.18013	6.42515	0	0	1.54063	2.41888	1.99072	0	0	0	0	5.95735	6.96596	6.52075	0	0	0	4.85843	5.19977	7.33544	0	0	0	0	1.95662	0	0	0	0	0	4.69251	0	0	0	0	0	4.81656	3.16778	0	0	0	4.12115	3.59455	6.81818
C2_S50_L004_contig_815	0	0	0	4.56297	5.18607	4.34839	0	0	0	3.9894	4.3014	6.41252	0	0	2.28604	0	0	0	0	0	0	4.97076	5.31315	5.35311	0	0	0	4.36626	4.0406	3.98455	0	0	0	0	0	0	0	0	0	0	3.4009	0	0	0	0	0	3.03234	2.5539	0	0	0	3.34936	3.30595	3.90743
C2_S50_L004_contig_82	0	0	0	2.48646	5.62631	2.90466	0	0	0	1.66356	1.57958	3.01469	0	0	0	4.1378	4.06698	2.9865	0	0	0	3.28449	3.2528	3.50756	0	0	0	3.47023	2.80581	3.04579	0	0	0	1.90961	1.73695	0	0	0	0	0	1.72132	0	0	0	0	0	1.64912	0	0	0	0	2.06202	1.73644	1.79872
C2_S50_L004_contig_828	0	0	0	2.95453	2.94766	2.66511	1.69721	1.78174	1.52002	1.89028	2.01442	2.86596	2.20926	0	1.99933	4.01839	6.22262	3.17326	2.2965	2.05973	2.24305	2.79113	3.88918	4.09781	1.58946	0	1.93952	2.53936	3.3756	3.55743	0	0	0	1.68688	3.45777	1.79954	0	0	0	0	1.74484	0	0	0	0	0	1.78669	1.84619	0	0	0	1.91366	2.02161	3.0929
C2_S50_L004_contig_83	0	0	0	14.7722	18.6746	9.40732	0	3.7252	1.80029	10.0728	10.4091	15.9328	0	0	2.08888	6.77275	3.89243	3.49001	0	0	0	13.0063	9.04372	21.5012	1.6223	0	0	12.7128	13.991	7.58736	0	0	0	4.63093	3.8562	3.09177	0	0	0	0	10.0087	0	0	0	0	0	6.12747	11.2385	0	0	0	9.27822	10.2257	7.90535
C2_S50_L004_contig_839	0	0	0	2.3383	2.72852	2.93058	1.40762	1.88727	2.15135	2.10963	2.22467	2.41622	2.11353	0	2.38402	0	0	0	0	2.05062	0	1.83785	1.91177	2.13384	0	1.86586	0	1.51095	1.6638	2.60848	0	0	0	0	0	0	0	0	0	0	1.74302	0	0	0	0	0	0	0	0	0	0	0	0	2.31539
C2_S50_L004_contig_84	0	0	0	1.38761	5.6696	0	0	0	0	0	0	1.74518	1.52633	0	1.41389	1.89349	5.50598	3.50193	0	0	0	0	1.63917	0	0	0	0	1.38593	0	0	0	0	0	0	3.16303	1.86523	0	0	0	0	0	0	0	0	0	0	0	0	0	0	0	0	0	0
C2_S50_L004_contig_883	0	0	0	3.11851	4.01844	3.77811	0	0	0	0	2.05202	2.99442	0	0	0	2.98269	2.68249	4.19209	0	0	0	2.33586	3.14329	3.04351	0	0	0	2.18916	2.30408	2.12816	0	0	0	0	0	0	0	0	0	0	0	0	0	0	0	0	0	0	0	0	0	1.77944	0	1.88508
C2_S50_L004_contig_884	0	0	0	3.10295	3.52415	2.94066	0	0	0	1.91541	1.8353	2.33213	1.69891	0	0	5.19923	4.52284	4.05049	0	0	0	2.88372	3.07421	3.06831	0	0	0	2.73902	2.81771	3.64404	0	0	0	0	2.44929	0	0	0	0	0	2.55541	0	0	0	0	0	0	0	0	0	0	0	1.54831	2.70437
C2_S50_L004_contig_885	0	0	0	3.5794	5.29941	4.40135	0	0	0	3.55145	3.35823	4.75648	0	0	0	0	0	0	0	0	0	3.36223	3.59013	3.89913	0	0	0	3.62881	2.64452	3.17566	0	0	0	0	0	0	0	0	0	0	2.18488	0	0	0	0	0	1.35566	0	0	0	0	2.33206	1.72303	1.71957
C2_S50_L004_contig_901	0	0	0	10.1039	10.6746	8.65537	0	0	0	8.8154	8.66368	10.7252	0	0	0	0	0	0	0	0	0	6.25526	6.89663	7.36704	0	0	0	5.41592	6.35845	6.76805	0	0	0	0	0	0	0	0	0	0	6.67263	0	0	0	0	0	4.95699	4.07527	0	0	0	4.18641	4.63658	6.42062
C2_S50_L004_contig_913	0	0	0	5.06405	7.03795	4.60335	0	0	0	3.71429	4.79189	6.19637	0	0	0	4.99207	4.55506	2.87582	0	0	0	5.58639	5.20651	5.17809	0	0	0	5.32437	4.49844	5.22538	0	0	0	4.51702	5.13111	3.41251	0	0	0	1.40528	4.57966	1.24295	1.49132	0	0	0	3.68879	3.14256	0	0	0	4.14507	3.56932	3.77091
C2_S50_L004_contig_942	0	0	0	6.70001	7.67203	6.35259	0	0	0	1.79733	2.36104	3.17215	0	0	0	3.51719	2.11159	1.87749	0	0	0	5.31673	4.33478	5.4522	0	0	0	4.98146	6.33938	5.04086	0	0	0	0	1.83441	0	0	0	0	0	5.06376	0	0	0	0	0	3.30286	3.02298	0	0	0	3.30319	2.98794	4.33199
C2_S50_L004_contig_944	0	0	0	3.02549	4.06572	3.2907	0	0	0	2.34224	2.16324	3.23355	0	0	0	5.23976	4.17701	2.93938	0	0	0	3.36068	2.371	3.72972	0	0	0	2.64543	2.97124	2.87659	0	0	0	2.28388	2.1524	0	0	0	0	0	1.72624	0	0	0	0	0	0	0	0	0	0	0	0	1.81691
C2_S50_L004_contig_954	0	0	0	2.27714	2.34025	2.03525	0	0	0	1.6762	2.0115	1.95727	0	0	1.97214	0	2.58252	0	0	0	0	1.65404	2.27546	1.77223	0	0	0	1.78981	1.9971	2.45086	0	0	0	0	1.62179	0	0	0	0	0	0	0	0	0	0	0	0	0	0	0	0	0	1.40393	1.45713
C2_S50_L004_contig_956	0	0	0	3.46232	6.18588	3.53516	0	0	0	2.03532	2.52279	2.86212	0	0	0	4.24656	3.72341	3.16905	0	0	0	3.06576	3.40626	4.40565	0	0	0	3.45652	3.37685	5.1058	0	0	0	1.91309	2.03106	0	0	0	0	0	1.77248	0	0	0	0	0	1.58116	2.2405	0	0	0	1.64985	1.86145	3.78219
C2_S50_L004_contig_975	2.26005	2.35559	2.08685	9.44467	10.354	8.78298	5.81582	5.30975	5.54065	7.11444	8.1786	11.672	6.13967	4.09207	5.69876	5.29083	5.48596	5.3121	3.89933	3.53429	2.88625	10.9844	8.50515	16.2066	4.84556	5.03296	4.6532	8.09231	10.5674	8.2455	0	0	1.31531	2.69189	3.48655	2.444	0	0	0	1.79559	7.97066	0	0	0	0	0	4.46503	8.2133	0	0	0	5.51482	6.59559	7.23348
C2_S50_L004_contig_976	0	0	0	5.0027	6.89687	8.18724	0	2.32899	1.64032	5.70642	4.60837	5.28073	0	1.80203	2.41953	7.67084	9.82891	5.36788	0	1.60076	0	4.64184	6.96737	10.2614	1.40828	2.04962	0	5.92316	7.08284	8.66889	0	0	0	3.34598	5.2459	2.64463	0	0	0	0	3.16467	0	0	0	0	0	3.21834	3.7104	0	0	0	3.24784	3.9552	6.59155
C2_S50_L004_contig_983	0	0	0	4.78283	5.90965	4.94976	0	0	0	4.06136	3.58312	4.92395	0	0	0	4.56218	3.99575	3.84056	0	0	0	3.85988	3.06755	4.48505	0	0	0	4.24206	4.60306	3.81451	0	0	0	2.13772	2.03571	0	0	0	0	0	3.23626	0	0	0	0	0	0	2.48953	0	0	0	2.69866	2.32522	2.86073
C2_S50_L004_contig_984	0	0	0	8.64032	7.15559	6.99518	0	1.73164	0	8.49042	9.02559	12.9207	0	0	0	9.29576	10.9074	7.00638	0	0	2.01999	6.85604	5.45505	7.12776	0	0	0	6.63033	5.45178	5.91019	0	0	0	7.08667	8.41684	5.86448	0	0	0	2.69468	10.9346	3.98075	5.02434	0	0	0	5.79289	6.47435	0	0	0	7.88792	6.54857	9.41038
C2_S50_L004_contig_991	0	0	0	0	2.58397	0	0	0	0	0	0	1.67679	0	0	0	3.80744	2.13704	1.65794	0	0	0	2.68078	1.98051	2.85835	0	0	0	1.644	1.96909	0	0	0	0	0	0	0	0	0	0	0	1.6703	0	0	0	0	0	0	0	0	0	0	0	0	0
C2_S50_L004_contig_992	0	0	0	6.3719	19.2477	6.75131	0	0	0	12.3029	9.7226	8.91764	0	0	0	17.4819	11.1718	8.15772	0	0	0	10.3443	7.58056	9.94016	0	0	0	8.43714	7.54935	13.3933	0	0	0	8.32473	7.02629	5.78355	0	0	0	2.44432	6.7302	5.1996	3.23709	0	0	0	4.48289	4.82613	0	0	0	5.70987	4.99465	11.5556
C3_S51_L004_contig_1005	0	0	0	7.44789	9.74753	9.76363	1.93332	0	0	7.02065	6.41813	7.45699	0	0	2.32931	15.172	16.029	14.8761	4.07439	2.68093	2.45147	11.6372	11.5517	12.2828	2.22018	2.23882	2.35591	11.3774	10.3186	9.76905	0	0	0	7.50424	9.47388	7.97865	0	0	0	3.52542	7.12549	5.37359	5.19445	0	0	0	5.52008	5.59246	0	0	0	6.9895	5.6475	7.79767
C3_S51_L004_contig_1021	0	0	0	4.32716	5.74627	4.91324	0	0	0	3.80937	3.94795	5.83666	0	0	0	1.59587	0	0	0	0	0	4.41943	3.89526	5.52709	0	0	0	4.39167	3.85961	3.76165	0	0	0	0	1.59492	0	0	0	0	0	3.69193	0	0	0	0	0	2.67687	2.98225	0	0	0	3.61945	3.32069	3.39483
C3_S51_L004_contig_1022	0	0	0	8.09572	9.30018	7.27045	0	1.7671	0	4.90811	5.20716	6.17708	1.87508	1.66357	2.1856	12.4371	7.82648	9.90602	2.09276	2.505	2.21794	4.33452	5.38981	5.8576	0	0	0	5.89377	5.77571	5.15683	0	0	0	5.14422	4.38155	3.8623	0	0	0	0	2.74355	0	0	0	0	0	2.66435	2.62036	0	0	0	3.86882	3.31166	3.59245
C3_S51_L004_contig_105	0	0	0	2.74205	3.2251	3.37581	0	0	0	1.74463	1.80253	2.57832	0	0	0	2.48193	3.05409	1.9807	0	0	0	2.40326	3.05321	2.14185	0	0	0	1.83943	3.69717	2.97436	0	0	0	0	2.30347	0	0	0	0	0	1.45805	0	0	0	0	0	0	0	0	0	0	0	2.09826	2.20398
C3_S51_L004_contig_1063	0	0	0	5.46904	6.35386	5.95704	0	0	0	6.39231	6.22802	8.38458	0	0	1.96568	3.2492	4.32142	3.00673	0	0	0	6.19112	5.46316	6.30336	0	0	0	4.67122	5.52127	4.87979	0	0	0	2.41106	3.87949	0	0	0	0	0	6.48282	0	0	0	0	0	4.08846	4.36262	0	0	0	4.03384	4.53363	5.12539
C3_S51_L004_contig_108	0	0	0	31.0202	36.7546	31.638	4.10973	4.03865	6.20376	20.8528	23.6256	34.3657	5.61503	3.4787	5.84778	11.1255	9.78512	7.00333	3.14069	2.35848	2.99844	40.1676	28.693	40.572	5.14422	4.70729	5.07201	29.0786	33.7403	27.166	0	0	0	4.62708	6.44036	3.23847	0	0	0	0	24.4944	3.62355	3.15274	0	0	0	12.8167	18.1898	0	0	0	17.2503	18.289	21.8544
C3_S51_L004_contig_1087	0	0	0	2.50444	2.76459	2.83617	0	0	0	2.04088	1.79714	3.5179	0	0	0	3.70646	3.33723	2.49871	0	0	0	1.957	2.36983	2.12203	0	0	0	3.22667	2.00222	2.35735	0	0	0	1.87418	1.658	1.46916	0	0	0	0	0	1.71946	1.52751	0	0	0	1.62249	0	0	0	0	2.02858	1.42537	2.36775
C3_S51_L004_contig_1098	0	0	0	10.387	6.7449	5.85196	0	0	0	11.9807	9.3793	15.0538	0	0	0	5.04001	3.50181	2.85063	0	0	0	4.88517	6.48467	7.48821	0	0	0	5.39122	5.99223	8.00963	0	0	0	5.2498	2.89868	0	0	0	0	1.81645	7.6313	0	0	0	0	0	6.01899	7.56364	0	0	0	5.76663	7.41198	10.9721
C3_S51_L004_contig_111	17.4967	32.1032	22.0907	89.5531	91.5847	135.767	49.7262	48.4985	55.6966	95.7815	126.942	112.378	38.9645	29.0777	49.14	30.1535	21.1751	25.6722	27.2484	29.9191	30.5825	76.676	60.7758	92.276	35.0769	29.7482	34.7637	69.6046	78.8068	60.7098	11.3783	6.12093	12.29	13.4764	16.3505	7.36242	3.85682	6.09655	6.18268	7.30262	70.1609	9.05078	11.9766	3.83216	3.77578	3.03786	39.0847	54.4365	7.89331	8.41413	10.0225	51.3708	55.2653	50.4426
C3_S51_L004_contig_1115	0	0	0	3.77509	3.25894	4.51615	0	0	0	4.01902	3.07277	4.7633	0	0	0	0	0	0	0	0	0	2.15473	3.91827	3.02829	0	0	0	2.28982	2.6231	3.7002	0	0	0	0	0	0	0	0	0	0	2.63403	0	0	0	0	0	2.88747	2.2712	0	0	0	2.52251	2.4822	3.3068
C3_S51_L004_contig_1117	2.04849	2.62837	1.96996	10.0119	13.4286	11.3188	10.8386	8.05711	7.78878	7.89973	8.41048	11.7095	11.1783	11.8039	10.8701	14.6952	14.3443	11.0344	8.47111	6.49059	6.83449	15.3201	14.2481	15.1576	8.8658	7.19707	9.01487	10.742	13.6392	12.1153	0	0	1.893	5.62169	9.26141	4.90762	0	0	0	3.04358	8.7744	2.59523	3.49563	0	0	0	6.64646	6.17911	0	0	0	5.99945	7.09408	9.3056
C3_S51_L004_contig_1123	0	0	0	5.69105	4.89048	6.95815	0	0	2.05548	4.35468	4.11742	5.74315	0	0	0	4.51669	3.55766	3.28129	0	0	0	6.51669	5.88863	6.53016	0	1.60935	0	5.97056	5.75637	6.01242	0	0	0	1.98694	2.36282	1.72774	0	0	0	0	4.05363	0	0	0	0	0	3.00814	2.91048	0	0	0	3.97806	3.21435	5.24976
C3_S51_L004_contig_1149	7.26204	7.66089	6.78377	43.1019	59.6697	38.8446	18.9554	24.3968	14.5862	32.2286	30.7151	43.2516	17.4211	22.5002	41.9007	27.6655	27.7403	31.3228	19.4049	11.3011	13.6761	56.702	53.0655	59.1454	21.6772	31.3165	23.9482	51.9382	51.6884	50.5039	2.46981	2.06787	6.85164	11.7897	17.3619	16.8445	2.00546	1.70338	2.32563	2.39017	36.6945	3.09099	3.38279	0	0	0	24.5424	27.0443	2.33901	3.65147	3.90987	32.1343	29.8272	36.0969
C3_S51_L004_contig_1164	0	0	0	4.56358	5.37673	4.26287	0	0	0	2.94571	3.51004	3.95161	0	0	0	2.93937	2.00239	2.13269	0	0	0	7.09992	7.06823	6.52385	0	0	0	5.24535	5.37057	6.1824	0	0	0	0	0	0	0	0	0	0	5.0381	0	0	0	0	0	3.81691	3.10934	0	0	0	3.27912	2.51795	4.98732
C3_S51_L004_contig_1171	0	0	0	4.09519	5.19646	5.55214	0	0	0	2.69959	2.77157	3.68676	0	0	0	5.3388	4.74008	3.9535	0	0	0	3.3138	3.76053	3.95439	0	0	0	3.328	4.10087	3.68238	0	0	0	2.16773	2.7202	0	0	0	0	0	2.00024	1.9363	1.77059	0	0	0	0	0	0	0	0	1.76751	2.33928	2.42368
C3_S51_L004_contig_1188	0	0	0	3.6735	3.87188	3.75264	0	0	0	2.97235	2.10648	3.11704	0	0	0	4.67862	3.47742	3.03257	0	0	0	2.76895	2.30544	2.95154	0	2.59848	0	2.24924	3.08902	3.03006	0	0	0	1.91035	1.92321	0	0	0	0	0	1.85369	2.20078	2.95776	0	0	0	0	0	0	0	0	1.56215	1.66226	2.28688
C3_S51_L004_contig_1191	0	0	0	3.18021	4.66525	3.51608	0	0	0	2.55896	2.15665	3.45657	0	0	0	4.77713	3.91771	3.66659	0	0	0	5.50167	2.78093	4.93848	0	0	0	4.15844	3.05259	3.82905	0	0	0	1.66414	2.15197	1.42363	0	0	0	0	2.25804	0	0	0	0	0	1.70534	1.88734	0	0	0	2.03216	1.73225	2.60473
C3_S51_L004_contig_1202	0	0	0	17.8681	18.6792	15.546	3.08504	3.64762	3.82338	12.6212	11.1584	19.4687	2.89719	2.965	4.00153	32.1605	24.4388	21.5205	3.84431	4.51428	4.05266	24.0816	17.6494	22.4882	2.88694	3.8515	3.78107	16.4542	17.8599	17.9167	0	0	0	12.6836	13.3403	8.87843	0	0	0	2.56978	15.4788	2.95094	3.08559	0	0	0	8.98419	10.225	0	0	0	10.6793	11.5061	13.7992
C3_S51_L004_contig_1204	5.03503	5.55812	8.3385	0	0	14.9529	3.46522	3.39966	3.08065	0	0	0	2.84032	3.74798	3.15255	0	5.81857	0	5.36202	5.90213	4.26252	0	0	0	2.63168	3.40297	3.07053	0	0	0	3.19983	3.79008	2.79928	0	5.47729	0	4.29607	4.67401	5.38119	0	0	0	0	3.65321	3.57434	5.02361	0	0	1.82499	3.00311	2.71748	0	0	0
C3_S51_L004_contig_1205	0	1.80608	2.03369	25.7532	30.0799	26.2942	6.23052	5.71498	11.5609	19.9567	17.8675	25.4074	6.46363	4.73812	7.03938	42.317	52.5041	43.208	6.0107	7.49576	8.27472	29.6591	34.1945	35.4795	5.03191	4.88637	5.88727	26.3912	26.5054	37.0257	0	0	0	19.3944	35.4774	22.6051	0	1.33879	1.55527	7.34769	19.1457	9.93806	11.5447	0	0	0	16.0657	16.3902	0	0	0	17.131	16.3419	28.8855
C3_S51_L004_contig_1223	0	0	0	0	1.73578	4.6651	2.61069	2.12024	2.96716	1.80213	0	2.61718	0	1.84154	3.13203	2.87028	3.81908	4.11233	2.97246	2.85356	4.27198	2.45775	2.28594	2.72824	2.30228	1.94036	2.80669	1.87901	2.03165	3.71623	0	0	0	0	2.59875	1.5465	0	0	0	0	0	0	0	0	0	0	0	0	0	0	0	0	0	2.71891
C3_S51_L004_contig_1239	0	0	0	3.85952	4.55545	4.12526	0	0	0	2.96516	3.06272	4.51112	0	0	0	4.20503	4.57315	3.4125	0	0	0	4.0265	3.73678	4.51859	0	0	0	3.2651	4.05539	3.58402	0	0	0	2.33708	2.79102	1.72578	0	0	0	0	2.50864	0	0	0	0	0	2.03209	1.97442	0	0	0	2.1204	2.44473	3.03384
C3_S51_L004_contig_124	0	0	0	0	0	9.28644	0	0	0	0	0	2.4709	0	0	0	0	0	0	0	0	0	0	0	0	0	0	0	0	0	0	0	0	0	0	0	0	0	0	0	0	0	0	0	0	0	0	0	0	0	0	0	0	0	0
C3_S51_L004_contig_1254	0	0	0	2.64588	2.07971	2.16434	0	0	0	1.55221	2.06949	1.64221	0	0	0	2.06191	1.51956	0	0	0	0	0	0	1.68566	0	0	0	0	0	0	0	0	0	0	0	0	0	0	0	0	0	0	0	0	0	0	0	0	0	0	0	0	0	0
C3_S51_L004_contig_1255	0	0	0	7.66903	3.39815	3.67425	0	0	0	3.18708	2.60455	2.98253	0	0	0	3.6371	4.99176	4.4833	0	0	0	4.2099	4.47069	4.84066	0	0	0	3.52033	3.70778	4.50587	0	0	0	0	2.55103	0	0	0	0	0	2.63211	0	0	0	0	0	2.3418	2.06552	0	0	0	2.30255	2.7223	3.95091
C3_S51_L004_contig_1257	0	0	0	3.45284	3.2187	4.054	0	2.284	0	2.92921	1.7329	3.68356	0	0	0	0	1.42703	0	0	0	0	3.40216	4.21621	3.63215	0	0	0	2.53348	3.6562	3.31032	0	0	0	0	1.52032	0	0	0	0	0	1.45294	0	0	0	0	0	0	0	0	0	0	1.59733	0	2.11235
C3_S51_L004_contig_1265	0	0	0	2.90426	4.81869	6.55909	0	0	0	0	0	1.53633	0	0	0	0	0	0	0	0	0	3.30004	1.6729	1.99163	0	0	0	1.76081	2.29777	2.10567	0	0	0	0	0	0	0	0	0	0	2.74783	0	0	0	0	0	0	0	0	0	0	0	1.70098	2.10387
C3_S51_L004_contig_1282	0	0	0	6.76131	6.17105	7.07859	0	0	0	4.23735	5.86841	5.78592	0	0	0	10.797	9.01853	8.00571	0	5.33404	0	6.08457	5.27635	6.83708	0	0	0	4.50145	6.27389	5.80166	0	0	0	4.40981	6.52247	3.88339	0	0	0	2.22373	3.41658	3.93821	2.86265	0	0	0	2.46181	3.01478	0	0	0	3.21859	3.59798	4.8283
C3_S51_L004_contig_1293	0	0	0	6.3256	5.21826	4.49314	1.92826	1.71209	1.76394	3.82639	3.51563	5.06644	3.08312	1.59675	2.38162	6.07652	5.15512	4.47368	0	0	0	7.1592	5.82621	6.44528	0	1.97794	2.10135	6.38266	7.59849	6.2556	0	0	0	2.55272	3.59779	1.87285	0	0	0	0	3.89413	1.67466	1.6367	0	0	0	3.12845	2.6783	0	0	0	3.52223	4.52553	4.79277
C3_S51_L004_contig_1297	0	0	0	1.86939	2.17526	7.34354	0	0	0	0	0	1.94461	0	0	0	1.80004	1.82638	0	0	0	0	1.4153	1.53306	1.99918	0	0	0	1.50103	1.91029	1.99759	0	0	0	0	0	0	0	0	0	0	0	1.93663	0	0	0	0	0	0	0	0	0	0	0	0
C3_S51_L004_contig_1313	0	0	0	5.15654	4.41747	5.61282	0	0	0	3.91443	3.01519	6.13684	0	0	0	5.74319	5.33209	6.09096	1.96148	0	0	4.62204	4.73113	4.96569	0	0	0	2.82935	4.08743	4.79533	0	0	0	2.07822	3.34542	0	0	0	0	0	2.46295	0	0	0	0	0	2.22054	1.87483	0	0	0	1.55685	1.64742	2.96383
C3_S51_L004_contig_1319	0	0	0	16.5847	16.0461	16.6082	2.51877	2.07401	4.21456	10.5216	9.87394	15.5233	0	1.66595	2.37987	26.0672	19.4482	16.7658	3.59137	2.2511	3.23731	16.3063	18.3893	20.8642	1.8676	7.31653	2.07951	15.59	28.6379	15.3521	0	0	0	10.2795	10.5059	5.54436	0	0	0	2.83846	9.75416	1.93961	2.46444	0	0	0	8.95916	8.77106	0	0	0	9.24617	14.9048	10.9652
C3_S51_L004_contig_1324	0	0	0	10.0447	28.5767	11.5777	0	0	0	9.77674	7.37521	8.74766	0	0	0	13.0901	13.3839	13.738	0	0	0	8.93717	12.2014	30.0977	0	1.91239	0	12.1886	16.6162	10.3214	0	0	0	5.53098	7.00251	6.64669	0	0	0	4.83405	5.87699	1.86706	1.94001	0	0	0	5.91075	13.1733	0	0	0	7.98747	8.99555	8.34841
C3_S51_L004_contig_1346	0	0	0	0	0	10.634	0	0	0	0	0	0	0	0	2.70268	0	0	0	0	0	0	3.4105	0	2.46833	5.79036	0	0	0	0	0	0	0	0	0	0	0	0	0	0	0	2.59329	0	0	0	0	0	0	0	0	0	0	0	0	0
C3_S51_L004_contig_135	0	0	0	3.70243	3.77796	3.88147	0	0	0	3.36499	3.50167	4.11767	0	0	0	5.96262	4.98995	4.16823	0	0	0	6.00475	5.00659	4.84073	0	0	0	3.02399	3.67175	5.81578	0	0	0	2.0268	3.67423	2.17742	0	0	0	0	2.36975	0	0	0	0	0	2.45662	1.98023	0	0	0	1.97591	2.54457	3.73193
C3_S51_L004_contig_136	0	0	0	4.15773	3.40442	11.2918	0	2.29954	0	3.39643	3.08566	3.19899	0	0	2.01896	2.33346	1.74748	0	0	0	0	3.62021	2.90399	3.42015	0	0	0	2.97107	2.7616	2.84745	0	0	0	0	0	0	0	0	0	0	2.41604	0	0	0	0	0	0	0	0	0	0	0	1.69304	2.2692
C3_S51_L004_contig_137	0	0	0	6.23053	5.21927	6.25828	1.87823	2.18178	1.67466	4.94224	4.4907	6.64393	1.56728	0	1.86421	3.07876	1.82251	1.42902	0	0	0	4.51853	4.22181	5.00879	0	0	1.71099	4.4697	5.0898	4.65134	0	0	0	1.68999	1.77405	0	0	0	0	0	3.43105	0	0	0	0	0	2.66136	2.2747	0	0	0	2.99506	3.44536	3.40599
C3_S51_L004_contig_1385	0	0	0	3.34723	3.02571	3.27043	0	0	0	2.19549	2.59556	3.46516	0	0	0	3.41735	3.70397	2.81249	0	0	0	2.98972	3.5762	3.48693	0	0	1.57237	2.83525	4.25424	3.66623	0	0	0	1.2875	2.2759	1.57773	0	0	0	0	2.80823	0	0	0	0	0	1.74861	2.1234	0	0	0	2.03293	2.04354	2.52828
C3_S51_L004_contig_1389	0	0	0	4.98611	4.73872	6.40013	1.64141	0	1.78694	4.87792	3.88847	4.74639	0	0	0	0	0	0	0	0	0	3.23884	2.69718	3.7525	0	0	0	2.87114	3.81204	4.00033	0	0	0	0	0	0	0	0	0	0	2.74617	0	0	0	0	0	1.52711	1.88225	0	0	0	2.38736	2.66219	3.31082
C3_S51_L004_contig_1397	0	0	0	3.92451	4.98145	5.28583	1.6248	0	1.68243	3.87137	3.15322	4.67958	0	0	1.89958	4.73505	3.64455	5.10189	0	0	0	4.36804	3.88948	4.21577	0	0	1.67276	4.44146	3.47934	3.95885	0	0	0	2.04184	2.46907	1.88008	0	0	0	0	3.29014	0	0	0	0	0	1.52817	1.82314	0	0	0	2.48495	1.91769	3.11388
C3_S51_L004_contig_1401	0	0	0	3.17768	3.17779	4.16961	2.06817	2.30186	0	2.00005	2.29488	3.31632	1.92659	2.0637	2.60897	3.9778	3.27149	4.47895	2.90669	2.44001	3.4159	4.1262	3.8185	3.50333	1.95152	2.00534	2.46848	2.64447	2.85324	2.69023	0	0	0	0	2.53294	0	0	0	0	1.48238	0	2.02531	2.36409	0	0	0	0	0	0	0	0	2.00758	0	1.4315
C3_S51_L004_contig_1405	0	0	0	2.72882	3.23269	7.55261	0	0	0	3.97819	2.27478	2.39865	6.3703	0	0	0	0	0	0	0	0	3.36626	2.24381	3.345	0	0	0	2.40519	3.01374	2.03511	0	0	0	0	0	0	0	0	0	0	1.68728	0	0	0	0	0	0	1.57682	0	0	0	1.5513	1.75019	1.59056
C3_S51_L004_contig_142	0	0	0	4.9872	5.70976	6.02901	2.84727	1.55509	2.33494	4.26498	3.82749	6.65668	0	1.64851	2.22035	6.27441	5.94488	5.7132	2.55195	0	0	5.49009	6.10391	6.55035	0	0	2.18371	4.75123	7.89289	4.91233	0	0	0	3.07946	3.69934	2.49741	0	0	0	2.38741	3.60466	3.08869	2.82259	0	0	0	3.38918	3.18279	0	0	0	2.67214	4.21091	3.83467
C3_S51_L004_contig_1440	0	0	0	1.32583	1.33619	6.64099	0	0	0	1.68185	0	1.7772	0	0	0	2.61269	2.89059	1.77989	0	0	0	0	1.48934	1.70257	0	0	0	1.82264	0	0	0	0	0	1.39857	0	0	0	0	0	0	0	0	0	0	0	0	0	0	0	0	0	0	0	0
C3_S51_L004_contig_1442	0	0	0	3.31237	3.38193	4.48861	0	0	0	3.22631	3.45917	4.5233	0	0	0	2.87382	2.97722	2.69429	0	0	0	3.21815	2.67779	4.93447	0	0	0	3.89107	3.34274	3.29493	0	0	0	1.83144	2.2699	1.97581	0	0	0	0	2.97478	0	0	0	0	0	2.44914	3.32446	0	0	0	3.13612	2.71004	3.60832
C3_S51_L004_contig_1447	1.69166	0	0	3.22655	3.3236	5.5423	0	0	1.56374	4.46228	4.60538	4.98438	0	0	0	0	1.72457	0	0	0	0	3.06696	3.82276	5.31345	0	0	0	3.18835	4.23458	4.48611	0	0	0	1.59127	2.62047	1.83158	0	0	0	0	4.10666	0	0	0	0	0	2.812	3.31416	0	0	0	3.53966	4.28408	5.48963
C3_S51_L004_contig_1459	2.90471	4.6207	2.15912	2.72622	2.92344	8.57375	3.51683	0	0	3.24786	4.1249	4.94567	5.18753	0	2.43418	2.12536	5.95508	1.80823	2.29047	6.00544	1.43142	2.89494	2.46213	4.4316	1.65059	0	1.8561	2.16622	1.7444	3.88064	2.59487	0	1.72401	1.78747	4.29601	0	0	2.01513	0	0	3.83341	0	0	0	0	0	2.08265	3.46914	0	0	0	2.16502	2.09815	4.39055
C3_S51_L004_contig_1465	0	0	0	2.85089	2.39226	2.30564	0	0	0	1.83077	2.47153	2.26165	0	0	0	2.06191	0	0	0	0	0	1.76394	1.64936	2.04704	0	0	0	0	0	1.55648	0	0	0	0	0	0	0	0	0	0	0	0	0	0	0	0	0	0	0	0	0	0	0	0
C3_S51_L004_contig_1480	0	0	0	4.26156	4.08807	4.64763	0	1.4938	0	3.29136	3.72354	4.21406	1.56393	0	0	6.4037	8.87854	5.45027	1.66277	1.78274	1.829	4.33279	4.25525	4.92706	1.53522	0	0	4.95296	4.91536	5.59903	0	0	0	3.1323	4.94103	2.96412	0	0	0	0	3.49949	0	0	0	0	0	2.48787	2.11935	0	0	0	3.01872	3.13659	3.61908
C3_S51_L004_contig_149	0	0	0	5.85332	7.15998	12.3903	3.14614	3.28262	3.66043	5.24065	4.67939	15.23	3.24329	2.25867	3.7109	11.031	11.8503	11.7352	5.3147	3.58715	4.09483	9.66072	8.92309	9.16198	3.07314	3.35865	3.92508	6.42005	8.00834	7.72417	0	0	0	3.98368	7.82912	5.72992	0	0	0	1.82745	4.61839	1.70993	2.72809	0	0	0	4.00035	3.66687	0	0	0	3.98862	4.14352	5.71328
C3_S51_L004_contig_1490	0	0	0	4.92199	4.58175	5.67067	3.16245	3.93351	2.26064	2.81328	3.64196	4.65946	3.87738	4.07138	5.3231	7.6929	6.71289	5.88695	4.92085	4.04566	4.35784	8.27849	5.81388	5.17446	4.46765	3.52901	4.63877	4.80446	5.34528	5.28247	0	0	0	2.8058	4.30974	2.50827	0	0	0	0	4.90325	1.6773	2.01879	0	0	0	2.3071	2.2414	0	0	0	2.83142	2.62745	3.51406
C3_S51_L004_contig_1502	0	0	0	9.30011	12.7851	12.4421	1.8247	0	0	7.5567	8.59123	10.8846	0	0	0	18.1661	24.2182	11.9118	2.00172	0	0	15.3564	14.3863	16.0833	0	0	0	9.85893	14.2159	11.8419	0	0	0	7.79319	15.6659	6.16894	0	0	0	2.77391	9.38847	3.0511	3.93406	0	0	0	6.14268	7.34303	0	0	0	5.99424	7.83409	7.38625
C3_S51_L004_contig_1520	0	0	0	7.11861	8.67336	6.53168	0	0	0	6.02696	5.51992	8.31421	0	0	0	4.13725	3.27593	1.72262	0	0	0	4.40009	3.57595	4.82858	0	0	0	4.80284	4.6302	4.55575	0	0	0	1.6008	1.58271	0	0	0	0	0	4.86952	0	0	0	0	0	3.42439	2.82547	0	0	0	3.61899	3.87707	4.65528
C3_S51_L004_contig_1538	0	0	0	8.82649	9.0341	11.9501	2.63574	2.21643	3.40041	6.96769	6.13564	9.37863	1.98563	1.88001	2.98314	10.0284	10.7474	9.75535	2.03832	1.59027	2.70867	17.2919	7.77036	9.90734	2.16681	2.43547	2.50936	7.91666	8.47806	7.65362	0	0	0	4.53407	6.90172	4.46657	0	0	0	0	11.5665	3.09151	2.45035	0	0	0	3.65579	4.18296	0	0	0	4.96175	4.54026	6.09483
C3_S51_L004_contig_1542	0	0	0	3.2496	1.60496	7.21703	0	1.92386	0	2.57875	2.07348	3.41859	0	1.52036	0	2.31083	4.45068	1.75135	2.13007	1.39884	2.39979	2.00522	3.29925	1.92016	0	2.10738	0	0	2.0826	2.61559	0	0	0	1.44546	2.50062	1.52264	0	0	0	0	2.43891	0	0	0	0	0	3.04491	1.45732	0	0	0	0	2.72325	2.88835
C3_S51_L004_contig_1543	0	0	0	3.65469	3.45038	3.8352	0	0	0	2.28643	2.07055	3.0111	0	0	0	3.88816	5.74151	5.70765	0	0	0	3.52977	2.96237	3.97677	0	0	0	3.8162	3.53222	3.51641	0	0	0	2.38783	2.78074	2.4025	0	0	0	0	2.75383	0	0	0	0	0	2.11664	2.24165	0	0	0	2.29913	2.24052	2.65111
C3_S51_L004_contig_1556	1.9323	2.60512	1.88933	9.19259	12.5237	10.2462	8.13211	10.0557	8.33103	6.62187	7.28766	9.81453	9.6396	6.87396	9.21042	14.5288	10.6909	6.9598	5.95755	6.73299	4.56174	11.3338	8.91947	10.8449	7.54032	10.0308	9.033	9.65602	8.37004	8.9154	0	0	0	7.031	6.27561	3.87628	0	0	0	2.99769	7.2463	2.09014	2.89699	0	0	0	4.28941	4.69682	0	0	0	5.85045	4.5707	7.07098
C3_S51_L004_contig_1558	0	0	0	7.42339	8.27775	15.1468	1.83306	2.28482	2.00182	6.39136	8.9299	8.28756	2.60937	1.97388	3.5815	16.8211	15.3841	8.98198	3.21702	6.02674	2.87362	7.41467	6.98362	9.55692	1.95667	2.43655	2.32593	6.7859	6.28223	8.65022	0	0	0	7.76398	9.01732	6.09232	0	0	0	6.897	4.76416	7.8963	7.35296	0	0	0	3.78874	4.05084	0	0	0	4.71594	3.92016	7.30251
C3_S51_L004_contig_1587	0	0	0	6.79998	7.02335	5.94114	0	0	0	4.15526	4.20099	7.53344	0	0	1.7635	6.72605	7.04723	5.18363	0	0	0	7.90343	7.62649	8.32866	0	0	0	6.79055	5.89312	6.09974	0	0	0	2.99859	4.51837	3.37413	0	0	0	0	5.02687	0	0	0	0	0	3.98106	3.50982	0	0	0	3.5174	3.36444	4.40426
C3_S51_L004_contig_1590	0	0	0	4.50002	4.83308	5.58192	0	0	0	2.94662	3.24089	3.87076	1.63795	0	1.89482	6.08804	4.41435	3.95513	0	2.72506	0	5.50487	4.24096	5.29861	0	2.30878	0	4.62499	3.67765	4.57488	0	0	0	2.23927	3.49941	0	0	0	0	0	2.45278	0	1.98297	0	0	0	1.90506	1.97072	0	0	0	2.74133	1.98437	2.84637
C3_S51_L004_contig_1597	0	0	0	2.52276	2.17806	2.9597	0	0	0	1.75513	1.86898	3.62325	0	0	0	3.20076	3.54742	1.73536	0	0	0	3.72189	3.02531	3.6327	0	0	0	2.63259	2.76545	3.09777	0	0	0	0	2.20119	0	0	0	0	0	2.1623	0	0	0	0	0	0	2.06344	0	0	0	0	1.4943	2.95394
C3_S51_L004_contig_1600	0	0	0	4.92786	5.6614	6.33117	0	0	0	4.88818	4.25273	6.38743	0	0	0	2.10481	0	0	0	0	0	4.09008	3.695	5.22871	0	0	0	3.84371	4.87202	3.90584	0	0	0	0	0	0	0	0	0	0	3.40995	0	0	0	0	0	2.38915	2.48559	0	0	0	3.00036	2.97726	2.97655
C3_S51_L004_contig_1604	0	0	0	8.41705	9.27318	8.39078	0	0	2.01154	7.0048	7.4585	10.9063	0	0	0	3.01942	2.8957	2.00415	0	0	0	8.37186	6.82803	8.83174	0	0	0	8.02217	6.64515	6.82436	0	0	0	1.97205	2.70577	0	0	0	0	0	6.52729	0	0	0	0	0	4.62101	5.33518	0	0	0	6.33259	5.11872	6.56171
C3_S51_L004_contig_1606	2.26558	3.00126	2.42772	20.5561	21.9439	15.6795	10.0992	10.5057	7.67422	12.8019	12.2363	16.6693	6.65785	8.62122	8.38058	33.4352	26.1576	26.7514	15.5647	12.6182	12.7597	22.7056	20.5492	32.2324	9.81057	7.98245	9.03246	18.6995	30.167	22.1138	0	0	2.05723	15.4792	13.6119	11.2911	1.96943	2.3935	2.45828	6.38859	17.4394	11.2823	11.1333	0	0	0	10.6352	15.3845	0	0	0	12.1327	14.7684	20.5335
C3_S51_L004_contig_1609	0	0	0	3.83131	3.76709	3.82367	0	0	0	3.10112	3.37386	4.21187	0	0	0	2.27386	0	1.85108	0	0	0	2.61394	3.51514	3.10701	0	0	0	3.52861	2.9451	3.67697	0	0	0	0	0	0	0	0	0	0	3.04526	0	0	0	0	0	1.68574	1.46287	0	0	0	2.32733	1.45299	3.2247
C3_S51_L004_contig_1618	39.4232	55.1866	42.4209	5.89564	4.35819	6.04731	64.7348	83.7697	93.2555	12.729	15.1033	19.9003	36.5898	28.8251	61.8056	3.94876	3.4723	2.85187	42.4527	49.3789	44.4965	2.80149	5.79049	4.22703	39.961	34.6546	45.5705	2.97077	2.94923	4.88982	26.3961	15.1862	34.6569	6.42923	5.22664	4.93603	17.8137	24.7344	27.9092	2.87065	11.6417	3.71756	4.44047	11.9774	14.6248	10.4343	12.2839	9.35686	20.8816	17.1569	29.0571	9.30247	9.58295	15.3497
C3_S51_L004_contig_1644	0	0	0	2.88666	3.18353	3.3479	0	0	0	8.73432	8.12781	10.7475	0	0	0	0	0	0	0	0	0	1.89209	2.0713	2.31517	0	0	0	1.61432	1.85782	1.97632	0	0	0	0	0	0	0	0	0	0	6.29639	0	0	0	0	0	4.70995	4.90667	0	0	0	5.03294	4.70372	5.33502
C3_S51_L004_contig_1669	0	0	0	8.01409	10.6242	8.84503	0	0	0	6.35716	5.21279	8.31281	0	0	0	11.0048	7.74427	7.49871	0	0	0	11.8133	8.31747	11.4417	0	0	0	8.63684	9.48542	9.08563	0	0	0	4.54631	5.28176	3.88705	0	0	0	0	5.52707	0	0	0	0	0	4.10964	3.7428	0	0	0	5.50925	4.41155	5.60811
C3_S51_L004_contig_1681	0	1.55896	0	3.36434	3.55341	5.56337	0	1.81301	1.81703	3.41631	3.1845	4.1555	0	0	1.51414	2.38153	3.31221	1.9057	0	0	0	2.5049	2.94112	3.65671	0	0	0	2.3804	3.20474	2.49285	0	0	0	3.14426	3.25839	2.94361	0	0	0	0	3.59382	0	0	0	0	0	3.45092	3.49245	0	0	0	2.83478	3.64209	3.41149
C3_S51_L004_contig_169	0	0	0	1.96723	2.52933	14.5691	0	0	0	0	4.24095	2.93295	0	0	0	0	0	0	0	0	0	1.71166	0	2.08785	0	0	0	0	0	2.39593	0	0	0	0	0	0	0	0	0	0	0	0	0	0	0	0	0	0	0	0	0	0	0	0
C3_S51_L004_contig_1715	0	0	0	2.64924	1.43522	6.95374	0	1.23804	0	2.83259	2.57497	3.1885	0	0	0	1.7695	3.5288	1.48812	1.778	0	0	1.55973	2.81381	1.73688	0	1.39002	0	1.47758	1.70817	2.46668	0	0	0	2.08898	2.77783	0	0	0	0	0	2.65367	0	0	0	0	0	3.26329	0	0	0	0	1.88435	2.32657	3.58162
C3_S51_L004_contig_1731	0	1.68641	0	3.39927	2.81043	6.64183	3.22453	3.9687	2.09181	2.26792	2.39588	4.75863	3.41739	4.5157	5.07542	2.96522	2.34664	3.48302	4.81886	3.88915	4.22828	3.70243	2.92311	3.36394	5.15643	3.58352	4.8508	2.42618	2.69886	3.30243	0	0	0	1.54847	1.7168	0	0	0	0	0	2.2811	0	0	0	0	0	0	0	0	0	0	0	0	2.48201
C3_S51_L004_contig_1737	0	0	0	2.68815	3.34573	13.5185	0	0	0	3.29469	3.15521	3.51469	0	0	0	0	0	0	0	0	0	2.35486	3.011	0	0	0	0	2.92586	0	0	0	0	0	0	0	0	0	0	0	0	0	0	0	0	0	0	0	0	0	0	0	2.8009	0	0
C3_S51_L004_contig_1738	0	0	0	3.37402	2.74675	4.17489	0	0	0	4.05042	4.75959	5.02951	0	0	0	2.44656	2.36715	2.4686	0	0	0	0	2.33998	2.34262	0	0	0	0	1.87553	2.19648	0	0	0	2.85341	3.73158	0	0	0	0	0	2.45441	0	0	0	0	0	2.87425	2.57163	0	0	0	2.19067	2.68893	2.53797
C3_S51_L004_contig_1747	0	0	0	1.69469	1.72358	7.76982	0	0	0	2.54974	4.78809	4.07302	0	0	0	1.44583	0	0	0	0	0	2.0727	0	0	0	0	0	0	0	0	0	0	0	0	0	0	0	0	0	0	3.78359	0	0	0	0	0	0	1.60264	0	0	0	0	1.56084	1.8861
C3_S51_L004_contig_176	0	0	0	29.5268	42.7577	25.1283	2.96622	2.47844	4.02027	22.4214	19.7687	33.3241	5.30778	8.8171	8.59038	19.4848	119.594	74.9608	0	1.50186	1.75241	95.2849	118.274	101.395	6.65616	6.076	4.75816	75.8499	85.722	132.748	0	0	1.94389	9.63307	62.375	32.3344	0	0	0	6.07189	71.7826	2.52104	2.67814	0	0	0	62.5566	50.4776	0	0	0	45.668	51.239	104.643
C3_S51_L004_contig_1762	0	0	0	3.363	4.31681	3.23098	0	0	1.77808	3.2279	2.23895	3.95271	1.53156	0	0	6.47491	8.53335	5.14755	0	0	0	4.30028	3.94873	4.71057	0	0	1.34976	3.454	4.11181	4.568	0	0	0	2.97839	4.71276	2.79351	0	0	0	1.56452	3.21456	2.11131	1.91876	0	0	0	2.07208	2.84518	0	0	0	2.86041	2.62734	4.21824
C3_S51_L004_contig_1768	0	0	0	3.92491	3.98253	6.04672	0	0	0	2.33104	4.06309	5.60556	3.18963	0	0	4.0817	3.73195	1.92263	1.89202	0	0	4.14913	4.11673	5.68254	0	0	0	3.25675	4.82594	3.67458	0	0	0	1.55491	2.0715	0	0	0	0	0	2.40976	0	0	0	0	0	0	1.76947	0	0	0	1.8766	2.10823	2.59019
C3_S51_L004_contig_1792	0	0	0	5.42085	4.86239	8.90703	0	0	0	5.10845	5.1334	6.56086	0	0	0	5.38669	6.72945	4.24762	0	0	0	5.07585	5.3953	6.85032	0	0	0	4.2695	4.52099	5.05747	0	0	0	4.60717	5.93663	4.49437	0	0	0	0	5.31912	0	0	0	0	0	4.53642	5.31161	0	0	0	4.66353	4.48673	5.84872
C3_S51_L004_contig_1796	0	0	0	2.93681	2.48492	8.89394	0	0	0	0	0	2.46659	0	0	0	3.1116	2.98987	3.37081	0	0	0	2.49357	3.81633	4.5728	0	0	0	1.82343	2.202	2.11826	0	0	0	0	2.04191	1.68677	0	0	0	0	0	0	0	0	0	0	0	2.26608	0	0	0	0	0	0
C3_S51_L004_contig_1812	0	0	0	2.48878	1.83319	3.75156	0	0	0	1.75833	2.06453	2.16848	0	0	0	1.91904	1.2711	0	0	0	0	2.27388	1.80353	2.32719	0	0	0	1.33441	4.33507	2.40871	0	0	0	0	0	0	0	0	0	0	2.03099	0	0	0	0	0	0	0	0	0	0	1.18603	2.8926	2.16326
C3_S51_L004_contig_1816	0	0	0	3.99564	6.40848	5.50887	0	0	0	3.26097	3.12238	5.11402	0	0	0	6.31717	4.77602	4.35968	0	0	0	4.87818	5.14665	5.78236	0	0	0	4.17199	4.36627	3.67219	0	0	0	2.64842	3.44233	2.62415	0	0	0	0	2.45566	0	1.86034	0	0	0	2.39891	2.86967	0	0	0	3.00152	2.25464	2.99919
C3_S51_L004_contig_1824	0	0	0	2.68925	2.85341	2.81355	0	0	0	2.71909	2.3543	3.98016	0	0	0	0	0	0	0	0	0	1.63944	1.73764	2.00645	0	0	0	2.19499	1.77995	1.75969	0	0	0	0	0	0	0	0	0	0	1.98053	0	0	0	0	0	0	1.39943	0	0	0	2.46509	1.34699	1.65013
C3_S51_L004_contig_1856	0	0	0	4.45292	4.84406	6.64298	0	0	1.43204	3.20669	3.28954	5.07299	0	1.57492	1.67875	4.56574	4.49343	3.6162	0	0	0	5.00145	5.62432	8.17662	0	0	1.61698	5.20244	6.64501	4.07483	0	0	0	1.7093	3.87732	1.62925	0	0	0	0	3.28451	0	0	0	0	0	2.46346	2.6164	0	0	0	3.04892	3.70524	3.20988
C3_S51_L004_contig_1859	0	0	0	2.67153	3.02457	5.48249	0	0	2.06098	2.93597	2.96865	3.85292	0	0	2.38852	1.39039	1.71029	1.61179	0	0	0	3.17274	2.6748	4.87421	0	0	0	2.79451	4.22343	5.243	0	0	0	0	0	0	0	0	0	0	2.01419	0	0	0	0	0	1.67535	2.20494	0	0	0	2.07081	2.86883	4.33253
C3_S51_L004_contig_1867	0	0	0	12.1828	15.8001	13.8173	0	0	2.571	25.6695	17.098	19.5799	0	0	0	3.04649	2.8969	2.72038	0	0	0	8.051	9.15168	10.6124	0	0	0	9.87679	12.4944	9.41866	0	0	0	2.13432	2.97736	0	0	0	0	1.94592	13.2438	0	2.30996	0	0	0	9.12453	8.75159	0	0	0	9.24731	16.2414	11.3329
C3_S51_L004_contig_1869	0	0	0	11.3462	11.8875	14.2274	0	0	1.78611	2.62515	3.04583	5.97523	0	0	0	0	0	0	0	0	0	10.2325	8.61572	8.15986	0	0	0	7.07357	12.3261	7.86835	0	0	0	0	0	0	0	0	0	0	7.25387	0	1.70511	0	0	0	4.86085	4.24252	0	0	0	5.70621	5.36288	7.54779
C3_S51_L004_contig_1888	0	0	0	10.6389	8.90205	16.1332	2.72422	3.44597	2.59975	6.6895	7.87003	10.7152	3.84104	2.78179	4.29458	15.3158	14.8915	14.8242	4.71339	5.58828	3.47766	9.45066	32.397	10.0115	4.24863	2.92665	3.01712	7.29697	8.67827	9.68766	0	0	0	6.05551	11.4122	3.7536	0	0	0	3.38488	5.52138	1.70813	1.91582	0	0	0	13.7287	3.86374	0	0	0	3.54089	3.96727	5.09182
C3_S51_L004_contig_1911	0	0	0	2.77822	2.54785	6.55352	1.91652	0	2.71271	2.89935	3.30656	4.22761	0	0	2.45741	2.01579	2.3847	2.20575	0	0	0	3.42429	3.00194	5.27069	0	0	0	2.81449	4.36089	6.4017	0	0	0	0	0	0	0	0	0	0	2.93109	0	0	0	0	0	1.94178	2.91992	0	0	0	1.81547	2.79368	4.56996
C3_S51_L004_contig_1913	0	0	1.46054	2.93236	2.74071	5.30684	0	0	1.89441	4.48387	3.71325	4.68121	0	0	0	2.86382	3.47327	1.61569	0	0	0	1.91495	3.38118	3.20583	0	0	0	2.28597	2.97332	1.81661	0	0	1.54939	3.67452	3.26565	2.54582	0	0	0	0	4.25572	0	0	0	0	0	3.11642	3.50887	0	0	0	2.76582	3.38107	4.20739
C3_S51_L004_contig_1923	0	0	0	4.1762	2.8104	10.569	2.1479	3.04977	1.79992	3.52576	3.36138	4.56055	3.06334	2.94424	2.41989	2.80949	6.05318	3.5494	3.70362	2.08406	2.62597	2.93733	5.56638	2.84211	2.05252	4.3484	1.9231	2.80375	3.80874	4.42946	0	0	0	1.93899	3.39667	0	0	0	0	0	3.05393	0	0	0	0	0	3.85618	1.51153	0	0	0	2.31319	2.25485	4.24902
C3_S51_L004_contig_193	0	0	0	3.69191	3.24309	5.11013	0	0	0	3.30424	2.49612	3.51057	0	0	0	4.33836	3.22228	2.83596	0	0	0	4.30282	3.9444	3.42227	0	0	0	3.07966	3.5276	3.30234	0	0	0	0	1.62577	0	0	0	0	0	1.93798	0	0	0	0	0	1.83494	0	0	0	0	0	0	2.65948
C3_S51_L004_contig_1938	2.42578	3.79583	4.18023	5.39858	7.45315	12.4537	16.1222	16.2486	15.5575	3.75227	4.7612	5.96938	17.8352	16.0486	25.6043	7.35252	5.9199	6.7083	15.9769	18.0991	17.4983	4.60576	4.5058	6.73233	15.6315	12.8014	24.2496	4.56437	5.25223	5.1501	1.69403	0	2.23454	2.98565	4.8302	2.22186	0	2.04414	1.9899	1.85841	2.73542	2.47952	0	0	1.41969	0	2.14844	2.70713	0	0	2.64848	2.67267	2.36237	2.50371
C3_S51_L004_contig_1957	0	0	0	2.78445	2.76462	6.42659	2.23561	2.84056	2.13532	2.37172	1.77307	2.58693	2.09149	2.6311	3.81127	2.08631	2.74783	1.96924	3.272	2.69285	2.75718	2.71899	2.42039	2.09623	3.71899	2.6791	3.6062	1.84507	1.87797	3.05961	0	0	0	0	1.65994	0	0	0	0	0	1.73589	0	0	0	0	0	1.42873	0	0	0	0	0	0	2.15887
C3_S51_L004_contig_198	0	0	0	7.90891	6.99345	8.23284	1.85203	0	2.02349	4.70918	5.5647	7.22103	2.97002	0	1.9507	17.0046	15.3005	15.6552	2.69	2.28358	2.4928	9.37344	7.75794	7.36729	0	1.80239	1.92673	6.18218	8.01803	7.85674	0	0	0	7.2226	7.6153	6.10775	0	0	0	3.42929	7.28228	8.16989	5.03913	0	0	0	4.04739	3.89041	0	0	0	3.79672	4.30932	6.18477
C3_S51_L004_contig_1992	1.84322	2.72235	1.91451	23.8816	27.0415	26.6968	7.60943	9.59351	8.11421	18.5786	17.5986	25.9831	7.2916	7.8663	10.4685	44.7887	42.3941	35.6012	10.3176	9.30707	13.014	32.5967	35.2564	31.4162	8.53004	8.59629	8.81031	33.6144	32.6679	29.9974	0	0	1.54858	18.133	27.4942	17.12	0	1.47667	1.85524	2.36309	19.5021	3.1829	4.6099	0	0	0	16.6731	13.7202	0	0	0	21.2544	17.7268	21.7222
C3_S51_L004_contig_2001	0	0	0	4.16891	5.0296	4.53571	0	0	0	2.94282	3.03566	4.41752	0	0	0	0	0	0	0	0	0	2.94616	3.20871	3.87948	0	0	0	3.15901	3.06445	2.89605	0	0	0	0	0	0	0	0	0	0	2.78947	0	0	0	0	0	2.15234	2.67381	0	0	0	2.13779	2.85807	3.01738
C3_S51_L004_contig_2003	0	0	0	3.9764	4.90092	4.72619	0	0	0	3.89316	3.66572	5.80592	0	0	0	4.47907	4.94295	3.48999	0	0	0	2.7457	3.7342	3.90083	0	0	0	3.23236	3.65713	3.72827	0	0	0	2.60384	4.59216	2.30751	0	0	0	0	3.38874	2.09274	2.3794	0	0	0	2.99366	2.83803	0	0	0	2.86322	3.50651	3.79124
C3_S51_L004_contig_2015	1.58599	2.55725	2.6498	15.2829	14.3643	16.41	5.7015	4.88289	5.91919	11.2701	11.7653	16.839	4.4993	3.98972	6.43605	25.3736	20.1413	21.6727	5.42513	7.58168	7.78077	16.7013	14.4123	18.6302	4.59165	5.11235	5.50028	13.5983	11.826	13.8933	0	0	0	11.8532	15.2036	12.313	0	1.48014	1.76466	5.11229	8.65545	6.58868	6.32967	0	0	0	6.65817	7.48952	0	0	0	8.86398	6.82827	9.19287
C3_S51_L004_contig_2016	0	0	1.50962	5.91316	5.73111	7.07488	3.51581	3.18017	4.32417	5.26907	5.15778	7.88434	3.06038	2.14042	3.94532	2.84957	3.68366	2.36331	0	0	0	6.572	7.63863	7.38947	3.29419	3.50968	2.98562	6.03489	5.75715	6.44293	0	0	0	1.6538	2.99084	0	0	0	0	0	4.63001	0	0	0	0	0	3.59925	3.7816	0	0	0	4.31306	3.72298	5.16961
C3_S51_L004_contig_2032	0	0	0	2.20674	2.71018	3.4153	0	1.2825	0	2.50312	2.72944	3.11806	0	0	0	1.90669	2.19339	0	0	0	0	2.60493	2.4731	3.08007	0	0	0	1.8432	2.28336	2.29638	0	0	0	0	1.95566	0	0	0	0	0	2.49247	0	0	0	0	0	1.56748	2.98999	0	0	0	1.82953	2.05295	2.24806
C3_S51_L004_contig_2033	0	0	0	7.83502	8.28586	10.9835	0	1.5832	1.54257	5.11599	5.24923	6.31409	1.93161	1.52585	1.80098	5.7852	4.56298	4.14053	1.98132	2.55639	0	4.42382	5.44643	5.72734	0	0	0	3.67436	4.79416	5.02744	0	0	0	2.77861	2.78372	0	0	0	0	0	2.82928	0	0	0	0	0	2.92851	3.12312	0	0	0	2.26575	2.91882	3.59932
C3_S51_L004_contig_2036	0	0	0	5.71553	5.00175	6.73663	0	0	1.48646	3.93692	3.15815	6.43313	0	0	0	5.81905	5.5676	6.59349	0	0	0	4.45819	5.6608	4.52478	0	0	0	3.32119	3.76608	4.62769	0	0	0	2.3147	3.76015	2.04374	0	0	0	0	2.35276	0	0	0	0	0	2.65833	2.06386	0	0	0	2.04034	1.91732	2.84448
C3_S51_L004_contig_2047	0	0	0	16.3139	15.8344	15.9656	1.5819	0	1.61667	11.4172	12.1782	17.6848	0	2.0631	0	9.76766	8.74589	8.49037	0	0	0	17.925	19.4949	19.1386	0	0	0	15.2618	16.3518	19.5159	0	0	0	5.09687	6.7596	3.18254	0	0	0	3.31388	9.56073	4.75728	2.85838	0	0	0	8.08054	7.47747	0	0	0	8.35521	7.56295	12.3618
C3_S51_L004_contig_205	0	0	0	4.82504	5.13561	6.0813	0	0	0	5.2516	4.13561	6.39545	0	0	0	3.22862	3.08737	1.79707	0	0	0	3.83902	4.29409	4.31089	0	0	0	3.43415	3.99696	5.03328	0	0	0	1.9393	2.22786	0	0	0	0	0	5.03675	0	0	0	0	0	3.21355	3.22786	0	0	0	3.21756	4.54374	4.74092
C3_S51_L004_contig_2076	9.53534	14.5935	13.4233	8.36109	7.47989	11.107	10.5525	12.4551	12.5089	23.0784	28.4413	34.1813	8.15929	7.94692	12.1472	9.16563	11.2908	6.68935	11.4367	10.7971	12.9525	6.6556	8.11105	9.57219	9.26072	6.11405	10.1474	5.01085	5.47437	6.71543	6.00565	3.57885	7.65359	12.1771	16.2728	9.99813	4.38065	6.09098	7.48605	3.69108	16.9682	4.63585	5.8792	4.70572	4.70996	3.21981	14.1609	15.9696	4.89935	4.59394	7.22045	13.9946	13.1967	15.3725
C3_S51_L004_contig_2083	0	0	0	1.90383	2.16124	9.00945	0	0	0	1.72642	0	2.77654	0	0	0	1.78061	2.22653	2.05496	0	0	0	2.05276	2.03275	2.10728	0	0	0	1.78314	2.02671	2.16245	0	0	0	0	0	0	0	0	0	0	0	2.57837	0	0	0	0	0	0	0	0	0	0	0	0
C3_S51_L004_contig_2087	0	0	0	6.95591	9.41141	8.90574	1.51767	1.55191	2.56154	2.44565	2.72834	4.77651	0	0	0	1.88247	0	0	0	0	0	8.83638	6.96621	7.55361	0	0	0	6.56932	6.84883	6.23594	0	0	0	0	0	0	0	0	0	0	8.31678	1.89566	0	0	0	0	4.50604	5.02697	0	0	0	5.31575	3.7674	5.82994
C3_S51_L004_contig_2099	0	0	0	3.95864	3.01969	6.71179	0	0	0	5.74025	6.39359	7.15177	0	0	0	3.3417	1.65013	2.04334	0	0	0	2.05509	3.64006	3.32163	0	0	0	2.46822	2.55483	3.32926	0	0	0	2.81328	1.83777	0	0	0	0	1.65593	3.8319	0	0	0	0	0	4.7813	3.64449	0	0	0	4.14895	4.37657	6.07593
C3_S51_L004_contig_21	7.82576	10.6368	8.88679	15.4851	19.5657	17.8274	40.3696	40.0105	48.2883	13.9618	14.4412	20.8335	33.0249	33.1703	39.9408	23.4958	24.7869	19.4804	33.965	29.5837	28.4177	21.0426	20.49	24.5252	33.2026	29.6451	42.0216	16.9609	19.1707	19.5527	4.13449	2.31732	5.43131	8.53505	15.6022	8.24632	3.15688	4.59425	4.71813	1.6076	11.9223	2.64579	3.29491	1.97514	2.07207	0	9.05271	10.865	2.87886	3.36	4.70355	10.481	10.7194	13.9421
C3_S51_L004_contig_2101	0	0	0	5.52995	5.623	6.01346	0	1.89476	0	3.96675	4.855	5.38432	1.85465	1.9142	2.24208	8.38213	12.0227	8.19302	2.52423	1.98749	2.71057	5.5801	5.79309	6.66767	1.8421	0	1.87886	6.54978	6.71053	6.79553	0	0	0	4.1227	6.55041	3.98544	0	0	0	0	4.21652	0	1.76895	0	0	0	3.06856	2.87211	0	0	0	4.13524	3.92925	5.44164
C3_S51_L004_contig_2106	0	0	0	2.70534	2.77731	2.55128	0	0	0	1.6254	1.60046	2.33331	0	0	2.3938	1.8336	2.8139	1.5368	0	0	0	2.0796	1.97113	1.86359	0	0	0	2.5081	1.94019	2.15551	0	0	0	0	0	0	0	0	0	0	0	0	0	0	0	0	0	0	0	0	0	0	0	1.65273
C3_S51_L004_contig_2109	0	0	0	4.32388	4.79334	6.80892	0	0	0	11.8653	4.70156	6.03228	0	0	0	1.81968	0	0	0	1.60798	0	3.55475	3.07845	4.40816	0	0	0	2.21473	2.481	3.88042	0	0	0	0	0	0	0	0	0	0	4.29026	0	0	0	0	0	1.87347	3.23692	0	0	0	2.32982	3.05368	3.82394
C3_S51_L004_contig_2110	0	1.83167	0	4.26385	5.59766	5.87634	4.64239	4.96536	3.81425	3.86832	3.97585	5.73282	5.00903	4.45747	5.56485	3.18845	2.54816	2.20653	2.00104	1.73744	1.72902	5.62428	5.12494	6.51731	4.96808	4.63189	5.13136	5.71123	5.65802	4.62618	0	0	0	0	0	0	0	0	0	0	4.09119	0	0	0	0	0	2.74927	2.88442	0	0	0	3.55585	3.14346	3.9659
C3_S51_L004_contig_2113	1.64949	0	0	3.04966	2.61548	4.63526	0	0	0	3.69271	3.18917	5.55418	0	0	0	0	1.76734	0	0	0	0	2.65128	3.87732	4.53423	0	0	0	3.25074	3.6647	4.61915	0	0	0	0	1.94577	0	0	0	0	0	3.46846	0	0	0	0	0	2.64958	3.19973	0	0	0	3.13879	3.72161	4.03776
C3_S51_L004_contig_2115	0	0	0	3.24997	3.82459	5.0954	0	0	0	2.66029	2.23416	3.73187	0	0	0	5.47281	5.90044	2.83773	0	0	0	4.69469	3.6604	3.56639	0	0	0	3.89189	4.40968	3.36844	0	0	0	2.471	3.45166	0	0	0	0	0	3.28715	0	0	0	0	0	2.22733	2.14422	0	0	0	2.17669	2.79297	2.48403
C3_S51_L004_contig_212	0	0	0	11.4326	9.45233	10.7451	0	0	0	5.95198	4.96812	7.25311	0	0	0	14.527	14.2645	10.8306	0	0	0	10.7095	12.4457	13.0724	0	0	0	9.44708	8.63584	8.67002	0	0	0	6.1015	8.70303	6.2171	0	0	0	2.78487	6.49805	5.95788	7.17839	0	0	0	5.65077	6.5286	0	0	0	5.76451	4.9319	6.54956
C3_S51_L004_contig_2124	0	0	0	0	0	4.96334	0	0	0	3.29884	3.28602	4.78292	0	0	0	2.5419	3.5394	2.71361	0	0	0	1.89878	1.81024	1.67072	0	0	0	0	0	0	0	0	0	3.05043	3.23804	3.02019	0	0	0	0	5.88289	0	0	0	0	0	3.17042	2.9991	0	0	0	3.45346	3.52659	3.92183
C3_S51_L004_contig_2132	0	0	0	8.33902	4.43024	44.5705	0	0	0	3.38753	5.76324	12.4618	0	0	0	2.68529	2.66879	3.2314	0	0	0	5.67247	6.99844	7.07773	0	0	0	4.52102	4.9913	7.38575	0	0	0	0	2.08621	0	0	0	0	0	4.68786	0	0	0	0	0	3.65418	3.74139	0	0	0	2.69098	3.25326	5.31237
C3_S51_L004_contig_2155	0	0	0	4.1333	4.85031	3.72988	0	0	0	2.37324	2.61815	2.8694	0	0	0	1.96307	0	0	0	0	0	3.21929	2.98454	4.50809	0	0	0	3.06566	3.14149	3.33465	0	0	0	0	1.38226	0	0	0	0	0	2.36836	0	0	0	0	0	1.49917	1.96183	0	0	0	2.10902	0	2.19284
C3_S51_L004_contig_2157	0	0	0	5.4495	4.47823	6.8545	0	0	0	6.65512	5.34505	7.39382	0	0	0	0	0	0	0	0	0	2.60285	3.2805	3.53164	0	0	0	3.45064	3.42862	3.37905	0	0	0	0	0	0	0	0	0	0	4.9098	0	0	0	0	0	3.25983	3.51287	0	0	0	3.89997	4.48642	5.21435
C3_S51_L004_contig_2168	4.33761	4.17341	6.5601	0	0	9.26059	2.60727	2.44867	2.30452	0	0	0	1.83352	2.74007	2.25499	0	4.00015	0	4.14106	4.61596	3.03891	0	0	0	1.72511	2.1771	2.30039	0	0	0	3.00074	2.79497	2.23053	0	4.93625	0	3.38116	4.95401	3.47881	0	0	0	0	2.41587	2.82305	3.40622	0	0	0	2.39583	2.54875	0	0	0
C3_S51_L004_contig_2197	0	0	0	4.285	3.24649	8.05628	0	0	0	6.67423	5.19768	6.2323	0	0	0	6.17719	5.97324	4.24589	0	0	0	2.73034	3.8273	4.02867	0	0	0	3.02345	2.98899	3.2726	0	0	0	4.66019	4.90991	4.95277	0	0	0	2.19417	6.25752	1.81936	2.20495	0	0	0	4.98025	4.93443	0	0	0	5.46986	5.01953	6.84153
C3_S51_L004_contig_2201	0	0	0	2.58509	2.32902	6.80798	0	0	2.06615	2.53909	2.89467	3.81098	0	1.8645	2.36009	1.79284	2.18441	2.2259	0	0	0	2.99539	2.76077	4.07366	0	0	0	2.64923	4.11365	4.68821	0	0	0	0	0	0	0	0	0	0	2.88495	0	0	0	0	0	0	2.70726	0	0	0	1.70164	2.5905	4.25897
C3_S51_L004_contig_2205	0	0	0	4.95877	3.77318	6.73728	0	0	0	3.80664	3.98648	5.11316	0	0	0	1.84347	1.68467	2.97327	0	0	0	6.76853	4.47584	6.66253	0	0	0	4.54741	5.27826	4.48092	0	0	0	1.50869	1.7837	0	0	0	0	0	5.3305	0	0	0	0	0	2.74749	3.58619	0	0	0	3.27257	3.75844	3.27985
C3_S51_L004_contig_221	0	0	0	10.6889	8.62858	8.25831	0	0	0	13.7284	12.8861	16.2118	0	0	0	8.35126	7.36384	4.96082	0	0	0	8.14202	11.045	9.94805	0	0	0	7.70396	9.18235	8.68427	0	0	0	8.42693	7.55214	4.32293	0	0	0	4.24592	13.5444	4.64212	4.39994	0	0	0	11.6204	10.5119	0	0	0	9.69935	13.7942	13.3457
C3_S51_L004_contig_2213	0	0	0	3.71675	3.0122	7.88486	0	0	0	5.62792	4.72621	5.75409	0	0	0	4.3975	4.08064	3.18127	0	0	0	3.10686	3.61639	3.89134	0	0	0	3.05972	2.96199	3.10522	0	0	0	3.87733	3.88368	3.83551	0	0	0	0	5.05317	0	0	0	0	0	4.29234	4.08382	0	0	0	4.87927	4.26876	5.65412
C3_S51_L004_contig_2221	0	0	0	4.59498	2.72621	11.3866	0	0	0	2.14879	2.55599	3.60026	0	0	0	4.81958	5.29598	4.2601	0	0	0	4.82827	3.03937	2.74056	0	0	0	1.89237	2.07307	2.33695	0	0	0	2.82874	2.81203	0	0	0	0	0	4.39426	0	0	0	0	0	0	0	0	0	0	0	0	1.87679
C3_S51_L004_contig_2227	0	0	0	2.80349	2.70105	3.50671	0	0	0	2.12319	2.19393	3.52003	0	0	0	0	0	0	0	0	0	0	0	1.14983	0	0	0	1.84387	0	1.54564	0	0	0	0	0	0	0	0	0	0	0	0	0	0	0	0	0	0	0	0	0	0	0	0
C3_S51_L004_contig_2229	6.4593	6.403	4.73256	15.1465	8.91639	15.5384	14.4705	9.01505	10.0335	5.27584	5.9486	6.33409	22.3263	24.0591	31.5824	15.3407	9.29614	6.55343	22.8355	17.7508	19.8371	6.14182	7.11029	7.47599	23.1673	17.3829	16.7347	7.75773	6.4684	6.84548	3.31464	2.11649	4.54938	6.16513	3.6463	1.4921	1.6452	2.44255	2.59239	0	4.93187	0	1.68867	0	0	0	3.78145	3.80454	2.42258	1.59808	3.22445	2.70003	3.6418	3.89627
C3_S51_L004_contig_2239	0	0	0	3.06749	3.07812	8.35022	0	0	0	2.97982	2.90824	5.45637	1.73983	1.69064	1.73942	4.90513	3.74448	5.6059	0	1.93929	0	2.1725	3.97655	1.98889	0	0	0	2.66465	2.07321	2.03971	0	0	0	2.16498	3.33224	1.8302	0	0	0	0	1.98505	0	0	0	0	0	2.62053	0	0	0	0	0	1.46772	0
C3_S51_L004_contig_224	0	0	0	4.54827	4.55694	4.94077	0	0	0	2.87109	3.09001	4.89087	0	0	0	3.77661	2.9889	2.81597	0	0	0	3.79694	2.72587	4.05279	0	0	0	3.77931	3.39922	2.6907	0	0	0	1.76989	1.47533	0	0	0	0	0	2.62401	0	0	0	0	0	0	1.73109	0	0	0	2.1124	2.03311	2.07303
C3_S51_L004_contig_2241	0	0	0	0	0	17.7888	0	0	0	0	0	0	0	0	0	0	0	0	0	0	0	0	0	0	0	0	0	0	0	0	0	0	0	0	0	0	0	0	0	0	1.53527	0	0	0	0	0	0	0	0	0	0	0	0	0
C3_S51_L004_contig_225	0	0	0	8.16609	8.01901	8.38234	0	0	0	8.4651	9.64291	12.967	0	0	0	4.22817	5.3019	3.72669	0	0	0	6.23224	5.97367	6.79915	0	0	0	5.52393	5.08848	6.40676	0	0	0	3.32928	5.36317	3.10798	0	0	0	0	6.56156	0	0	0	0	0	5.36773	5.19764	0	0	0	6.36211	5.86047	8.17242
C3_S51_L004_contig_2254	0	0	0	3.7183	4.07265	3.45359	0	0	0	2.63454	2.36284	4.07368	0	0	0	6.06963	5.9345	4.04978	0	0	0	3.29012	2.87979	3.66137	0	0	0	2.75713	2.90401	2.6732	0	0	0	3.13291	3.62191	2.63422	0	0	0	0	2.02207	2.33918	1.48225	0	0	0	1.67582	1.8686	0	0	0	0	0	1.84661
C3_S51_L004_contig_2257	0	0	0	5.35647	6.25318	7.69167	0	0	0	4.29761	4.12063	6.46393	0	0	0	11.6681	10.9482	7.80049	0	0	0	6.20179	6.90378	6.55587	0	0	0	5.98272	6.59693	4.96971	0	0	0	7.29744	6.79695	5.43592	0	0	0	2.39645	5.47624	3.51246	4.05561	0	0	0	3.95277	3.80602	0	0	0	4.98489	3.69458	4.42845
C3_S51_L004_contig_2266	0	0	0	3.82715	5.40238	6.31195	0	0	2.40684	3.28522	3.9863	4.94431	0	0	0	6.63036	7.10335	4.25727	2.28377	0	0	5.32409	4.11215	3.60719	0	0	0	3.3869	4.14801	3.85422	0	0	0	3.15458	4.10981	2.6249	0	0	0	4.50084	4.5583	5.13086	4.9677	0	0	0	0	1.73093	0	0	0	2.16127	2.96882	3.02673
C3_S51_L004_contig_2268	0	0	0	3.04565	3.05933	3.82759	0	0	0	2.26929	2.17816	2.97798	0	0	0	2.32144	1.57	2.58645	0	0	0	3.36196	3.71723	3.8863	0	0	0	3.06322	3.1455	3.20495	0	0	0	0	0	0	0	0	0	0	2.63508	0	0	0	0	0	1.89063	1.79666	0	0	0	2.24528	2.16418	3.27708
C3_S51_L004_contig_227	0	0	0	12.1956	19.5372	15.1873	0	0	0	3.77144	3.48769	5.6925	0	0	0	0	0	0	0	0	0	15.6157	10.6301	11.4307	0	0	0	8.08214	10.0869	10.1383	0	0	0	1.9703	3.34491	0	0	0	0	1.8302	11.5653	2.06979	2.65146	0	0	0	5.36335	5.77921	0	0	0	5.12884	4.66178	8.16973
C3_S51_L004_contig_2274	0	0	0	3.19664	3.0839	7.15198	0	0	0	3.15547	2.414	3.3301	0	0	0	3.52881	4.59205	2.90877	0	0	0	1.95912	2.83256	2.44712	0	0	0	2.31835	2.09622	2.82793	0	0	0	2.07158	3.10113	1.69967	0	0	0	0	1.77345	0	0	0	0	0	0	0	0	0	0	1.48565	1.75144	2.11844
C3_S51_L004_contig_2275	0	0	0	6.9381	5.0607	9.59518	1.53578	2.24357	0	4.0935	4.09415	5.62732	0	2.29667	3.17494	8.02074	7.08427	6.92974	4.50179	5.36606	2.59409	5.23607	7.4931	6.71083	2.60919	0	4.16495	4.47638	6.01575	5.38082	0	0	0	3.74405	2.61603	2.53643	0	0	0	0	4.85981	0	0	0	0	0	3.80117	3.3767	0	0	0	2.64361	3.65371	4.16028
C3_S51_L004_contig_2283	0	0	0	0	1.66349	5.68188	0	0	0	1.89044	0	2.51324	0	0	0	2.36588	2.72325	1.82634	0	0	1.78633	1.89853	0	2.40913	0	0	0	1.73585	1.98136	1.94058	0	0	0	1.64357	1.82702	0	0	0	0	0	1.51213	0	0	0	0	0	0	0	0	0	0	0	0	1.72001
C3_S51_L004_contig_2291	0	0	0	2.68202	2.7951	8.1866	0	0	0	2.40073	2.59044	4.0515	0	0	0	2.05059	1.51127	0	0	0	0	4.46121	3.72836	3.44807	0	0	0	3.29175	3.73075	3.59775	0	0	0	0	0	0	0	0	0	0	2.36074	0	0	0	0	0	1.89342	1.81435	0	0	0	2.39131	2.3252	2.79715
C3_S51_L004_contig_2304	0	0	0	3.40299	3.7258	19.3342	0	0	0	1.90963	2.50269	3.58145	0	0	0	6.40165	7.46229	4.88883	0	0	0	3.23677	4.70499	3.64852	0	2.01808	0	3.5534	3.50593	3.83021	0	0	0	2.75419	4.12311	2.48752	0	0	0	0	1.92851	2.63631	2.25164	0	0	0	2.17703	1.58922	0	0	0	2.26575	1.74514	3.00587
C3_S51_L004_contig_2315	0	0	0	7.58592	6.06028	6.57739	0	0	0	10.2093	10.4042	13.6494	0	0	0	3.81471	3.48289	0	0	0	0	5.12786	8.32604	7.60563	0	0	0	5.73785	5.65615	6.30926	0	0	0	6.70951	5.96778	2.99308	0	0	0	4.55398	11.7063	4.33305	3.53398	0	0	0	9.75272	7.98294	0	0	0	8.49379	11.8131	11.5598
C3_S51_L004_contig_2321	0	0	0	4.8806	3.50722	12.361	0	0	0	2.03544	2.45247	3.64831	0	0	0	6.3045	6.3033	4.38308	0	0	0	5.85086	2.87598	2.76533	0	0	0	2.05422	2.6771	2.75002	0	0	0	2.47916	3.25186	0	0	0	0	0	4.52426	0	0	0	0	0	0	0	0	0	0	0	0	2.35166
C3_S51_L004_contig_2322	2.13236	1.99645	3.8937	4.56127	3.84067	7.21928	9.22984	12.9725	7.03835	3.22258	4.38372	4.31602	8.69842	9.0282	21.9781	5.73619	8.81082	8.1684	9.64588	16.6114	11.5608	7.99159	14.6721	4.81461	9.11529	9.33564	11.4525	3.77618	4.36178	7.41234	1.68464	0	3.80785	2.46223	5.63038	3.02458	0	2.75062	1.69916	3.62659	5.67698	7.24913	4.62065	1.82344	2.44021	0	7.82459	2.28542	0	0	1.7846	2.32418	2.7601	6.62898
C3_S51_L004_contig_2324	0	0	0	3.59305	2.66674	10.3645	2.77885	0	0	1.63996	2.22364	3.10976	2.50746	2.20922	3.14916	5.80457	4.87732	5.18493	3.62485	2.82266	5.55792	4.2655	4.70055	3.22021	2.33409	2.40359	2.76771	2.26417	2.52313	3.68434	0	0	0	2.31921	2.20449	1.67381	0	0	0	0	3.01099	1.61794	0	0	0	0	2.27694	0	0	0	0	0	0	2.30727
C3_S51_L004_contig_2330	0	0	0	3.90465	3.56962	5.21583	0	0	0	2.6718	2.45474	3.92854	0	0	0	0	0	0	0	0	0	1.54415	0	1.7629	0	0	0	2.94999	0	2.90045	0	0	0	0	0	0	0	0	0	0	0	0	0	0	0	0	0	0	0	0	0	1.74156	0	2.4277
C3_S51_L004_contig_2336	0	0	0	2.90676	3.48917	3.93414	0	0	0	2.72353	2.18577	3.80641	0	0	0	3.70537	3.1464	2.84268	0	0	0	3.35097	3.49946	3.2759	0	0	0	2.55738	2.84732	3.84662	0	0	0	1.50124	2.18215	1.61226	0	0	0	0	2.24382	0	0	0	0	0	1.88072	1.39594	0	0	0	1.74011	0	2.32124
C3_S51_L004_contig_2358	2.75294	4.07857	1.66296	3.87533	3.65118	9.23541	6.2226	3.38248	2.73876	3.64284	6.42277	4.83249	5.69115	3.19068	4.13679	2.53579	0	0	0	0	0	4.47449	2.44184	7.59205	3.2117	4.43364	2.89101	3.28178	2.84922	4.27714	0	0	0	1.82498	0	0	0	0	0	0	3.00113	0	0	0	0	0	1.56594	3.56933	0	0	0	2.56602	2.41774	3.11635
C3_S51_L004_contig_2361	0	0	0	9.50612	8.97889	9.83932	1.78144	0	1.67023	7.35353	7.46774	12.763	1.79377	1.64805	2.93467	7.57457	6.9329	4.83027	0	0	0	8.85476	7.45055	9.28217	1.86849	0	2.69026	6.5986	10.2198	7.92142	0	0	0	3.38609	4.68338	2.23967	0	0	0	0	5.60257	2.8789	2.14923	0	0	0	3.29245	4.19721	0	0	0	4.39724	5.83662	5.79509
C3_S51_L004_contig_2363	0	0	0	4.1871	4.92373	5.40786	0	0	0	3.88552	3.18207	5.02265	0	0	0	0	0	0	0	0	0	5.14084	5.26833	5.47381	0	0	0	5.08405	4.62229	3.8953	0	0	0	0	0	0	0	0	0	0	3.98369	0	0	0	0	0	2.96462	2.96056	0	0	0	2.95766	2.88277	3.37454
C3_S51_L004_contig_2373	0	0	0	2.39846	2.94749	3.61601	0	0	0	1.60074	1.69181	2.72056	0	0	0	2.88579	2.40524	2.35485	0	0	0	2.73835	4.24329	3.74024	0	0	0	2.53584	3.03091	2.77744	0	0	0	0	1.7414	1.59821	0	0	0	0	2.26926	0	0	0	0	0	1.98593	1.63718	0	0	0	1.89906	0	2.22224
C3_S51_L004_contig_2384	0	0	0	12.0932	11.0903	9.16526	3.70163	3.17146	3.42474	7.63848	6.74458	11.0268	5.73475	3.4866	4.8992	13.1806	12.6635	10.4752	2.98776	2.94025	2.22394	12.4201	12.3663	13.7686	3.85422	4.07503	4.61047	11.9569	16.6564	13.1894	0	0	0	5.65005	7.62908	4.48169	0	0	0	3.04458	8.08429	4.23738	3.56329	0	0	0	6.4892	6.00177	0	0	0	7.45385	9.65375	10.6956
C3_S51_L004_contig_2396	0	0	0	3.69086	5.7087	13.5511	0	0	0	4.09659	5.99645	16.2154	0	0	0	5.64803	4.59962	3.67518	0	0	0	5.48671	5.18192	4.49455	1.62972	4.42893	0	3.73644	4.84934	4.32905	0	0	0	2.3089	2.47945	0	0	0	0	0	3.34639	0	0	0	0	0	2.39586	1.85802	0	0	0	2.4343	2.56712	2.87199
C3_S51_L004_contig_2411	0	0	0	5.23486	5.29721	9.95833	0	0	0	4.93565	4.18262	6.48886	0	0	0	1.96511	1.67388	0	0	0	0	3.5548	4.6945	5.04004	0	0	0	4.40474	4.50342	4.54042	0	0	0	0	0	0	0	0	0	0	3.42204	0	0	0	0	0	3.00806	3.36895	0	0	0	3.89094	3.56124	4.28735
C3_S51_L004_contig_2451	0	0	0	6.07889	7.51741	6.13882	0	0	0	3.96079	4.62969	4.96518	0	0	0	3.37318	0	0	0	0	0	2.75791	3.43223	4.14615	0	0	0	3.67041	2.58037	2.2201	0	0	0	3.23117	0	0	0	0	0	0	2.51414	0	0	0	0	0	1.67177	2.29365	0	0	0	2.13651	2.03211	0
C3_S51_L004_contig_2463	0	0	0	0	2.12255	6.91688	0	0	0	0	0	1.53868	0	0	0	0	0	0	0	0	0	0	0	1.55542	0	0	0	0	0	0	0	0	0	0	0	0	0	0	0	0	0	0	0	0	0	0	0	0	0	0	0	0	0	0
C3_S51_L004_contig_2472	0	0	0	1.76011	2.84165	6.31913	2.29491	0	0	0	1.90517	2.3822	0	0	0	2.96498	2.53959	1.8814	0	0	0	2.00843	2.2519	1.94364	0	0	0	2.32366	0	1.75602	0	0	0	0	1.80299	0	0	0	0	0	0	3.98671	4.34124	0	0	0	0	0	0	0	0	0	0	0
C3_S51_L004_contig_2473	5.35901	4.74424	7.4892	0	0	12.9215	3.35	2.77377	2.77736	0	0	0	2.2665	2.89484	2.80434	0	5.88073	0	5.23599	5.62882	3.52954	0	0	0	2.12448	3.1813	2.30891	0	0	0	3.03875	3.0251	2.59442	0	5.36393	0	4.35886	5.12368	4.14966	0	0	0	0	3.13482	3.46179	4.47195	0	0	1.84438	3.01348	2.73766	0	0	0
C3_S51_L004_contig_2475	0	0	0	5.75703	5.13488	7.15201	3.69788	3.14278	4.86523	2.69143	2.66418	3.82764	0	0	1.97965	0	0	0	0	0	0	4.81541	3.98888	4.52774	1.4836	0	2.00133	4.4369	5.49505	4.06349	0	0	0	0	0	0	0	0	0	0	6.60102	0	3.2473	0	0	0	3.35694	3.65873	0	0	0	3.25965	3.22718	4.863
C3_S51_L004_contig_2483	1.73715	2.15771	1.41433	9.47475	10.5289	8.55373	2.33509	2.5573	1.97419	8.95568	9.28283	14.4579	1.96604	1.68689	3.01414	5.59131	3.13855	3.18357	1.80979	0	1.86865	6.71048	8.84199	8.67366	2.10796	2.32745	2.33786	6.36146	7.49472	8.50161	0	0	0	3.22366	4.19574	1.67401	0	0	0	0	7.10092	2.81095	1.71662	0	0	0	6.42917	5.5902	0	0	0	6.33922	6.57627	7.68367
C3_S51_L004_contig_2484	0	0	0	3.28853	3.29037	3.728	0	0	0	4.63464	3.62897	4.93396	0	0	0	3.26106	3.62338	2.56173	0	0	0	3.17729	3.77807	3.55606	0	0	0	3.17361	2.48131	3.52268	0	0	0	3.47085	3.26992	3.76433	0	0	0	0	4.25355	0	0	0	0	0	3.03083	3.33549	0	0	0	3.87079	3.52947	4.68152
C3_S51_L004_contig_2492	29.212	39.5533	31.7871	0	0	16.8565	51.8024	45.6843	56.4182	0	0	5.1482	43.729	27.4643	40.3006	0	0	0	21.8582	18.0293	14.0636	0	0	0	37.6414	28.9987	30.6289	0	0	0	20.4907	11.5188	23.2718	0	0	0	10.0768	12.0039	10.6055	0	0	0	0	6.56302	7.50981	5.94585	0	0	16.2146	13.3596	18.2257	0	0	0
C3_S51_L004_contig_250	9.54016	10.0963	8.65813	83.4391	68.5636	84.1839	13.1841	11.5064	18.659	90.5941	86.8245	113.507	9.78773	9.62095	13.9983	38.6633	28.0179	33.5678	10.8716	14.6867	8.13362	57.4731	52.9421	58.1022	11.3589	10.4775	10.0459	43.2747	44.6228	47.5352	3.67867	2.15765	4.54096	29.7358	30.8636	15.7456	2.36885	4.50224	2.88414	9.85845	76.9282	14.5767	14.7458	0	2.06105	1.78379	47.8179	49.3756	3.01309	4.13418	3.98858	44.9475	48.2188	55.7061
C3_S51_L004_contig_2512	0	0	0	4.95242	4.98685	7.29492	1.49622	1.90275	0	3.94545	2.95426	4.20882	2.3548	0	1.78719	5.28485	6.7009	4.10883	3.02616	2.46987	1.78514	4.85004	5.65222	4.88063	1.97051	1.57066	1.66337	3.8091	4.06306	4.792	0	0	0	2.44068	3.85578	2.11106	0	0	0	1.56632	2.73053	2.58806	0	0	0	0	2.48099	2.30195	0	0	0	2.88002	2.47846	3.5711
C3_S51_L004_contig_2514	0	0	0	0	0	8.8646	0	0	0	0	0	0	0	0	0	0	1.87491	0	0	0	0	0	0	2.91099	0	0	0	0	0	0	0	0	0	0	0	0	0	0	0	0	0	0	0	0	0	0	0	0	0	0	0	0	0	0
C3_S51_L004_contig_2518	0	0	0	3.28097	4.62116	3.66209	0	2.50705	0	1.64622	2.63453	3.60992	0	0	3.10331	2.91352	2.43703	0	0	0	0	5.48508	3.09037	3.9047	0	0	1.69287	3.64071	4.27436	2.76422	0	0	0	0	0	0	0	0	0	0	4.28332	0	0	0	0	0	2.13336	2.21624	0	0	0	2.39464	2.51771	3.43644
C3_S51_L004_contig_252	0	0	0	3.74948	3.65385	3.16094	2.84979	2.83604	2.59417	2.78521	3.60344	4.18771	2.79302	2.27479	2.69396	6.62896	6.32604	6.04802	4.20458	3.32979	3.6099	2.96677	3.77302	4.54354	2.39	2.33833	2.72031	2.57365	3.18885	3.06125	0	0	0	3.88156	4.72198	3.28646	0	0	0	2.37854	2.39958	2.61625	2.97375	0	0	0	1.90063	2.4075	0	0	0	1.7426	1.67885	2.18969
C3_S51_L004_contig_2526	2.19532	7.39402	3.98439	0	0	7.49313	8.4907	5.87359	11.6286	0	0	0	26.9826	9.23525	13.7423	0	0	0	6.93567	7.75353	12.0483	1.58887	0	0	12.9208	23.0468	11.1015	0	0	0	6.8647	1.57709	3.76372	0	0	0	1.97644	2.97578	4.00804	0	1.88827	0	0	0	0	0	0	0	2.51071	5.01346	3.66676	0	0	0
C3_S51_L004_contig_2533	0	0	0	5.18896	4.71384	4.42966	0	0	0	2.86834	2.86467	3.72504	0	0	0	7.15178	5.61276	7.83964	0	1.97675	0	5.37729	5.18707	6.56091	0	0	0	4.22311	5.66723	4.34807	0	0	0	2.95684	4.71583	4.71551	0	0	0	0	2.72096	0	0	0	0	0	2.38295	2.48905	0	0	0	2.5453	3.41867	4.24437
C3_S51_L004_contig_2534	0	1.93686	0	2.7908	3.78437	16.9872	5.39577	4.96587	7.26568	2.88131	3.19735	5.99396	4.25841	4.39164	6.27707	4.30629	4.83672	3.3346	3.68508	2.90934	3.44129	4.52234	4.19606	5.22816	4.76545	3.33294	6.09907	3.0701	3.80628	4.15094	0	0	0	2.07365	2.88488	1.99558	0	0	0	0	2.83542	0	0	0	0	0	2.17357	2.42089	0	0	0	2.05509	2.31993	3.34643
C3_S51_L004_contig_2541	0	0	0	0	0	10.1864	0	0	0	0	5.68497	0	0	0	0	0	0	0	0	0	0	0	0	2.56235	0	0	0	0	0	1.80555	0	0	0	0	0	0	0	0	0	0	1.8308	0	0	0	0	0	0	2.06124	0	0	0	0	0	2.10445
C3_S51_L004_contig_2550	2.99454	3.45916	3.18736	7.00526	4.8471	7.3356	8.8641	8.08498	6.86815	15.8422	8.23248	8.06353	8.28097	4.42524	9.31699	4.41586	3.90167	3.38342	4.10218	2.59999	3.01052	5.16301	6.02799	5.36366	5.50111	4.74749	4.60498	5.0083	7.40244	5.70628	2.12464	0	2.73251	2.49504	2.69319	0	0	0	0	0	6.08936	0	0	0	0	0	3.88946	3.46409	0	0	1.79598	3.5726	5.74735	4.73164
C3_S51_L004_contig_2559	0	0	0	4.89297	5.95947	16.648	0	0	0	5.1651	6.53539	13.1756	0	0	0	2.30674	4.02249	2.11466	0	0	0	3.35402	5.43449	5.19599	0	0	0	2.9632	6.26133	5.04276	0	0	0	2.15411	4.66859	1.66667	0	0	0	1.88517	3.65019	0	0	0	0	0	4.02292	3.5651	0	0	0	2.69953	6.08697	5.02302
C3_S51_L004_contig_2576	0	0	0	3.43524	4.51076	3.97747	0	0	0	2.6892	2.08709	3.82542	0	0	0	0	0	0	0	0	0	3.35729	3.59866	3.68656	0	0	0	2.68555	3.22523	2.65357	0	0	0	0	0	0	0	0	0	0	2.14667	0	0	0	0	0	1.54172	2.03938	0	0	0	1.74066	1.93118	2.76797
C3_S51_L004_contig_2587	0	0	0	4.54932	2.47056	9.15867	0	0	0	0	1.81084	2.74651	0	0	0	4.08048	3.82145	3.00793	0	0	0	3.71382	2.09367	2.14041	0	0	0	0	2.1082	0	0	0	0	1.76104	1.89897	0	0	0	0	0	3.49914	0	0	0	0	0	0	0	0	0	0	0	0	0
C3_S51_L004_contig_2589	0	0	0	9.65803	13.4301	16.2757	0	0	1.85104	4.11474	5.43196	6.24857	0	0	0	0	0	0	0	0	0	15.0953	7.81097	6.85084	0	0	0	7.13614	8.63047	9.32722	0	0	0	0	2.9918	0	0	0	0	2.34953	15.9556	2.86341	2.68489	0	0	0	5.50522	5.14095	0	0	0	6.2296	5.92795	10.2208
C3_S51_L004_contig_2605	0	0	0	2.21611	2.3584	3.1232	0	0	0	2.58096	2.00567	2.75859	0	0	0	3.21711	2.73497	1.67755	0	0	0	2.5805	2.5437	2.6488	0	0	0	2.7083	2.62404	3.22892	0	0	0	0	1.45347	0	0	0	0	0	1.64543	0	0	0	0	0	2.00276	2.00583	0	0	0	1.91705	1.94534	2.69933
C3_S51_L004_contig_261	0	0	0	3.21706	2.3461	7.95897	0	0	0	0	1.79653	2.0633	0	0	0	2.90605	3.19574	3.83153	0	0	0	2.64466	3.68871	4.11225	0	0	0	1.71899	2.49184	2.40081	0	0	0	0	1.87313	0	0	0	0	0	0	0	0	0	0	0	1.39949	1.64607	0	0	0	0	0	1.79983
C3_S51_L004_contig_2614	0	0	0	5.72761	7.21156	8.28562	0	0	0	6.25499	4.50469	6.59133	0	0	0	3.27849	3.18906	3.02584	0	0	0	8.36322	7.87387	9.2663	0	0	0	6.9403	6.77759	6.94675	0	0	0	0	2.03715	0	0	0	0	0	4.70888	0	0	0	0	0	3.2759	3.68384	0	0	0	3.60015	3.66786	4.54533
C3_S51_L004_contig_2662	0	0	0	3.16703	2.36405	3.29092	0	0	0	3.18887	2.27623	3.22548	0	0	0	0	0	0	0	0	0	1.67887	2.18568	2.33255	0	0	0	1.61464	1.70558	2.22114	0	0	0	0	0	0	0	0	0	0	1.7316	0	0	0	0	0	2.31946	1.70877	0	0	0	1.80519	2.02808	2.7504
C3_S51_L004_contig_2681	1.98229	2.7423	1.53279	16.2702	16.3695	17.3171	5.29894	6.97266	4.08647	9.57776	10.8295	16.8592	5.39304	5.3548	7.83948	21.6738	23.3037	18.769	8.72742	9.8159	8.45843	12.4614	16.1851	17.7516	7.11591	6.04586	8.69127	12.4797	14.3789	14.0027	0	0	1.81355	10.5547	12.2693	10.0823	0	1.99329	1.61576	2.24908	8.97145	2.61804	2.78952	0	0	0	7.83729	9.21567	0	0	1.66975	8.13931	8.62624	11.0756
C3_S51_L004_contig_2692	0	0	0	3.95164	3.51044	3.66816	0	0	0	3.22931	3.29666	4.52083	0	0	0	5.0134	4.06757	3.98045	0	0	0	4.18095	3.24483	4.91891	0	0	0	3.55289	2.79225	3.4928	0	0	0	2.33419	3.41729	2.18832	0	0	0	0	2.28504	0	0	0	0	0	1.41204	2.04211	0	0	0	1.93745	1.76924	2.17134
C3_S51_L004_contig_2696	0	0	0	2.37201	2.82086	6.33083	0	0	0	2.30713	3.06755	3.68892	0	0	0	0	0	0	0	0	0	0	0	2.60824	0	0	0	0	0	0	0	0	0	0	0	0	0	0	0	0	2.50277	0	0	0	0	0	0	2.88732	0	0	0	0	0	0
C3_S51_L004_contig_2697	0	2.0828	1.54329	6.74341	5.49797	6.40744	3.37889	3.31976	3.21431	3.91389	5.29149	5.37493	5.39989	2.93212	4.30917	4.26395	1.68889	4.36241	0	2.46344	0	4.13971	3.54881	4.32897	2.5979	6.8601	3.45625	4.47559	3.72177	4.21542	0	0	0	2.39547	1.78541	3.47605	0	0	0	0	3.18945	0	0	0	0	0	2.22546	2.92034	0	0	0	2.5769	2.60978	2.23328
C3_S51_L004_contig_2698	2.64179	3.00511	2.2216	2.34715	1.88687	3.70459	1.55763	2.32814	2.1784	2.97652	3.00336	4.98538	0	0	1.79411	2.62342	5.01721	1.75582	0	2.78396	1.99515	1.85543	1.92283	2.23622	0	0	0	1.85737	1.85931	1.811	2.02354	0	2.56248	4.07743	5.19631	4.01721	0	2.84444	3.76559	3.91552	4.16268	4.44043	3.92135	2.88124	2.99638	2.08997	3.1152	3.35039	1.63085	0	1.8751	3.58351	4.5315	4.64211
C3_S51_L004_contig_2699	0	0	0	3.29905	3.73463	5.30931	1.77803	0	2.03268	3.0599	2.4164	2.96654	1.43001	1.7749	2.3082	5.4609	5.15583	5.63558	1.79543	1.57713	2.70452	3.87842	2.57334	3.3691	0	1.58829	1.98293	2.75549	3.07975	3.35929	0	0	0	2.85934	3.27038	3.05633	0	0	0	1.6783	2.81952	2.36297	1.83179	0	0	0	1.81751	1.50463	0	0	0	1.67886	0	2.41104
C3_S51_L004_contig_2726	0	0	0	4.10585	3.89687	15.5432	0	0	0	2.98912	2.49513	4.51993	0	0	0	6.22055	5.77497	5.20779	0	0	0	3.84011	4.35289	5.0384	2.61071	0	0	3.07256	4.10338	4.20411	0	0	0	2.53034	3.71989	2.71915	0	0	0	0	2.72368	0	0	0	0	0	1.86359	2.17902	0	0	0	1.81312	2.05467	3.45685
C3_S51_L004_contig_273	0	0	0	11.7648	12.4596	13.0489	0	0	2.91409	9.38921	8.07233	11.9797	2.15558	0	0	24.4202	9.55675	6.70579	0	0	0	14.8278	14.6161	12.4274	0	0	0	10.4238	12.2637	11.7365	0	0	0	9.44458	4.58361	3.15487	0	0	0	0	9.0946	2.56839	2.45255	0	0	0	6.39095	5.39585	0	0	0	5.85126	7.19113	9.35816
C3_S51_L004_contig_2745	0	0	0	8.47971	7.50872	8.60107	0	0	0	2.18701	2.4443	3.67659	0	0	0	4.54868	2.6381	1.96004	0	0	0	5.51126	4.99128	5.15977	0	0	0	4.36985	6.33884	4.33583	0	0	0	1.81284	2.68948	0	0	0	0	0	4.8393	0	0	0	0	0	3.91869	3.27897	0	0	0	3.15391	3.52785	4.89894
C3_S51_L004_contig_2747	0	1.60914	0	5.28677	5.61497	7.03866	2.81419	4.61979	4.76553	4.04089	4.1215	5.4031	3.85467	2.74165	4.08726	0	0	0	0	5.52518	0	4.16939	4.38074	3.77589	2.80637	4.08614	2.59226	3.57961	3.8462	5.05395	0	0	0	0	0	0	0	0	0	0	3.67063	0	0	0	0	0	2.58173	2.18475	0	0	0	2.42775	2.65468	4.99088
C3_S51_L004_contig_2751	0	0	0	6.56584	6.05466	7.2676	0	0	0	5.6328	4.98666	6.28304	0	1.69365	0	2.78014	4.80812	8.91318	0	0	0	18.4862	22.8789	32.0631	0	0	0	21.2671	22.6268	22.4846	0	0	0	1.45723	5.74526	3.99132	0	0	0	0	14.8372	0	0	0	0	0	12.8309	18.424	0	0	0	14.556	14.4385	16.7746
C3_S51_L004_contig_2756	0	0	0	6.50145	5.74587	6.56645	0	0	0	5.73771	5.39446	8.81625	0	0	0	3.4923	3.37201	2.65137	0	0	0	5.9744	6.60406	8.83338	0	0	0	6.4889	6.38846	7.68625	0	0	0	2.33391	2.14936	0	0	0	0	0	6.23019	0	0	0	0	0	4.83771	5.35834	0	0	0	4.66677	5.45748	7.56621
C3_S51_L004_contig_2769	0	0	0	0	1.71556	3.3298	1.86767	0	0	2.46362	3.338	3.68935	0	0	0	0	0	1.7964	0	0	0	1.51706	1.72175	2.39155	0	0	0	1.42245	2.65656	1.67685	0	0	0	0	0	0	0	0	0	0	2.20773	0	0	0	0	0	1.58856	2.50846	0	0	0	1.81607	2.41282	1.93143
C3_S51_L004_contig_2779	0	0	0	5.23836	5.05271	5.2175	0	0	1.95193	4.47992	4.44628	5.7612	0	0	0	8.53764	10.2583	6.18901	0	0	0	4.93002	5.74781	6.27723	0	0	0	4.73779	6.00493	5.26535	0	0	0	6.40598	6.43723	5.81398	0	0	0	5.79133	5.56875	7.43955	7.7908	0	0	0	3.78677	4.11073	0	0	0	3.96621	4.55282	6.11828
C3_S51_L004_contig_2792	0	0	0	2.36274	1.69135	2.95164	0	0	0	2.87635	2.15034	2.90916	0	0	0	1.86096	1.93957	0	0	0	0	0	1.88572	1.69545	0	0	0	1.56778	1.59262	1.90197	0	0	0	0	1.57296	0	0	0	0	0	2.6108	0	0	0	0	0	0	0	0	0	0	2.01145	1.61336	2.18555
C3_S51_L004_contig_2794	0	0	0	3.30706	2.25578	3.72321	0	0	0	2.59328	2.20629	3.22372	0	0	0	3.14915	2.75476	1.79507	0	0	0	3.00706	3.16582	3.74617	0	0	0	3.3568	2.88478	3.71063	0	0	0	1.61973	1.39422	0	0	0	0	0	2.62619	0	0	0	0	0	1.81233	1.70264	0	0	0	2.20952	2.16862	2.75935
C3_S51_L004_contig_2829	0	0	0	4.75333	6.77578	5.90591	0	0	0	5.05941	3.95612	4.63198	0	0	0	5.4438	5.713	4.54582	0	0	0	4.82338	4.42202	4.75595	0	0	0	4.19266	4.95392	4.26211	0	0	0	2.63435	3.43401	2.60473	0	0	0	1.88565	3.47823	2.05865	2.40473	0	0	0	2.21257	2.63958	0	0	0	2.29097	3.07646	2.5919
C3_S51_L004_contig_2832	0	0	0	0	1.7156	11.104	0	0	0	0	5.85356	1.80266	0	0	0	0	0	0	0	0	0	0	0	2.58765	0	0	0	0	0	2.30485	0	0	0	0	0	0	0	0	0	0	2.19985	0	0	0	0	0	0	2.11508	0	0	0	0	0	2.25193
C3_S51_L004_contig_2852	0	0	0	1.46903	0	3.43313	0	0	0	1.85848	2.49885	2.23128	0	0	0	0	2.1116	0	0	0	0	0	0	3.69482	0	0	0	2.01656	0	3.35993	0	0	0	0	1.78887	0	0	0	0	0	2.09275	0	0	0	0	0	1.74998	3.09036	0	0	0	0	1.71228	3.85808
C3_S51_L004_contig_2857	0	0	0	3.63106	4.71432	4.26161	0	0	0	4.45079	3.64166	4.43968	0	0	0	3.41921	3.24159	5.23106	0	0	0	3.58454	3.76084	4.31873	0	0	0	3.33353	4.61193	3.41796	0	0	0	1.71196	2.05418	0	0	0	0	0	3.21678	0	0	0	0	0	2.30563	2.80501	0	0	0	2.18999	3.49503	3.36849
C3_S51_L004_contig_2871	0	1.72673	0	3.88539	4.20718	6.4234	2.23269	2.59198	2.07968	4.14249	3.35553	4.58017	0	0	1.58563	3.05408	4.5644	2.55567	0	0	0	3.02808	3.89105	4.67583	0	0	0	2.65251	3.47619	2.65608	0	0	0	3.52054	3.77863	3.26126	0	0	0	0	4.14765	0	0	0	0	0	3.41645	4.27565	0	0	0	3.20302	3.83171	3.50456
C3_S51_L004_contig_2877	0	2.44979	1.9008	8.39287	10.3107	9.93631	8.44456	6.9161	7.15792	6.76854	6.58631	11.3342	5.45495	6.03378	7.34118	9.12596	8.01136	10.2436	4.92008	5.84157	6.80124	9.46891	8.70656	11.1952	5.76986	4.48569	6.29761	8.38228	7.60944	8.46326	0	0	0	3.99894	5.69369	2.65532	0	0	0	2.6173	5.99098	3.42605	3.3579	0	0	0	3.94956	4.73348	0	0	0	5.08647	4.31548	4.9264
C3_S51_L004_contig_2879	0	0	0	3.41373	3.31983	3.55993	0	0	0	1.8468	2.2688	2.50872	0	0	0	1.79522	2.10906	2.06547	0	0	0	3.07537	3.68307	3.49718	0	0	0	1.79713	3.00554	2.64203	0	0	0	0	0	0	0	0	0	0	2.02951	0	0	0	0	0	2.00499	1.831	0	0	0	0	1.84344	2.24764
C3_S51_L004_contig_2881	0	0	0	11.6735	11.0112	18.6446	0	0	0	9.11938	9.55396	11.3077	0	0	0	2.13756	2.95401	0	0	0	0	5.8496	11.9977	7.49318	0	0	1.67666	10.0203	9.66324	16.1534	0	0	0	1.65636	3.4828	0	0	0	0	0	5.13945	0	0	0	0	0	5.64736	3.57282	0	0	0	4.40837	4.32408	12.0493
C3_S51_L004_contig_2883	2.8826	3.31365	2.98651	10.2177	13.3155	15.1265	7.71927	8.96949	8.95421	21.7753	17.632	19.7279	6.0382	4.47089	8.32009	8.01934	6.74901	6.28716	3.77149	3.13973	3.38923	8.67049	9.79794	12.7545	6.66942	4.42302	5.76119	8.41466	8.78445	8.06639	1.60468	0	2.27739	5.24209	5.21468	3.03457	0	0	0	1.56402	10.9386	0	2.52476	0	0	0	7.23765	9.72188	0	0	1.63417	7.87641	7.33304	8.25254
C3_S51_L004_contig_2889	0	0	0	0	0	5.32744	0	0	0	0	0	0	0	0	0	0	0	0	3.07107	0	0	0	0	5.75782	0	0	0	0	0	0	0	0	0	0	0	0	0	0	0	0	0	0	0	0	0	0	0	4.34905	0	0	0	0	0	0
C3_S51_L004_contig_2894	0	0	0	4.29469	5.3682	5.69063	2.08401	2.24218	0	3.58583	4.0809	5.98168	2.66695	2.61809	3.81644	2.68303	1.95639	1.84173	0	1.70521	0	3.65902	3.23007	4.28568	1.97835	2.46282	2.3773	4.16695	3.94899	3.8264	0	0	0	0	0	0	0	0	0	0	2.68892	0	0	0	0	0	2.11069	2.06387	0	0	0	2.50654	2.48821	2.46185
C3_S51_L004_contig_2896	0	0	0	3.85275	3.97676	3.74164	0	0	0	2.27006	2.7621	3.90425	0	0	0	2.52276	2.2387	2.09074	0	0	0	3.40704	3.64955	4.09535	0	0	0	2.98671	3.1022	4.33763	0	0	0	0	0	0	0	0	0	0	2.61525	0	0	0	0	0	1.71657	2.47055	0	0	0	0	1.89398	2.86246
C3_S51_L004_contig_2897	0	0	0	9.93671	9.86503	9.8874	0	0	0	8.65355	7.19925	8.86567	0	0	0	10.662	10.0253	7.90274	0	0	0	12.4955	12.2381	10.11	0	0	0	8.41043	8.52371	14.3226	0	0	0	3.81897	7.46182	0	0	0	0	0	8.25686	0	0	0	0	0	5.86111	4.25334	0	0	0	5.2206	5.10309	10.6584
C3_S51_L004_contig_290	0	0	0	6.4668	7.48375	6.72186	3.02858	3.20787	2.64987	4.5245	4.61125	7.17856	4.37812	2.6048	4.28086	10.7112	15.218	10.4921	4.03084	4.30499	4.10849	6.55408	8.25985	8.24723	2.54603	2.91159	2.75577	6.30107	7.19152	8.75543	0	0	0	5.67872	10.5256	6.61923	0	0	0	8.0341	4.51419	8.81918	9.51499	0	0	0	4.28804	3.6875	0	0	0	3.37386	3.75058	6.44891
C3_S51_L004_contig_2904	0	0	0	10.2027	11.8496	12.0942	0	0	0	8.87118	8.99106	10.7368	0	0	0	22.9653	13.1633	10.4102	0	0	0	9.18535	12.3777	9.622	0	0	0	11.7824	9.81096	10.5861	0	0	0	10.1194	7.65123	5.54507	0	0	0	1.54631	5.82641	2.81783	2.77226	0	0	0	6.17641	4.18791	0	0	0	7.51038	5.78897	8.14071
C3_S51_L004_contig_2920	0	0	0	5.30842	4.42653	5.34302	0	0	0	3.7355	5.06222	4.99767	0	0	0	0	0	0	0	0	0	4.09149	7.39769	5.54819	0	0	0	4.62571	3.5371	3.68016	0	0	0	0	0	0	0	0	0	0	4.03272	0	0	0	0	0	4.43496	2.62382	0	0	0	3.18487	3.09959	3.1455
C3_S51_L004_contig_293	0	0	0	0	0	7.5069	0	0	0	0	0	0	0	0	0	0	0	0	0	0	0	0	0	1.8411	0	0	0	0	0	0	0	0	0	0	0	0	0	0	0	0	0	0	0	0	0	0	0	0	0	0	0	0	0	0
C3_S51_L004_contig_2936	0	1.81043	0	12.2466	14.4791	13.5295	5.12738	5.13636	4.1785	9.32039	9.67888	13.9699	6.15569	4.6773	6.06027	23.4428	22.9403	18.1334	8.12812	7.85399	7.52693	13.8689	15.7936	15.4779	6.36059	4.75452	5.76299	13.3769	11.8954	16.662	0	0	0	9.88904	14.4062	10.3138	0	0	0	3.32629	8.46976	6.41618	4.89683	0	0	0	7.14168	6.4547	0	0	0	8.06098	6.79406	12.7112
C3_S51_L004_contig_2940	0	0	0	9.00012	10.6055	11.0546	0	0	1.63482	6.0854	6.5046	9.0328	0	0	1.75273	7.91064	7.90765	5.98881	0	0	0	8.72901	10.103	9.38417	0	0	0	6.41133	7.67219	8.21445	0	0	0	3.47846	4.89822	2.80818	0	0	0	0	5.17796	0	0	0	0	0	4.36992	4.02644	0	0	0	3.63955	4.30213	5.48205
C3_S51_L004_contig_2946	0	0	0	4.73125	5.82348	5.29869	0	0	0	4.60577	4.13304	6.31159	0	0	0	1.92795	1.68076	0	0	0	0	3.67441	3.87267	4.88898	0	0	0	4.21301	3.7026	4.24562	0	0	0	1.86844	1.89571	0	0	0	0	0	4.1686	0	0	0	0	0	2.60853	2.72047	0	0	0	3.49355	3.59858	4.7729
C3_S51_L004_contig_2952	0	0	0	0	1.92168	11.1784	0	0	0	0	6.01922	1.6641	0	0	0	0	0	0	0	0	0	1.69108	0	2.93735	0	0	0	0	0	2.34673	0	0	0	0	0	0	0	0	0	0	2.0837	0	0	0	0	0	0	2.17343	0	0	0	0	0	2.44609
C3_S51_L004_contig_2956	0	0	0	10.3106	8.73441	11.3136	2.84473	2.60976	3.29778	5.99493	6.50804	8.93357	1.85111	1.96568	3.23237	13.3044	9.09014	8.84121	2.96384	2.47404	4.34133	10.9601	8.56319	11.1326	2.38608	2.38278	2.6995	7.68949	9.55951	8.78366	0	0	0	5.23871	6.34152	4.19252	0	0	0	3.59583	5.87908	2.70552	2.47025	0	0	0	4.008	4.49748	0	0	0	4.36387	5.22834	5.7683
C3_S51_L004_contig_2958	0	0	0	8.82647	12.2864	9.57596	2.83151	2.44226	3.71123	7.37225	5.81458	10.2966	2.02537	1.83198	2.80134	11.3841	11.6453	9.40418	2.11688	1.95975	2.77937	12.3885	8.27729	10.7183	1.89988	2.40547	2.58814	7.27822	8.19943	9.44062	0	0	0	4.86326	6.58597	3.86596	0	0	0	1.95893	8.16474	2.58486	2.8949	0	0	0	4.01482	4.6844	0	0	0	4.57467	4.39563	7.05308
C3_S51_L004_contig_2976	0	0	0	5.50405	4.13942	5.14477	0	0	0	4.75191	4.52424	6.75749	0	0	0	7.41106	6.28624	4.85199	0	0	0	5.39412	4.69868	4.46429	0	0	0	5.49354	6.29146	5.78975	0	0	0	4.0683	3.70782	1.94522	0	0	0	0	4.34421	0	2.27759	0	0	0	3.02871	2.43023	0	0	0	3.42038	4.89914	4.71989
C3_S51_L004_contig_2979	0	0	0	5.4381	5.99796	6.8179	0	0	0	2.65024	2.88737	6.14772	0	0	0	0	0	0	0	0	0	4.61489	6.00292	4.4918	0	0	0	4.93691	5.57731	4.53841	0	0	0	0	0	0	0	0	0	0	6.53744	0	0	0	0	0	4.08011	4.52317	0	0	0	5.82658	3.99646	7.97421
C3_S51_L004_contig_299	0	0	0	6.36145	6.35383	5.63385	0	0	0	9.51416	7.93679	12.7821	0	0	0	3.03909	2.87583	3.13007	0	0	0	4.89593	4.07619	5.81864	0	0	0	5.74742	3.71578	4.76349	0	0	0	2.71529	3.00182	2.60592	0	0	0	0	9.8055	0	0	0	0	0	4.78468	6.79457	0	0	0	8.41169	6.23177	7.4595
C3_S51_L004_contig_2992	0	0	0	4.24693	5.30006	5.21556	0	0	0	3.24488	3.59442	5.48534	0	0	0	5.70263	4.86204	4.66685	0	0	0	3.53492	4.17655	3.89739	0	0	0	4.10907	4.0125	3.6247	0	0	0	2.50819	3.46853	0	0	0	0	2.46928	2.69444	0	2.39071	0	0	0	2.16836	1.81753	0	0	0	3.00086	2.16749	2.86355
C3_S51_L004_contig_3007	0	0	0	1.84636	2.28796	10.8685	0	0	0	2.29857	2.228	4.20006	0	0	0	1.77956	1.92565	1.7238	0	0	0	2.48477	2.06606	2.85518	0	0	0	2.46429	2.03676	2.94528	0	0	0	1.40443	3.21939	1.35308	0	0	0	0	2.42491	0	0	0	0	0	1.64587	1.92544	0	0	0	2.38815	2.07194	2.73293
C3_S51_L004_contig_301	1.77376	3.01952	2.24711	13.4531	13.7388	13.2805	7.26769	8.40411	7.41917	9.52414	9.97547	13.4948	8.93177	6.63374	8.93097	21.4772	19.1496	13.9779	8.08707	7.85026	7.16998	13.8836	13.2038	16.0619	6.85633	7.38994	7.53445	11.2957	12.7192	12.8803	0	0	1.52075	10.2122	10.4498	8.38947	0	1.70019	1.73201	4.85429	9.47598	7.66531	5.87844	0	0	0	6.41883	7.52839	0	0	0	8.25216	7.2595	10.8471
C3_S51_L004_contig_3016	0	0	0	10.1089	9.54805	11.67	4.23975	3.23564	4.71059	10.6426	6.6222	9.93843	3.84573	3.01946	3.60421	13.2833	9.48933	9.39583	2.18315	2.34982	3.71892	12.0129	10.8666	44.2134	3.37453	2.60735	3.95478	11.787	11.8564	24.1314	0	0	0	5.51154	6.11827	4.9881	0	0	0	0	7.3069	2.621	0	0	0	0	4.78517	17.6687	0	0	0	7.92785	5.82193	16.8917
C3_S51_L004_contig_3027	0	0	0	5.65341	6.24492	9.91949	0	0	0	3.68004	3.35986	3.97256	0	0	0	5.82441	6.43872	3.98658	0	0	0	3.89852	5.57249	5.19674	0	0	0	4.21642	4.0519	4.84846	0	0	0	2.10516	3.75897	1.7429	0	0	0	0	2.31429	0	0	0	0	0	2.6447	2.00471	0	0	0	2.37031	2.00482	3.56919
C3_S51_L004_contig_3028	0	0	0	5.32585	5.2014	6.8566	0	0	1.78056	4.20313	3.40627	4.47011	0	2.28193	1.95836	5.6	4.60218	3.82945	0	0	0	5.83591	5.35946	4.82769	1.86512	0	0	4.05432	5.0069	5.22778	0	0	0	1.87873	2.59072	0	0	0	0	0	3.04805	0	0	0	0	0	2.07001	1.80945	0	0	0	2.40536	2.20367	3.87718
C3_S51_L004_contig_3045	1.70765	2.69131	2.0518	4.73645	5.29037	17.0378	9.96274	7.59172	7.29352	3.44779	4.02336	5.38132	8.94118	8.71242	11.1112	10.7218	8.20342	8.27079	13.7742	14.1153	17.6326	6.05477	5.99932	6.74726	9.92867	8.83695	9.40788	4.75576	5.85238	4.32894	0	0	1.48848	4.3658	5.99851	3.29901	0	2.36242	2.34122	2.35756	3.73267	3.26827	3.65684	0	0	0	2.68758	2.91539	0	0	0	3.43861	2.77885	3.70279
C3_S51_L004_contig_3049	0	0	0	5.05483	4.73941	4.52795	0	0	0	3.62836	2.43636	4.07052	0	0	0	3.32746	3.15276	3.29531	0	0	0	3.56482	1.80692	3.9613	0	0	0	3.88863	3.18727	2.15201	0	0	0	0	1.91023	0	0	0	0	0	2.90099	0	0	0	0	0	0	1.60718	0	0	0	2.60535	2.49957	0
C3_S51_L004_contig_3065	0	0	0	3.75869	2.26773	7.61229	1.91462	2.07684	0	2.78757	3.08418	3.41208	1.82832	0	0	2.28658	4.9471	2.23192	2.8887	1.81271	2.68121	2.02662	3.66024	1.85099	1.53884	2.63849	0	1.58912	2.44661	3.12401	0	0	0	2.07472	2.57903	1.67592	0	0	0	0	2.56003	0	0	0	0	0	3.27097	1.77034	0	0	0	2.15071	2.0404	3.68298
C3_S51_L004_contig_3066	0	0	0	2.68389	3.51757	5.18373	3.26733	4.00075	3.13689	4.09831	3.06286	3.69797	4.33029	2.29934	4.30031	0	0	0	0	0	0	2.98721	2.57999	4.66434	2.76297	2.68454	3.09756	3.2569	3.83443	1.7331	0	0	0	0	1.28033	0	0	0	0	0	2.23391	0	0	0	0	0	1.925	2.81562	0	0	0	2.07532	2.52939	2.06672
C3_S51_L004_contig_3069	0	0	0	18.1162	19.1716	14.9124	3.51374	3.51411	3.24155	16.9476	14.899	17.816	2.50445	2.44821	4.38349	12.809	8.49628	16.1027	1.79522	1.64048	1.67159	14.0506	11.2446	16.94	2.26362	5.25863	3.46711	11.2373	12.8998	10.762	0	0	0	6.70109	8.70025	6.72222	0	0	0	2.62336	13.4076	2.99526	4.12121	0	0	0	8.8785	9.61502	0	0	0	10.4485	8.81072	10.2669
C3_S51_L004_contig_3072	0	0	0	13.0636	13.2207	10.5577	0	0	1.46799	13.755	13.1716	15.1752	0	0	0	4.74656	2.95477	4.20053	0	0	0	9.80353	6.3734	12.7073	0	0	0	8.61307	8.22552	7.63427	0	0	0	4.02577	4.0042	2.97594	0	0	0	2.72762	8.78249	3.30027	3.23623	0	0	0	5.74186	7.17225	0	0	0	7.47383	6.67982	7.50868
C3_S51_L004_contig_3073	0	0	0	1.4266	2.03456	1.98053	0	0	0	2.58485	1.99123	2.69249	0	0	0	0	3.15568	0	0	0	0	0	1.5474	0	0	0	0	0	0	2.80377	0	0	0	1.89322	2.46234	0	0	0	0	0	2.56227	0	0	0	0	0	2.55585	1.55371	0	0	0	1.54087	2.43291	4.4373
C3_S51_L004_contig_3082	0	0	0	4.2991	5.90877	11.1176	0	0	0	2.95589	2.89852	5.25713	0	0	0	4.79178	5.15832	5.49401	0	0	0	4.57922	4.43786	5.60891	0	0	0	6.76116	4.05482	5.01713	0	0	0	2.37019	2.4925	2.34437	0	0	0	0	3.42634	0	0	0	0	0	2.25476	3.05939	0	0	0	3.85262	2.87658	3.74252
C3_S51_L004_contig_3085	28.6474	43.2729	33.654	9.63501	10.389	10.6808	92.5834	83.0352	89.1424	26.2889	10.1413	12.3143	81.3308	73.4471	101.159	8.90369	8.60966	7.82317	49.6065	53.0556	52.7577	8.54151	8.56945	11.185	84.5259	62.4628	78.2807	7.79023	9.75314	7.99584	28.4422	17.5124	39.2819	5.616	5.32623	2.75678	12.8875	17.1228	18.0003	2.07719	9.84405	1.76488	2.02317	4.64706	7.38535	4.74701	6.25579	8.00592	22.1177	15.6882	28.6322	5.44384	8.24083	8.67294
C3_S51_L004_contig_3098	0	0	0	2.66264	2.62356	4.39445	0	0	0	2.16456	2.46097	2.61126	0	0	0	1.95345	3.12054	4.53013	0	0	0	5.17631	3.54287	3.45263	0	0	0	3.08585	2.55341	4.7935	0	0	0	0	1.65309	1.5623	0	0	0	0	3.64442	0	0	0	0	0	2.07696	0	0	0	0	2.2155	1.78022	4.37293
C3_S51_L004_contig_3100	0	0	0	0	0	10.0588	0	0	0	0	5.99986	0	0	0	0	0	0	0	0	0	0	1.46305	0	2.54746	0	0	0	0	0	1.93196	0	0	0	0	0	0	0	0	0	0	0	0	0	0	0	0	0	1.66252	0	0	0	0	0	2.41166
C3_S51_L004_contig_3126	0	0	0	0	0	6.92486	0	1.41429	0	0	0	0	1.62411	0	0	0	0	0	0	0	0	0	0	0	0	0	0	0	0	0	0	0	0	0	0	0	0	0	0	0	0	0	0	0	0	0	0	0	0	0	0	0	0	0
C3_S51_L004_contig_3133	0	0	0	2.22382	2.76331	4.27565	0	0	0	3.67137	0	3.25373	0	0	0	1.87682	0	0	0	0	0	1.72	2.08786	1.82029	0	0	0	1.75417	1.94391	3.43051	0	0	0	0	0	0	0	0	0	0	0	0	0	0	0	0	0	0	0	0	0	0	0	2.26163
C3_S51_L004_contig_3153	0	0	0	6.63363	5.81681	8.98772	0	0	1.99501	9.08696	9.17294	12.7396	0	0	0	2.20722	0	1.86102	0	0	0	4.43008	4.5175	4.18897	0	0	0	4.51337	4.28282	5.40479	0	0	0	1.78529	1.74167	0	0	0	0	0	6.77793	0	0	0	0	0	4.27928	3.8465	0	0	0	4.84959	6.62923	7.23146
C3_S51_L004_contig_316	0	0	0	1.56011	1.75143	9.72903	0	0	1.59204	0	0	0	0	0	0	0	0	0	0	0	0	3.91673	0	0	0	0	0	0	0	0	0	0	0	0	0	0	0	0	0	0	0	0	0	0	0	0	0	0	0	0	0	0	0	0
C3_S51_L004_contig_3168	0	0	0	2.91681	3.89071	3.31292	0	0	1.47891	2.76707	2.94113	4.53391	0	0	1.40418	0	0	0	0	0	0	3.21834	2.6564	3.81839	0	0	0	2.68471	3.0788	2.48938	0	0	0	0	1.42422	0	0	0	0	0	3.72642	0	0	0	0	0	2.38698	2.42232	0	0	0	2.84698	2.68906	3.24969
C3_S51_L004_contig_3171	0	0	0	3.54495	3.57001	3.59465	0	0	0	3.591	3.24695	4.75974	0	0	0	5.34322	3.39449	3.49817	0	0	0	3.95113	2.83815	3.92461	0	0	0	3.26772	3.28015	2.64665	0	0	0	1.90164	2.20946	1.90216	0	0	0	0	2.39407	0	0	0	0	0	0	2.19338	0	0	0	2.84943	2.29675	2.52866
C3_S51_L004_contig_3175	0	3.73757	3.58407	4.43979	5.69635	4.99584	9.081	8.04656	9.24959	4.24706	4.93871	6.39306	7.20159	6.76171	10.2881	9.84849	9.275	6.94974	10.3086	11.9691	10.189	4.60857	4.87642	6.14618	7.05686	5.82942	6.82029	4.98011	5.20331	4.82164	2.75077	0	3.9623	5.88293	4.83466	3.66507	0	3.00967	3.27427	0	4.87227	3.25556	2.86865	0	0	0	3.55297	4.19282	1.70521	0	2.39487	3.19526	4.52902	5.61589
C3_S51_L004_contig_3177	0	0	0	3.81192	5.22936	8.91555	0	0	0	2.29227	2.96831	3.30083	0	0	2.30779	6.3596	6.08473	5.38085	2.1104	2.59686	1.43878	4.3549	4.06968	3.42355	0	0	2.08313	2.91443	3.52041	3.87643	0	0	0	2.54326	2.69127	2.29161	0	0	0	0	2.80045	4.35593	1.44574	0	0	0	1.7886	1.72682	0	0	0	1.61087	1.58614	2.69579
C3_S51_L004_contig_3181	0	0	0	1.92383	1.71769	7.14282	0	0	0	6.24926	1.76718	2.00323	0	0	0	2.79691	3.10976	4.14165	0	0	0	2.28106	1.96748	3.38166	0	0	0	2.4007	2.03755	2.19249	0	0	0	0	1.5675	0	0	0	0	0	0	0	0	0	0	0	1.31474	1.55565	0	0	0	0	0	2.07662
C3_S51_L004_contig_322	0	0	0	3.423	3.42328	9.21036	2.56983	2.15378	1.99901	2.38446	2.72746	3.29498	2.54185	1.96894	2.13898	3.92803	3.68741	3.43682	2.13393	2.0921	2.1488	2.62148	2.54776	3.10832	1.44381	1.73192	1.95244	2.69265	3.09582	2.53935	0	0	0	0	1.93105	0	0	0	0	0	0	0	0	0	0	0	0	0	0	0	0	0	1.54603	1.58725
C3_S51_L004_contig_3221	0	0	0	2.51744	3.23956	5.4593	0	0	0	4.93855	0	3.76696	0	0	0	2.11496	1.61132	0	0	0	0	2.57462	2.96323	2.30503	0	0	0	1.93152	2.83283	4.24126	0	0	0	0	0	0	0	0	0	0	1.64719	0	0	0	0	0	0	0	0	0	0	0	1.63291	3.53773
C3_S51_L004_contig_3247	0	0	0	4.85029	6.17584	5.60109	1.49531	1.76498	1.25976	4.20889	4.31062	5.99808	1.57987	0	1.76797	5.52346	6.61111	4.88089	0	0	0	5.24056	5.47483	6.48966	0	0	1.57614	5.64012	6.63094	6.05833	0	0	0	3.23758	3.09736	1.72425	0	0	0	0	4.57891	0	0	0	0	0	3.49989	3.23555	0	0	0	2.47046	3.11004	4.31339
C3_S51_L004_contig_3260	15.7145	20.8535	20.7449	601.27	782.86	725.157	37.6081	36.684	53.5708	574.625	695.739	954.794	86.0554	40.0997	51.049	629.455	483.574	471.778	40.6671	33.5502	38.54	564.269	564.117	581.618	33.1159	30.0811	30.324	621.872	612.606	584.424	21.0651	6.21411	11.7592	337.6	413.19	177.564	7.17431	8.9516	9.22774	82.6186	550.2	92.0835	87.9558	4.05188	3.99552	2.99661	365.999	331.605	7.14686	10.0396	8.48056	444.155	481.434	489.55
C3_S51_L004_contig_3279	0	0	0	1.64307	1.7317	6.89978	0	0	0	2.08449	1.61857	2.72968	0	0	0	0	0	0	0	0	0	2.19964	1.48115	0	0	0	0	0	0	0	0	0	0	0	0	0	0	0	0	0	2.61978	0	0	0	0	0	0	0	0	0	0	0	0	1.56332
C3_S51_L004_contig_3314	0	0	0	2.49034	2.6746	13.309	2.52604	4.60925	1.69918	1.99307	1.8452	2.99961	0	2.12398	2.41631	4.45396	4.56477	5.29955	3.46703	5.48917	3.34852	2.61598	3.17987	2.8096	5.67606	2.8056	3.28004	1.74717	2.70172	2.42392	0	0	0	1.93865	2.13909	2.49854	0	0	0	0	1.56155	0	1.92294	0	0	0	0	0	0	0	0	0	1.73683	2.32579
C3_S51_L004_contig_332	0	0	0	31.7816	32.3128	22.6	2.22856	2.48617	2.31344	32.5138	26.5205	39.1198	0	0	0	22.4995	21.3804	14.3175	0	0	0	25.3666	20.7505	28.9814	0	0	0	19.004	27.113	18.4958	0	0	0	22.1696	22.2662	21.5541	0	0	0	6.05961	28.721	5.63006	6.41064	0	0	0	18.5718	20.0164	0	0	0	21.6364	24.9801	23.0874
C3_S51_L004_contig_3325	0	0	0	3.63147	2.90302	3.62368	0	0	0	2.15353	2.38856	4.08557	0	0	1.56907	3.06193	3.31198	2.83145	0	0	0	3.27202	3.11126	4.01854	0	0	0	2.70045	1.90747	3.47209	0	0	0	0	2.27916	0	0	0	0	0	2.01622	0	0	0	0	0	0	1.68357	0	0	0	1.73095	0	2.23679
C3_S51_L004_contig_3336	0	0	0	8.20301	9.89498	9.21053	0	0	0	5.81464	4.93799	7.24602	0	0	1.90385	20.4948	17.3403	16.1653	1.93172	2.3983	1.81059	13.3136	10.9505	12.4967	1.59697	0	1.55029	10.2191	13.6033	9.58193	0	0	0	5.77201	6.90317	4.10396	0	0	0	3.54981	6.12856	6.06163	8.90992	0	0	0	4.4418	5.25219	0	0	0	5.23541	4.46581	5.66766
C3_S51_L004_contig_3357	0	0	0	3.92342	3.2412	9.4587	0	1.82762	0	3.49805	2.76899	6.48077	1.76004	1.8597	2.24798	5.67965	4.61118	6.60082	1.57826	2.96654	1.62966	3.16272	5.04042	2.5998	0	1.47204	1.3936	2.66073	2.96136	2.89409	0	0	0	2.50838	3.60387	1.96154	0	0	0	0	2.79863	0	0	0	0	0	3.12931	0	0	0	0	1.90619	1.96858	1.76952
C3_S51_L004_contig_3358	0	0	0	4.26655	4.59582	4.79777	1.62704	1.68354	1.52866	4.65287	4.40287	6.12005	1.56072	1.43894	2.48027	7.04022	6.8445	5.81459	2.85593	2.08827	2.25734	3.94427	4.45008	4.62344	0	0	1.52416	3.58149	4.09969	4.15806	0	0	0	3.3976	4.61181	2.67821	0	0	0	2.01309	3.73733	2.65882	2.82124	0	0	0	2.71656	3.46898	0	0	0	3.62829	2.80165	4.10537
C3_S51_L004_contig_3365	0	0	0	9.41845	9.00289	8.20201	0	0	0	3.32005	3.5283	5.5849	0	0	0	9.0593	7.34388	7.61711	0	0	1.57252	8.23701	6.57978	7.76438	0	0	1.77816	5.61674	5.76811	5.62921	0	0	0	4.70303	8.56628	4.76922	0	0	0	0	4.25768	0	0	0	0	0	3.61944	3.24576	0	0	0	3.79585	2.91854	4.06032
C3_S51_L004_contig_3374	0	0	0	0	1.92106	7.06707	0	0	0	0	0	1.59747	0	0	0	0	0	0	0	0	0	0	0	1.46729	0	0	0	0	0	0	0	0	0	0	0	0	0	0	0	0	0	0	0	0	0	0	0	0	0	0	0	0	0	0
C3_S51_L004_contig_339	0	0	0	0	0	6.80417	3.21825	3.02813	3.25951	0	0	0	4.872	6.47128	6.67555	0	0	0	1.54591	1.83348	0	0	0	0	10.8808	3.85497	6.24404	0	0	0	0	0	0	0	0	0	0	0	0	0	0	0	0	0	0	0	0	0	0	0	0	0	0	0
C3_S51_L004_contig_3393	0	0	0	2.7497	2.93136	9.53022	0	0	0	1.70538	2.19479	3.12612	0	0	0	4.15658	4.28894	3.04135	0	0	0	2.90506	2.57303	3.05484	0	0	0	1.93445	2.43375	2.14539	0	0	0	0	3.29068	0	0	0	0	0	0	0	0	0	0	0	0	0	0	0	0	0	0	0
C3_S51_L004_contig_3395	0	0	0	15.4819	16.5431	13.207	0	0	0	11.2902	10.029	13.4491	0	0	0	7.52531	4.80392	6.28017	0	0	0	13.2467	9.24393	14.0798	0	0	0	10.5011	12.0193	9.8733	0	0	0	4.269	4.50588	2.54348	0	0	0	2.28782	9.29565	2.98017	3.13496	0	0	0	5.75161	7.00409	0	0	0	5.845	7.61881	6.93025
C3_S51_L004_contig_3397	0	0	0	3.30392	2.15321	2.12094	0	0	0	1.83951	1.52385	3.00826	0	0	0	5.20254	4.64425	4.71835	0	1.41084	0	2.01934	3.07345	2.96077	0	0	0	3.62425	2.48213	2.20428	0	0	0	2.42149	2.33663	2.2397	0	0	0	0	1.80648	2.56884	5.1205	0	0	0	1.74182	1.51342	0	0	0	0	0	2.08845
C3_S51_L004_contig_3398	0	0	0	2.75989	1.71256	3.81298	0	0	0	0	0	3.46447	0	0	0	3.91958	3.25845	2.13933	0	0	0	2.33542	1.75471	2.59294	0	0	0	2.05258	1.70637	1.71385	0	0	0	1.42577	2.19242	0	0	0	0	0	1.40469	0	0	0	0	0	0	0	0	0	0	1.52834	0	1.7027
C3_S51_L004_contig_34	0	0	0	3.42255	3.58927	14.5716	2.6539	4.84138	1.63121	2.87626	2.30203	3.39299	2.41178	2.4567	2.80389	5.77484	6.02844	6.80192	3.09861	6.26162	3.56319	3.18467	3.39528	3.6541	5.93161	3.58	3.56338	2.85413	4.30344	3.29803	0	0	0	2.38675	3.21516	2.93322	0	0	0	0	2.17914	2.01353	2.19632	0	0	0	1.57011	0	0	0	0	0	2.20154	2.30786
C3_S51_L004_contig_3404	0	0	0	5.19339	4.3844	6.11596	0	0	0	4.64064	4.05422	5.9478	0	0	1.49853	0	0	0	0	0	0	5.23615	6.66862	5.76523	1.5667	0	0	4.81073	5.56101	7.04541	0	0	0	0	2.60413	0	0	0	0	2.13954	4.51119	0	0	0	0	0	4.15862	3.6033	0	0	0	3.71468	4.62945	6.42716
C3_S51_L004_contig_3407	0	0	0	0	0	9.44433	0	0	0	0	0	0	0	0	1.68163	0	0	0	0	0	0	0	0	0	0	0	0	0	0	0	0	0	0	0	0	0	0	0	0	0	0	0	0	0	0	0	0	0	0	0	0	0	0	0
C3_S51_L004_contig_3416	0	0	0	6.30443	6.37287	7.38904	0	0	0	5.56422	6.22901	7.94795	0	0	0	5.87695	5.11895	5.39901	0	0	0	7.02039	5.7939	7.72159	0	0	0	4.73971	5.43532	5.88914	0	0	0	2.51841	4.67612	2.43058	0	0	0	0	6.61542	0	0	0	0	0	4.33299	4.78317	0	0	0	4.3759	4.84623	7.09926
C3_S51_L004_contig_342	0	0	0	1.78898	2.23002	5.89472	0	0	0	0	0	0	0	0	0	0	0	0	0	0	0	2.41631	0	2.60233	0	0	0	2.14238	0	2.25366	0	0	0	0	0	0	0	0	0	0	0	0	0	0	0	0	0	0	0	0	0	0	0	1.48041
C3_S51_L004_contig_3420	0	0	0	0	1.79573	9.20903	0	0	0	0	0	0	0	0	0	0	0	0	0	0	0	0	0	0	0	0	0	1.56754	0	0	0	0	0	0	0	0	0	0	0	0	0	0	0	0	0	0	0	0	0	0	0	0	0	0
C3_S51_L004_contig_3426	1.6865	2.34419	1.803	16.6562	15.066	17.0696	2.17369	3.45528	2.77138	18.7543	17.657	26.7432	1.65607	0	2.6541	5.72925	6.94889	3.90429	0	0	0	12.1417	19.4993	13.9624	1.88302	1.99577	2.13756	14.9775	11.597	15.6281	0	0	0	7.46264	5.06156	2.91156	0	0	0	0	15.8342	0	2.21698	0	0	0	16.2718	11.0352	0	0	1.48114	14.862	12.3775	19.1436
C3_S51_L004_contig_343	0	0	0	7.1626	6.79764	6.8836	0	0	0	3.67252	3.82521	5.04212	0	0	0	8.58795	7.43554	6.20148	0	0	0	6.05144	5.21441	6.80028	0	0	0	6.838	4.0893	5.69027	0	0	0	4.20774	6.45371	3.75575	0	0	0	5.11237	3.7101	3.68165	4.25524	0	0	0	2.97553	3.61094	0	0	0	5.69583	3.22817	4.45806
C3_S51_L004_contig_3433	0	0	0	7.28504	8.8507	8.22796	1.95468	2.64498	1.95124	6.2719	6.08319	8.5753	2.8797	2.08377	2.27853	10.6944	11.1804	6.72815	1.39792	1.37001	0	10.7119	11.0705	9.28385	2.21925	2.25159	2.24682	9.99354	6.98752	9.68355	0	0	0	5.55581	7.17512	4.83505	0	0	0	0	6.40465	0	0	0	0	0	5.79548	4.30978	0	0	0	6.35451	4.21149	7.37941
C3_S51_L004_contig_3482	0	0	0	5.60689	2.60564	6.18991	0	0	0	2.06555	2.47675	2.50505	0	0	0	5.2956	6.06151	4.96631	0	0	0	5.11888	4.66214	3.73741	0	0	0	2.90124	3.53797	3.2107	0	0	0	2.12234	2.51121	2.44855	0	0	0	0	3.8664	0	0	0	0	0	1.97382	0	0	0	0	1.63779	1.97853	3.39109
C3_S51_L004_contig_3492	0	0	0	6.39568	6.75653	6.79292	0	0	0	4.96977	4.99198	6.5424	0	0	0	2.3721	2.04089	1.816	0	0	0	6.08637	6.50034	6.48205	0	0	0	3.7981	5.16502	5.67319	0	0	0	1.82021	2.48156	0	0	0	0	0	4.39372	0	0	0	0	0	3.65832	3.69559	0	0	0	2.43559	3.31331	4.97789
C3_S51_L004_contig_3496	24.548	32.5322	25.6803	3.92392	4.69841	4.8017	87.4614	83.335	70.0715	3.03074	4.28222	5.47942	73.2521	77.9736	100.505	3.22698	0	0	40.0317	31.3851	28.7682	3.02106	3.85621	4.33226	105.689	92.6071	74.8283	5.67464	3.5767	2.43357	12.0797	7.88321	15.6861	3.02832	1.57883	0	7.47113	9.99743	13.4362	0	3.38889	0	0	5.82841	6.86853	5.27848	2.18839	2.03199	11.6537	14.381	12.0353	3.70574	0	2.13477
C3_S51_L004_contig_3520	0	0	0	5.01739	5.0975	5.23311	0	0	0	4.83408	4.50178	6.52156	0	0	1.98439	3.48544	2.44249	2.54441	0	0	0	4.6283	3.58751	5.18208	0	0	0	3.72377	4.85067	3.91903	0	0	0	0	0	0	0	0	0	0	4.60014	0	0	0	0	0	2.19222	3.54021	0	0	0	3.30655	4.38201	3.72163
C3_S51_L004_contig_3539	0	0	0	7.88005	3.84023	26.7644	0	0	0	2.30719	2.66333	3.86563	0	0	0	3.73529	3.89613	2.86525	0	0	0	5.36296	5.8075	6.09412	0	0	0	4.20004	6.36253	3.80004	0	0	0	1.56526	1.76569	0	0	0	0	0	3.73395	0	0	0	0	0	2.70728	2.70969	0	0	0	2.23731	3.53738	2.81394
C3_S51_L004_contig_3568	0	0	0	7.16547	8.89791	8.94711	0	1.76339	1.72127	6.72861	6.91226	9.51339	1.56585	0	2.30068	7.81899	7.12407	7.3279	1.8093	1.99646	2.5891	8.55627	9.25491	9.09269	2.21124	0	1.89151	5.90745	8.11992	7.41958	0	0	0	3.59466	3.83247	3.16294	0	0	0	0	5.65923	2.18929	0	0	0	0	4.29619	4.05238	0	0	0	3.34738	4.1787	5.2005
C3_S51_L004_contig_3579	0	0	0	3.56835	5.12605	8.66535	0	0	0	2.76853	2.73931	3.85213	0	0	2.07388	5.90985	5.16931	4.94467	2.04211	2.55608	1.5619	4.31703	4.73887	3.90457	1.34029	0	1.7595	2.91382	3.30265	3.78117	0	0	0	2.60935	2.49501	2.56384	0	0	0	0	3.05281	3.75565	1.5154	0	0	0	1.9867	1.64722	0	0	0	1.68181	1.65826	2.76362
C3_S51_L004_contig_3589	0	0	0	3.28923	3.22005	9.10384	2.53057	2.54176	1.74165	2.58837	2.55718	3.61471	2.5496	2.0795	1.96644	3.56816	3.65039	3.47365	1.7648	1.9372	2.05352	2.62662	2.20736	3.01057	1.73031	1.947	1.87363	2.34229	3.28965	2.47226	0	0	0	0	1.80506	0	0	0	0	0	1.68787	0	0	0	0	0	0	0	0	0	0	1.40395	1.58522	1.66679
C3_S51_L004_contig_359	0	0	0	8.07006	10.1472	8.7066	0	0	0	6.29763	5.92783	9.4004	0	0	0	7.35606	6.93781	7.18006	0	0	0	9.33239	7.12667	10.4926	0	0	0	7.63542	8.11176	7.11416	0	0	0	3.24542	3.92307	4.20819	0	0	0	1.76873	6.86745	2.04616	2.03835	0	0	0	4.072	5.03529	0	0	0	5.56431	4.49407	6.80843
C3_S51_L004_contig_3611	0	0	0	13.1183	14.8206	16.6583	4.99873	4.46793	4.74691	12.2371	11.9502	13.6801	3.80163	3.28555	4.76642	25.8983	34.8765	25.9448	7.06325	6.35115	6.55913	18.1448	21.1462	19.8875	4.49167	3.77878	3.995	13.8156	20.3877	19.273	0	0	0	12.5729	17.6399	11.6316	0	0	0	10.4745	12.3215	12.1458	12.8418	0	0	0	9.75211	7.99	0	0	0	10.7001	10.086	16.3356
C3_S51_L004_contig_3650	0	2.07248	0	9.38204	10.4437	10.5383	4.52984	6.72381	4.01217	6.78784	6.53647	10.7216	5.43021	5.55686	5.7139	20.2783	12.8754	10.7447	6.27689	5.56501	6.29041	12.1129	10.6832	12.0837	4.25683	4.47916	4.90238	9.08052	7.48837	9.2421	0	0	0	8.03857	9.39199	5.00059	0	0	0	1.7503	5.97216	3.5617	3.30244	0	0	0	4.89977	4.45165	0	0	0	5.52008	3.86405	6.06793
C3_S51_L004_contig_3655	0	0	0	5.28134	6.78701	7.39822	0	0	0	4.05293	4.13921	6.31752	0	0	2.03518	0	0	0	0	0	0	3.51309	4.29585	5.3467	0	4.61112	0	4.22899	6.10945	3.8402	0	0	0	0	0	0	0	0	0	0	3.23299	0	0	0	0	0	2.42789	2.85545	0	0	0	2.11604	3.5932	3.56535
C3_S51_L004_contig_366	0	1.69141	0	0	1.88581	13.5455	0	0	0	4.38546	3.67593	5.26331	0	0	0	0	0	0	0	0	0	0	0	0	0	0	0	0	0	1.84943	0	0	0	0	0	0	0	0	0	0	3.214	0	0	0	0	0	2.23582	0	0	0	0	1.85847	2.20111	3.74813
C3_S51_L004_contig_368	0	0	0	6.26588	7.31712	6.59872	2.55029	2.59316	3.44797	3.9859	3.89701	5.85759	2.20336	1.77927	3.41285	7.51973	9.70033	5.54855	0	1.66505	0	7.99469	8.0374	8.7711	1.98337	1.58905	2.9767	6.70294	7.25112	6.80697	0	0	0	3.42127	6.10373	3.75837	0	0	0	0	5.11115	0	0	0	0	0	3.73458	3.7318	0	0	0	4.47869	4.46352	6.19034
C3_S51_L004_contig_3717	1.65276	2.18046	2.06647	10.9025	12.0519	11.2731	10.4482	9.17518	11.8984	8.44673	7.41637	11.0731	6.96548	8.35895	12.3638	20.2483	20.9301	19.9468	12.8644	12.2122	16.0344	14.355	13.282	16.0422	9.54623	7.43212	10.0147	12.0422	12.7475	12.1829	0	0	0	7.97501	15.1778	9.15838	0	1.65844	2.20834	6.32378	6.95556	7.21233	9.28018	0	1.98649	0	6.08538	5.87424	0	0	0	7.42666	6.62643	8.22253
C3_S51_L004_contig_3738	0	0	0	4.97462	6.03111	7.28901	0	0	0	5.35757	3.94642	5.42686	0	0	0	0	0	0	0	0	0	7.21161	4.70245	5.73804	0	0	0	4.39315	7.04078	7.38681	0	0	0	0	2.83531	0	0	0	0	0	3.07543	0	0	0	0	0	2.14055	2.29921	0	0	0	2.40782	2.68134	3.97638
C3_S51_L004_contig_3770	0	0	0	7.6553	8.14076	10.0835	1.61	1.5342	0	5.24176	4.93224	8.07317	1.6471	1.68294	2.19605	12.425	12.9136	10.5014	2.29244	2.27427	2.49401	8.31154	9.51636	8.99118	1.87776	1.55629	2.06578	7.6539	9.41106	8.94547	0	0	0	4.754	9.07025	5.17219	0	0	0	1.65127	4.74284	1.95178	2.85647	0	0	0	4.20639	3.49398	0	0	0	4.38162	5.20546	6.30611
C3_S51_L004_contig_3788	2.71341	2.71449	3.0132	18.8099	20.8244	16.7829	6.95939	7.21743	8.74213	14.4842	13.3009	16.5494	5.5554	4.94143	12.3161	37.2243	27.9096	34.8696	14.2683	9.93073	16.4104	18.878	14.0644	21.1719	6.91529	5.35635	5.49675	16.6709	21.6465	17.2569	0	0	0	14.6877	23.4116	7.4341	0	0	1.55778	5.88875	9.73448	5.97289	9.8493	0	0	0	6.93241	7.52408	0	0	0	10.2004	10.1814	8.77727
C3_S51_L004_contig_3795	0	0	0	2.63227	3.34378	10.9436	0	0	0	2.14145	2.55411	3.59983	0	0	0	6.33781	5.86764	4.80063	0	1.65762	0	3.45355	3.52257	4.41126	0	0	0	3.40099	2.61248	3.28482	0	0	0	2.96577	4.01691	3.27835	0	0	0	0	2.45989	0	0	0	0	0	1.60429	2.14263	0	0	0	2.40212	0	2.63858
C3_S51_L004_contig_3800	5.66007	7.74126	6.26206	8.27257	9.42507	13.8608	24.0906	19.7047	21.18	6.57604	5.66479	10.3069	24.4757	22.4254	26.5533	14.1745	11.8278	10.7121	36.4991	28.8728	31.7214	10.4938	8.15876	11.2027	21.4632	18.7857	26.4065	7.413	7.79569	8.54559	3.41024	1.65344	3.58473	5.54106	9.06048	4.92105	3.50838	4.37419	4.54007	4.62382	5.3836	2.20113	2.76536	1.97137	2.69601	0	3.47829	4.30912	1.97562	2.10407	2.84936	4.44229	4.67873	5.97538
C3_S51_L004_contig_3802	1.67029	1.76573	0	14.394	13.1431	13.6122	2.08889	0	4.43934	20.7603	19.3199	35.4933	0	0	0	4.69506	3.7164	3.7289	0	0	0	6.91916	11.2532	10.779	0	1.75725	0	7.41341	9.07185	9.94452	0	0	0	5.86781	7.09227	3.60762	0	0	0	0	12.8593	0	1.49026	0	0	0	12.7378	11.0521	0	0	0	11.6942	12.154	13.4941
C3_S51_L004_contig_3817	0	1.68153	0	23.4787	26.5558	22.2193	5.86271	6.37057	7.18134	15.6897	14.6721	21.2277	4.69238	5.81312	5.53504	30.3592	39.618	18.2398	5.07336	6.02572	5.77071	29.3931	26.6621	27.0919	4.5194	5.38142	5.18672	22.8577	23.7489	23.1775	0	0	0	13.5203	22.73	13.1151	0	0	0	4.27349	17.9111	4.85905	5.59581	0	0	0	13.2977	12.6985	0	0	0	15.2626	13.3203	17.9132
C3_S51_L004_contig_3827	4.65224	6.26538	4.85058	8.06349	9.8825	7.7339	13.9616	19.023	10.2313	6.42136	7.09333	8.97975	14.5108	19.143	21.7702	17.7866	14.1689	11.4156	29.275	24.6403	38.1418	10.2299	10.4807	10.7072	18.4881	18.589	19.0583	8.70573	9.07886	9.74968	2.89312	2.14138	4.34523	7.34153	9.0212	5.87632	3.36362	4.72126	7.77659	2.71918	6.66264	3.81357	7.27238	1.52558	2.79185	1.99206	5.20571	4.90985	2.75974	2.47115	3.39366	6.14679	5.46382	7.53625
C3_S51_L004_contig_3829	2.44557	2.53562	2.67921	7.92614	8.13866	10.8505	2.54045	2.49822	4.1181	11.7667	14.5419	18.2006	2.03837	2.5001	5.83943	12.3389	19.2866	9.90495	2.36291	2.9333	2.30796	7.94855	13.2095	13.934	2.98418	2.02791	2.88833	10.1045	10.163	10.9249	0	0	2.0076	11.2241	25.5038	6.70848	0	0	0	2.45337	11.8288	1.70118	2.09028	0	0	0	13.3031	12.886	0	0	0	12.6869	11.5104	14.8023
C3_S51_L004_contig_3840	3.62646	4.9285	4.76801	5.25666	9.4617	19.1698	18.5417	7.56835	8.69432	4.90998	6.2291	7.30769	9.96689	7.54732	15.5489	4.58894	4.46276	4.05874	4.65694	7.8995	3.19696	4.26006	6.88879	7.20692	9.16095	8.3685	8.94719	4.67548	4.61462	4.56871	2.68916	0	4.4005	2.06556	2.49116	1.90675	0	2.82537	0	0	3.61195	9.11538	0	0	0	0	3.84744	3.93258	2.16821	0	2.85187	2.88452	2.89757	3.59167
C3_S51_L004_contig_3842	0	0	0	17.9635	17.6843	18.4227	1.7772	1.79238	2.05272	14.5912	12.7626	17.9772	2.06763	1.63202	2.30812	3.16863	2.04955	1.82907	0	0	0	17.8874	13.9683	19.8114	0	1.93511	2.23004	15.4553	15.9457	13.8247	0	0	0	1.91023	0	0	0	0	0	0	13.4127	0	0	0	0	0	7.45557	9.21559	0	0	0	9.58286	10.3186	10.1058
C3_S51_L004_contig_3851	3.49946	4.44532	3.68793	5.50662	4.97826	9.08453	16.0121	11.656	10.5687	4.89306	3.29708	4.71492	13.4062	17.9936	28.1509	0	0	0	0	0	0	4.88174	5.61248	7.30882	25.4648	11.5368	18.3766	3.95053	5.50462	6.38636	2.09469	0	2.65428	0	0	0	0	0	0	0	3.34813	0	0	0	0	0	2.54085	2.62655	2.96527	1.8246	2.44716	2.4878	2.10036	4.31748
C3_S51_L004_contig_3852	26.225	38.8623	31.9057	20.0694	21.2878	21.2906	118.464	99.6788	115.15	15.8998	17.5819	21.6227	148.794	127.128	155.031	32.2363	32.7556	24.0077	113.859	130.68	110.79	24.8751	26.8712	24.9169	125.52	117.279	141.275	22.9616	25.0132	25.0076	28.4115	15.3909	33.6717	15.0935	15.9306	11.1145	15.2906	26.8321	26.7807	5.87081	17.7408	8.87934	8.32592	10.4132	12.4843	8.86013	13.5779	12.028	18.0974	16.7542	30.3206	14.6724	13.9516	18.9586
C3_S51_L004_contig_3856	5.19799	7.90211	5.89217	41.6455	40.1434	49.2357	32.0013	28.0118	43.2402	31.2977	32.7544	42.6343	22.9096	29.641	30.7708	81.3136	78.7467	69.2447	39.2667	33.7098	36.3055	44.8444	59.5309	54.9054	29.9308	22.6797	32.1412	48.5715	46.2797	38.2497	3.06482	2.17069	4.71578	31.3996	41.3249	25.2468	3.74145	5.37648	6.2624	18.8695	28.2244	28.5818	27.0707	3.30503	4.18851	2.34233	26.4704	23.6705	3.15258	2.43866	4.86809	26.7902	23.74	28.2559
C3_S51_L004_contig_386	0	0	0	13.7471	27.7895	12.5229	3.22688	0	0	10.3987	8.56205	13.2781	0	0	1.84081	15.6171	14.5495	12.6512	0	0	0	12.3731	13.3072	12.8474	0	2.71204	0	19.8031	17.0642	11.012	0	0	0	7.02729	8.96177	7.19677	0	0	0	0	9.61089	5.53585	4.49188	0	0	0	7.21031	5.23944	0	0	0	11.1029	9.66277	9.66797
C3_S51_L004_contig_3869	0	0	0	7.55191	9.2198	8.64946	0	0	0	6.59415	5.46601	8.45719	0	0	0	0	0	0	0	0	0	6.98671	5.69113	8.05887	0	0	0	5.74565	5.71064	5.2681	0	0	0	0	0	0	0	0	0	0	4.29971	0	0	0	0	0	2.13215	3.6667	0	0	0	3.11547	3.44142	3.5596
C3_S51_L004_contig_388	0	0	0	3.3485	3.15914	3.4073	0	0	0	2.77593	2.65604	4.898	0	0	0	0	0	1.69648	0	0	0	3.94599	3.71129	3.42424	0	0	0	2.9634	3.63656	3.84535	0	0	0	0	0	0	0	0	0	0	2.92326	0	0	0	0	0	2.6401	1.86276	0	0	0	1.75173	2.20288	2.56514
C3_S51_L004_contig_3888	0	0	0	10.8187	15.9224	12.4805	0	0	1.43744	8.73043	8.54889	10.1033	1.61417	1.65169	1.77342	12.0968	13.3239	16.4392	0	1.46127	0	9.68095	12.7848	10.0395	2.31734	1.57259	0	11.2021	10.8177	12.1536	0	0	0	4.43248	6.51508	4.90395	0	0	0	0	5.51586	2.87162	2.25086	0	0	0	4.86794	3.7508	0	0	0	5.88875	5.2628	7.59744
C3_S51_L004_contig_3890	3.01586	4.78992	3.59886	8.87026	12.6483	12.9431	12.2443	11.9547	9.71156	35.0966	7.76474	10.0964	9.45634	8.33551	11.4693	7.8685	5.85994	4.50766	10.8577	18.6641	4.92391	7.52982	11.0827	9.52813	11.1575	12.2693	8.3301	20.1398	8.37682	8.13084	1.88987	0	2.39663	3.44401	2.99393	1.93053	1.56395	3.07901	0	0	5.01868	0	0	0	0	0	5.45387	4.5568	1.82264	1.75928	1.86181	12.7234	4.88038	6.32399
C3_S51_L004_contig_3892	0	0	0	10.0267	10.1324	10.6744	0	0	0	8.58153	9.08412	10.5865	0	0	0	12.9171	17.7321	27.0046	1.7809	0	0	7.76894	11.8641	11.963	0	0	0	7.18104	11.5406	10.2871	0	0	0	5.25814	10.3204	12.4778	0	0	0	7.80852	5.122	4.1692	4.94875	0	0	0	5.41673	5.14254	0	0	0	3.99806	6.48567	8.01913
C3_S51_L004_contig_39	0	0	0	7.93663	6.5609	11.5344	0	0	0	8.75816	9.4916	13.2443	0	0	0	5.95588	3.59072	4.62818	0	0	0	5.10448	8.19241	7.40767	0	0	0	5.46235	5.96118	7.98215	0	0	0	4.03174	3.67189	1.77803	0	0	0	2.15859	7.45351	0	0	0	0	0	7.53249	6.07643	0	0	0	7.27681	6.50247	9.97617
C3_S51_L004_contig_3914	1.75066	2.57431	1.79132	4.1026	4.56916	10.796	12.6849	6.00764	8.93449	2.9187	3.42662	4.45778	13.0293	10.2359	15.0506	6.20257	9.15714	6.98374	10.2131	15.1143	7.55161	5.27323	4.53292	3.93208	7.98506	8.24357	5.87213	3.91215	3.42947	7.97738	2.17337	0	2.44117	2.58661	5.18683	2.82999	0	2.36245	0	0	3.21898	0	0	0	0	0	1.90863	1.66403	0	0	0	2.25993	1.97549	6.11363
C3_S51_L004_contig_3918	0	0	0	11.8299	11.1688	17.7801	2.04854	1.94033	1.94507	11.0798	10.9379	14.1219	1.83949	0	0	9.08049	8.34193	6.9249	0	0	0	13.0624	10.4218	11.9221	0	0	0	9.0503	12.6278	10.3464	0	0	0	4.64876	6.97048	2.63674	0	0	0	2.20747	10.2973	0	1.86864	0	0	0	5.86344	6.29995	0	0	0	6.84572	7.83147	7.23085
C3_S51_L004_contig_3922	0	0	0	1.59879	2.80984	8.95938	0	0	0	1.46504	0	1.96594	0	0	0	2.66352	5.8419	3.32244	0	0	0	2.25013	3.03411	2.15484	0	0	0	2.47626	2.03268	1.92231	0	0	0	0	3.43666	0	0	0	0	0	1.44667	0	0	0	0	0	0	0	0	0	0	1.42751	0	0
C3_S51_L004_contig_3926	0	1.50301	1.74209	10.4469	9.53065	11.3492	0	1.60685	1.52755	16.805	15.3616	20.7508	0	0	2.57763	5.59023	7.34687	6.81576	0	0	0	14.4327	14.2066	14.7666	0	0	0	12.426	11.6447	13.2868	0	0	0	5.53231	10.2742	6.27917	0	0	0	3.61093	17.0703	4.40213	4.82825	0	0	0	12.5044	12.0664	0	0	0	13.983	12.6768	17.0124
C3_S51_L004_contig_3932	0	0	0	10.5652	13.4082	11.3658	0	0	0	9.01799	7.03051	12.4487	0	0	0	16.8359	14.2112	11.9471	0	0	0	13.2828	19.3852	14.2172	0	0	0	13.9276	13.6704	12.6845	0	0	0	6.21837	7.46582	4.2538	0	0	0	2.11266	7.29686	1.67523	2.32181	0	0	0	7.95338	5.59598	0	0	0	7.1711	6.71108	8.8118
C3_S51_L004_contig_3945	0	0	0	9.45672	9.70355	8.96931	3.93694	2.5868	4.52316	6.00348	5.34035	7.89006	2.54124	3.64205	4.04887	14.917	13.2964	15.9695	2.93454	3.18077	3.40619	9.78898	11.6312	11.4105	3.28352	2.95713	3.39706	8.87625	10.8205	10.5079	0	0	0	4.91687	8.00628	3.98722	0	0	0	3.12179	5.67992	3.92415	4.27126	0	0	0	4.69674	4.63723	0	0	0	4.41267	5.28896	6.27633
C3_S51_L004_contig_3975	0	0	0	6.53148	7.91068	16.1591	0	0	0	10.008	4.915	7.36596	0	0	0	7.83096	6.77481	5.11002	0	0	0	20.1944	13.6727	6.95141	0	0	0	6.11682	9.33108	11.2062	0	0	0	3.19743	3.38505	1.54392	0	0	0	0	13.6243	14.3024	0	0	0	0	6.38248	2.78343	0	0	0	3.04899	4.91615	7.68731
C3_S51_L004_contig_3980	0	2.924	3.08258	2.80545	2.61535	14.0529	0	0	1.72286	5.44354	7.01829	13.5923	0	0	2.23956	2.54083	2.96845	7.81106	0	0	0	2.95135	2.48387	3.92164	0	0	0	3.46453	3.07921	6.22248	0	0	2.09816	3.2767	4.30857	6.711	0	0	0	0	4.77396	1.85731	1.7296	0	0	0	3.74469	4.00505	0	0	0	5.95953	4.13072	9.48279
C3_S51_L004_contig_3989	0	0	0	24.36	24.6481	26.7785	0	0	0	18.0175	16.2342	19.0285	0	0	0	13.0762	7.62122	8.35399	0	0	0	36.2864	25.6797	35.5446	0	0	0	20.3949	37.687	26.5869	0	0	0	12.3474	12.1352	6.78637	0	0	0	5.98683	17.3759	6.48428	7.98985	0	0	0	9.01472	10.0187	0	0	0	8.56321	13.7022	14.5053
C3_S51_L004_contig_4025	0	0	0	19.5077	21.7957	18.9669	3.05349	3.05888	3.42817	13.0057	12.3771	17.0901	3.04082	2.50699	3.74289	10.0005	8.60134	6.79414	0	0	0	20.5128	21.7214	32.0191	2.68194	2.75758	2.79255	19.0539	19.5659	19.6694	0	0	0	5.07016	4.9637	2.99489	0	0	0	0	12.8924	0	0	0	0	0	10.2708	14.5702	0	0	0	11.4187	10.0824	14.5196
C3_S51_L004_contig_4038	1.96657	2.67885	3.50592	9.93442	11.3882	11.8395	5.36926	5.3581	9.89647	11.0258	7.87475	21.2332	5.07977	4.13828	4.60936	2.05321	1.76949	1.81793	2.55904	45.9761	1.65718	8.68347	9.13045	8.47457	7.16829	4.19783	4.38807	6.50144	8.88387	7.97612	0	0	0	0	1.45403	0	0	7.79191	0	0	5.74246	0	0	0	0	0	4.17073	3.84076	0	0	0	4.46231	5.19103	6.53774
C3_S51_L004_contig_4053	0	0	0	0	2.2215	10.8224	0	0	0	0	1.97211	2.2311	0	0	0	1.52812	0	0	0	0	0	0	0	3.11019	6.51569	0	0	0	3.26301	0	0	0	0	0	0	0	0	0	0	0	0	0	0	0	0	0	0	0	0	0	0	0	0	0
C3_S51_L004_contig_43	0	0	0	6.12849	6.97867	8.5273	1.72486	0	0	5.36467	5.07355	7.31183	1.7281	0	2.16702	17.1604	15.6603	16.5233	2.67527	3.30876	2.45287	9.62164	9.62085	10.301	1.56995	0	0	7.10409	8.35598	8.1578	0	0	0	9.49482	9.76461	9.89179	0	0	0	4.20318	9.33421	11.3633	5.10637	0	0	0	5.75829	5.88511	0	0	0	4.99184	5.7023	8.11971
C3_S51_L004_contig_440	0	0	0	7.19767	7.84042	10.3967	0	0	0	5.94882	6.3122	6.13133	0	0	0	6.42287	7.87335	7.82512	0	0	0	9.31983	9.20115	8.94187	0	0	0	7.63807	8.96215	8.00169	0	0	0	2.85177	4.39873	2.47839	0	0	0	0	5.85061	0	0	0	0	0	3.99551	3.57221	0	0	0	4.48757	4.78181	5.05625
C3_S51_L004_contig_446	0	0	0	3.32741	3.81472	3.84782	0	1.74272	0	3.00871	3.14534	5.00643	0	0	2.31922	4.71704	3.20868	2.06533	0	0	0	2.46807	3.08984	3.80349	2.21207	0	2.48362	3.64393	3.4728	2.45497	0	0	0	2.85121	2.64317	0	0	0	0	0	3.14908	0	0	0	0	0	2.35144	3.04685	0	0	0	3.1995	2.73172	2.44958
C3_S51_L004_contig_447	3.17802	7.23162	3.55598	0	2.46471	8.47631	10.611	12.7967	8.05041	0	0	0	11.5554	12.92	16.3606	3.4843	0	0	11.8077	15.874	12.4311	0	0	0	11.473	10.096	11.1502	0	0	0	1.99722	0	3.38647	1.67639	0	0	0	3.50015	2.67752	0	0	0	0	0	0	0	0	0	0	0	2.35446	0	0	0
C3_S51_L004_contig_456	0	0	0	7.7837	6.88073	9.03376	0	0	0	11.2362	10.2528	13.8064	0	0	0	6.86535	15.5878	10.8403	0	0	0	11.2738	15.6433	15.6997	0	0	0	10.4555	11.316	17.9177	0	0	0	7.85375	14.4974	10.6767	0	0	0	9.24435	27.5131	10.0254	4.30991	0	0	0	24.2855	23.0886	0	0	0	19.5302	20.8439	36.5387
C3_S51_L004_contig_461	0	0	0	4.0959	3.97517	5.21179	0	0	0	3.34151	2.78328	4.46262	0	0	0	0	0	0	0	0	0	1.76244	2.13731	2.31318	0	0	0	3.18317	1.66095	3.11466	0	0	0	0	0	0	0	0	0	0	1.537	0	0	0	0	0	0	0	0	0	0	1.80934	0	2.47048
C3_S51_L004_contig_477	0	0	0	2.68897	2.49776	3.16673	0	0	0	1.51	1.62417	2.29006	0	0	0	2.62635	2.38109	0	0	0	0	2.3493	2.0368	2.30212	0	0	0	1.67282	2.1418	0	0	0	0	0	1.45423	0	0	0	0	0	1.61	0	0	0	0	0	0	0	0	0	0	0	0	1.62051
C3_S51_L004_contig_478	0	0	0	11.575	11.4364	11.5383	0	0	0	8.82781	7.22206	11.3928	0	0	0	18.8562	14.5536	13.1039	1.81866	3.08222	2.15336	11.107	13.4634	12.522	0	0	0	11.6896	9.81797	12.1852	0	0	0	7.87176	9.95725	7.25875	0	0	0	3.17414	6.48759	4.36529	5.53322	0	0	0	6.59212	5.21204	0	0	0	7.88151	5.86458	9.24985
C3_S51_L004_contig_499	0	0	0	32.8516	16.8939	20.1366	0	0	0	12.1366	5.76188	9.13508	0	0	0	2.0541	0	0	0	0	0	12.745	33.0127	19.9053	0	0	0	8.42469	16.2029	8.19571	0	0	0	1.97924	0	0	0	0	0	0	11.5815	1.65101	0	0	0	0	20.0371	11.3099	0	0	0	7.32746	10.06	7.17447
C3_S51_L004_contig_5	1.52067	2.16532	2.69692	33.8342	29.1617	28.4903	7.51943	7.47759	8.36348	22.4417	23.4115	31.5939	6.30668	6.65806	10.8268	47.1347	48.7083	34.5361	6.38558	6.53632	7.73901	35.1115	33.5954	58.0041	6.35889	8.38161	8.57363	31.026	31.114	32.8097	0	0	1.86491	21.9304	27.1491	19.6735	0	1.51384	1.66141	12.755	23.7077	28.4411	16.1319	0	0	0	19.4195	29.2675	0	0	1.5912	20.3522	18.2659	27.2851
C3_S51_L004_contig_505	0	0	0	5.16469	5.24408	4.61975	0	0	0	3.8154	4.07407	6.98714	0	0	0	2.91815	3.48587	2.04465	0	0	0	3.87005	4.84236	3.80131	0	0	0	3.27948	3.917	4.04572	0	0	0	2.3678	3.53994	2.0281	0	0	0	0	5.51856	0	0	0	0	0	4.93183	3.07751	0	0	0	4.89545	4.29095	5.81844
C3_S51_L004_contig_517	0	0	0	1.71472	2.01196	6.30496	0	0	0	5.72685	0	0	0	0	0	2.70783	2.70717	3.49946	0	0	0	1.6286	0	3.34341	0	0	0	2.51408	1.48949	1.85408	0	0	0	0	1.62935	1.56507	0	0	0	0	0	0	0	0	0	0	0	1.28154	0	0	0	1.54082	0	0
C3_S51_L004_contig_522	0	0	0	2.52887	3.16006	2.77532	0	0	0	2.2604	2.01554	2.99636	0	0	0	3.78894	3.54329	2.62669	0	0	0	3.37542	3.21318	3.46121	0	0	0	2.10126	2.32013	2.958	0	0	0	0	2.72234	1.63562	0	0	0	0	1.73656	0	0	0	0	0	0	0	0	0	0	1.69237	1.58417	1.76506
C3_S51_L004_contig_525	0	3.02244	0	20.403	25.4479	24.7081	10.1513	10.2679	13.326	14.5082	15.856	22.5125	11.6377	10.4646	13.4202	35.9835	37.799	28.8654	19.4131	12.7707	14.6534	21.0588	25.1585	24.6377	12.5332	10.0529	18.7946	17.343	22.1567	24.4386	0	0	0	14.599	20.8101	10.7843	0	0	0	13.7004	13.7024	7.00848	7.96974	0	0	0	12.2122	10.7487	0	0	0	10.066	12.3513	19.2275
C3_S51_L004_contig_527	0	0	0	3.98529	4.44587	6.14786	0	0	0	3.32123	3.38687	4.90494	0	0	0	2.337	1.70101	1.93639	0	0	0	3.87163	3.39502	4.1017	0	0	0	4.10232	3.57849	3.75159	0	0	0	0	0	0	0	0	0	0	2.33159	0	0	0	0	0	2.35135	1.86968	0	0	0	2.81361	1.90999	2.96474
C3_S51_L004_contig_530	0	0	0	2.59609	0	8.73697	0	0	0	1.80918	1.67911	2.96421	0	0	0	1.63259	0	0	0	0	0	2.6801	2.22679	1.7102	0	0	0	0	0	0	0	0	0	0	0	0	0	0	0	0	2.33099	0	0	0	0	0	0	0	0	0	0	0	0	0
C3_S51_L004_contig_543	0	0	0	3.65736	4.74092	3.839	0	0	0	3.2692	3.19902	3.55422	0	0	0	1.69204	0	0	0	0	0	3.03093	3.07067	3.00702	0	0	0	2.96149	2.83272	3.29882	0	0	0	0	0	0	0	0	0	0	2.52689	0	0	0	0	0	2.17389	1.66259	0	0	0	2.03786	1.612	3.02195
C3_S51_L004_contig_562	0	0	0	3.8688	2.02212	8.00108	2.04985	1.92857	1.70436	3.17728	1.79586	3.13962	1.94724	1.68224	1.81528	2.67231	4.37549	2.63174	3.11944	2.29122	2.32574	2.39005	3.77147	1.78151	2.09517	3.35024	0	1.71979	2.97	3.13056	0	0	0	1.78259	2.82952	0	0	0	0	0	2.50076	0	0	0	0	0	3.07661	1.54068	0	0	0	2.20814	2.38779	3.07693
C3_S51_L004_contig_565	4.89472	6.96174	6.00977	14.4014	17.6087	14.2324	13.0874	11.8121	13.6387	13.7976	11.6728	17.7471	13.8618	11.4286	22.6991	22.9077	25.1511	17.9598	20.5294	21.6558	19.6807	14.7527	14.4975	18.092	13.5354	12.169	16.2251	13.5159	13.6409	15.618	3.33629	1.9526	4.70197	11.9554	13.6505	8.33629	3.31648	5.08602	5.64978	4.27442	13.4092	4.43813	4.81467	0	2.7642	0	9.33493	10.1181	2.66299	2.12238	4.57218	9.15286	10.6052	13.5079
C3_S51_L004_contig_577	6.04305	4.50967	3.60926	14.5619	13.6412	14.0088	16.0768	13.0627	15.1082	10.0812	9.80969	17.5744	12.0314	11.6666	16.1122	5.59317	5.53414	5.98571	5.82276	4.257	4.24952	15.0321	15.1959	16.4905	13.2657	10.7899	14.8036	14.3335	13.8347	13.8589	2.12338	0	2.63006	3.93119	4.86233	4.235	0	0	1.71037	0	9.69293	0	0	0	0	0	7.68135	7.38743	1.58628	0	2.77507	8.78112	8.32178	10.667
C3_S51_L004_contig_600	0	3.4815	0	9.19192	11.03	9.58594	3.03577	3.05229	3.72067	7.75789	7.72876	10.39	2.26189	2.68132	3.01157	14.5258	16.0834	8.42483	3.75638	4.38708	4.17223	8.21158	8.11059	9.90207	2.41757	2.38915	2.22112	9.40643	10.1792	7.85777	0	0	0	8.9216	11.8102	9.58307	0	0	0	23.264	8.8883	35.7182	29.7388	2.53511	6.73021	1.99969	5.67295	7.34023	0	0	0	8.84339	7.74194	10.2754
C3_S51_L004_contig_652	0	0	0	8.88135	9.28734	10.4635	0	0	2.432	6.97297	7.06074	10.296	2.22896	2.04573	0	21.634	24.5525	21.5336	4.00487	3.67314	3.18614	13.13	13.2601	13.1379	2.20091	2.58553	2.20099	10.5217	10.6463	11.4246	0	0	0	13.2339	12.4917	11.5415	0	0	0	5.34549	11.4751	15.3237	8.32215	0	0	0	9.17168	7.17569	0	0	0	7.43592	7.75477	11.3812
C3_S51_L004_contig_672	0	0	0	0	0	4.64713	0	0	0	0	0	5.53194	0	0	0	0	0	0	0	0	0	0	0	0	0	0	0	0	0	0	0	0	0	0	0	0	0	0	0	0	0	0	0	0	0	0	0	0	0	0	0	0	0	0
C3_S51_L004_contig_678	0	0	0	3.05591	3.41682	4.27041	1.81738	1.77628	3.42052	2.10883	2.37681	3.29769	2.19879	1.58201	1.98925	0	0	0	0	3.19816	0	2.34818	2.24305	2.30654	1.46107	2.28866	2.18723	2.23627	2.166	3.27276	0	0	0	0	0	0	0	0	0	0	2.55699	0	0	0	0	0	1.56476	1.41239	0	0	0	0	1.87979	3.18109
C3_S51_L004_contig_68	0	0	0	17.7798	8.05475	12.0108	0	0	0	11.3175	15.4807	17.1006	0	0	0	2.11664	6.03836	2.5496	0	0	0	10.2817	10.7622	21.4625	0	0	2.64988	8.09407	22.4253	8.74948	0	0	0	0	4.93789	0	0	0	0	1.66548	12.8935	0	0	0	0	0	9.22478	15.9957	0	0	1.55777	7.73981	24.5399	9.53198
C3_S51_L004_contig_683	3.25218	4.53094	3.67985	7.52347	8.15118	9.04503	12.7119	12.3998	11.2618	6.14674	6.31828	9.32899	13.8494	12.6161	15.036	13.08	15.015	11.8238	19.3135	16.6859	18.4996	8.82335	10.202	9.34086	12.7388	13.2569	13.2442	7.22835	8.65407	9.17977	2.87936	1.63447	3.54347	6.72551	8.29507	5.71893	2.69435	3.07459	4.20737	2.83544	6.16932	3.99733	4.08433	0	2.05548	0	4.97453	4.6054	0	2.08201	2.82753	4.86446	5.38727	7.82015
C3_S51_L004_contig_69	0	0	0	7.90622	5.43192	8.32539	1.60364	2.0875	0	2.83273	2.55123	5.3481	1.79762	1.85645	2.36452	6.96486	5.5518	3.79729	2.47616	2.50068	2.38494	5.21219	4.18272	5.41592	2.00942	3.28155	2.00665	3.29467	4.95668	4.19228	0	0	0	3.06084	3.46291	2.48315	0	0	0	0	3.14364	0	0	0	0	0	2.32021	2.41372	0	0	0	2.61915	3.15957	3.41495
C3_S51_L004_contig_694	0	0	0	5.89277	4.84704	4.90581	0	0	0	2.35477	3.14148	4.90474	0	1.65593	0	4.84305	5.3322	3.95174	0	0	0	4.94765	5.1262	6.11618	0	0	0	4.52087	3.36538	4.83312	0	0	0	1.99922	3.57361	2.12903	0	0	0	0	3.09049	0	0	0	0	0	3.02617	2.24968	0	0	0	2.70244	2.24492	3.40741
C3_S51_L004_contig_695	0	0	0	4.27583	5.82654	10.9759	0	0	0	3.09003	2.79459	5.05148	0	0	0	7.06505	8.14058	5.09461	0	0	0	4.7247	4.43847	4.99523	0	0	0	4.06185	4.70911	4.53308	0	0	0	3.30103	4.40298	2.32011	0	0	0	0	2.70043	2.40048	1.60917	0	0	0	1.93961	2.37487	0	0	0	2.63829	2.60913	3.26777
C3_S51_L004_contig_70	0	0	0	3.1855	3.11321	16.4657	0	0	0	2.25301	5.80432	4.19756	0	0	0	0	0	0	0	0	0	2.5276	3.67441	4.6242	0	0	0	1.99637	2.78249	4.1337	0	0	0	0	0	0	0	0	0	0	1.62633	0	0	0	0	0	1.59162	1.97719	0	0	0	0	1.66903	2.77164
C3_S51_L004_contig_700	0	0	0	4.92113	4.46774	10.8974	0	0	0	7.77535	6.23998	7.28298	0	0	0	7.74105	8.29448	5.76714	0	0	0	4.35105	5.28444	5.18775	0	0	0	4.51978	4.22335	4.51752	0	0	0	6.00349	6.54524	5.42894	0	0	0	2.47431	6.97008	2.67285	2.94972	0	0	0	5.66408	5.78318	0	0	0	6.20185	5.89774	7.93129
C3_S51_L004_contig_701	0	0	0	6.93208	6.92668	7.52699	0	0	0	5.89054	5.67892	9.39388	1.66853	0	1.63126	4.27075	4.78617	3.51496	0	0	0	7.46447	6.73691	7.96416	1.67784	0	0	6.80355	7.04653	7.79213	0	0	0	3.09347	4.24602	1.99789	0	0	0	0	6.86715	0	0	0	0	0	3.84077	4.98853	0	0	0	4.94596	5.29979	7.3254
C3_S51_L004_contig_719	0	0	0	4.32079	4.88319	9.241	0	0	0	3.57688	10.6359	4.50986	0	0	0	7.82782	6.64621	5.05065	0	0	0	5.20989	9.06299	8.11784	0	0	0	10.6412	4.31505	9.05948	0	0	0	2.87461	4.6241	3.02374	0	0	0	1.95252	2.96443	2.18932	2.20183	0	0	0	4.32662	3.8363	0	0	0	7.58193	3.04328	6.60747
C3_S51_L004_contig_737	1.35634	0	0	2.19284	2.36173	2.71915	0	1.38632	2.50528	1.9258	2.16253	2.79724	2.0027	0	0	2.88093	2.30619	2.31223	0	0	0	2.93119	2.24515	2.77319	0	0	0	1.96764	1.82345	2.24547	0	0	0	0	1.89355	0	0	0	0	0	0	0	0	0	0	0	0	0	0	0	0	0	0	0
C3_S51_L004_contig_748	4.5473	8.40663	4.86045	0	2.15925	7.10383	14.7146	14.9834	17.9578	0	1.56532	0	14.5797	12.5674	15.6363	2.89428	0	0	15.3017	15.4028	14.6117	0	1.34242	0	15.0995	11.8484	13.3897	0	0	0	2.89027	1.54051	3.34042	0	0	0	2.90162	2.78478	3.02081	0	0	0	0	0	0	0	0	0	2.07222	0	2.67761	0	0	0
C3_S51_L004_contig_757	0	0	0	5.15794	5.38057	6.35708	0	0	0	4.41785	5.5686	6.08426	0	0	0	2.5977	0	2.53401	0	0	0	3.31664	3.41831	3.91031	0	0	0	2.36724	3.46751	5.72742	0	0	0	0	0	0	0	0	0	0	3.72823	0	0	0	0	0	2.92977	2.70241	0	0	0	2.51233	3.23174	5.91171
C3_S51_L004_contig_772	0	0	0	3.33618	4.23289	4.1595	0	0	1.8508	3.43897	2.36869	3.30619	0	0	0	4.3753	3.96465	3.36818	0	0	0	3.77088	4.35888	4.12683	0	0	0	3.54662	3.40077	5.2086	0	0	0	1.62068	2.02915	0	0	0	0	0	2.00452	0	0	0	0	0	1.74927	1.5679	0	0	0	1.97688	0	3.67965
C3_S51_L004_contig_781	0	0	0	4.44326	4.11782	8.1183	0	0	0	4.64896	4.77946	6.46824	0	0	0	3.56624	5.51938	2.98324	0	0	0	4.24276	4.96014	6.22294	0	0	0	4.11001	4.26597	4.57789	0	0	0	3.61904	4.98309	4.07973	0	0	0	0	5.55025	0	0	0	0	0	4.26185	4.63297	0	0	0	4.18315	4.38007	5.62549
C3_S51_L004_contig_782	1.96163	4.21969	1.61679	0	1.91545	8.76167	5.26247	5.64147	5.09274	0	0	2.00358	3.80141	5.3516	7.4766	2.19422	1.90866	0	3.65139	4.11747	4.40667	2.89287	1.40775	1.84799	4.61637	3.80249	5.59041	1.90991	0	0	0	0	0	0	0	0	0	0	0	0	2.01406	0	0	0	0	0	0	0	0	0	0	0	0	0
C3_S51_L004_contig_812	0	0	0	3.52052	3.52184	3.54596	2.34034	2.70103	1.90211	2.35627	1.77115	3.86617	2.88331	2.69439	3.16934	3.14368	3.06813	2.48866	0	0	0	4.68521	4.82292	4.42274	2.55846	2.75312	3.37275	4.27254	4.38591	4.03595	0	0	0	0	0	0	0	0	0	0	2.28481	0	0	0	0	0	2.24234	1.73742	0	0	0	2.20529	1.54507	2.92014
C3_S51_L004_contig_815	0	0	0	5.33147	5.89851	6.61475	2.04399	0	0	5.8115	4.62292	6.59235	0	0	1.77066	10.334	12.4131	9.37506	0	0	0	6.2815	6.64556	7.63011	0	0	0	5.65057	6.49814	6.03542	0	0	0	7.91064	7.93442	6.41703	0	0	0	7.93959	6.40474	10.2585	9.6475	0	0	0	4.34029	4.97582	0	0	0	4.62575	4.68381	7.26549
C3_S51_L004_contig_820	0	0	0	21.7955	20.6645	29.6323	0	0	0	9.09986	8.726	9.32248	0	0	0	9.68798	5.11114	6.38883	0	0	2.64116	17.0297	15.7733	17.8266	0	0	0	22.4544	12.4807	22.5075	0	0	0	5.83521	7.25398	3.31224	0	0	0	0	15.536	3.297	2.40182	0	0	0	10.1611	9.70784	0	0	0	20.022	8.05717	17.4032
C3_S51_L004_contig_821	0	0	0	3.59981	3.42133	3.81674	1.70892	1.40274	0	2.93002	3.34001	4.25043	1.67354	0	2.85484	2.84947	3.41101	2.11967	0	0	0	3.10774	3.89516	3.18641	0	0	0	3.09129	2.91238	3.05319	0	0	0	0	2.53333	0	0	0	0	0	2.07126	0	0	0	0	0	1.77676	0	0	0	0	1.8487	2.06077	2.63374
C3_S51_L004_contig_84	23.6568	32.7606	24.6837	5.12632	6.6227	10.7949	66.5881	66.0735	71.4723	3.44978	3.08003	5.9608	80.2211	62.0839	77.5571	7.85732	5.34389	4.2546	86.5063	82.9986	76.2797	4.96833	2.57709	12.0859	71.0116	95.6947	74.3824	3.44965	3.0835	9.87813	14.9376	7.41005	15.192	3.36215	3.24685	1.86349	11.5522	17.5679	16.1911	0	3.27532	1.79674	1.81994	8.70971	9.49315	7.76184	0	5.73752	9.79246	14.0528	14.5513	2.16357	1.88634	7.0063
C3_S51_L004_contig_85	0	0	0	5.72326	5.34437	5.61863	0	0	0	3.51625	3.27809	5.07926	0	0	0	2.19913	2.33896	2.22938	0	0	0	4.09938	3.75921	2.47887	0	0	0	2.92802	3.29858	3.99347	0	0	0	0	1.80072	0	0	0	0	0	3.72349	0	0	0	0	0	2.71155	0	0	0	0	1.83427	2.29701	2.72386
C3_S51_L004_contig_851	0	0	0	2.66659	2.94543	2.94721	0	0	0	1.56079	1.94321	2.01834	0	0	0	5.01011	4.32885	4.01889	0	0	0	2.99389	3.2535	3.12681	0	0	0	2.63225	2.96766	2.89431	0	0	0	0	0	0	0	0	0	0	1.45188	1.7226	0	0	0	0	0	0	0	0	0	0	0	1.70138
C3_S51_L004_contig_857	0	0	0	4.46642	5.70895	4.90517	1.82946	1.7779	1.78246	3.98206	3.60867	6.21651	2.57471	0	1.66464	8.9189	12.3862	6.83097	1.37166	0	0	4.93995	5.41342	7.85216	1.85865	0	0	4.68176	6.65146	5.9608	0	0	0	4.47609	6.56767	3.93009	0	0	0	1.767	4.94479	2.67776	3.00007	0	0	0	2.96887	3.80737	0	0	0	3.39237	3.85824	5.47043
C3_S51_L004_contig_86	21.1695	30.3086	22.4212	0	0	28.3112	49.6084	42.7769	51.5118	0	0	3.57229	46.485	37.987	49.8688	0	0	0	23.1775	20.3645	18.1363	0	0	0	40.2363	34.6295	39.0224	0	0	0	15.1399	8.76967	15.7433	0	0	0	5.48511	7.49862	6.75245	0	0	0	0	5.50039	5.49458	3.9354	0	0	10.6972	10.4397	14.6596	0	0	0
C3_S51_L004_contig_864	0	0	0	3.66735	3.07035	7.07396	0	0	0	2.71498	3.48757	3.90455	0	0	0	1.39474	0	0	0	0	0	5.06435	4.28956	4.82412	0	0	0	3.52845	5.82686	3.54225	0	0	0	0	0	0	0	0	0	0	2.65727	0	0	0	0	0	2.17431	2.2955	0	0	0	2.04991	3.54976	2.42647
C3_S51_L004_contig_865	0	0	0	4.49488	4.20124	3.754	0	0	0	3.43116	3.61522	4.85529	0	0	0	4.77295	5.90031	4.70432	0	0	0	3.21461	3.29415	2.69468	0	0	0	2.19032	2.33477	3.79707	0	0	0	2.4227	3.78074	1.91961	0	0	0	1.9015	2.14708	0	0	0	0	0	1.99179	0	0	0	0	0	1.71245	3.04849
C3_S51_L004_contig_904	0	0	0	6.95329	7.26513	8.73042	1.57718	0	1.79081	4.2245	4.19642	6.30824	0	0	0	13.6628	13.5923	8.63094	0	0	0	7.71998	7.03478	10.0734	0	0	0	6.66805	6.67786	5.40193	0	0	0	5.93403	9.62135	6.18717	0	0	0	2.47545	5.27473	2.69599	2.7736	0	0	0	3.59038	4.50346	0	0	0	4.99732	3.77854	4.78411
C3_S51_L004_contig_940	0	0	0	5.28198	5.87131	7.37964	0	0	0	4.52508	4.26165	4.9773	2.06157	0	0	5.02925	4.33323	3.9419	0	0	0	5.85326	5.1749	5.5586	0	1.50317	0	4.32451	5.54531	5.10956	0	0	0	2.34186	2.97392	0	0	0	0	0	3.62066	0	0	0	0	0	2.22625	2.58626	0	0	0	2.53649	2.1742	3.70256
C3_S51_L004_contig_942	0	0	0	8.27742	8.18553	8.96213	3.95766	3.52777	4.75925	6.2784	5.88584	9.24839	4.16479	3.26585	4.81698	11.6431	11.8126	13.9644	3.77737	3.23879	3.97675	7.56532	6.71232	9.07225	5.09953	3.60177	4.0788	6.09997	7.10259	5.57787	0	0	0	4.87952	8.38546	4.67685	0	0	0	2.52723	4.93026	3.72956	3.8339	0	0	0	3.94609	4.07334	0	0	0	4.01986	4.1924	4.96017
C3_S51_L004_contig_947	0	0	0	0	0	10.0222	0	0	0	0	1.86136	0	0	0	0	0	0	0	0	0	0	0	0	0	0	0	0	0	0	0	0	0	0	0	0	0	0	0	0	0	0	0	0	0	0	0	0	0	0	0	0	0	0	0
C3_S51_L004_contig_950	0	0	0	4.83262	5.24301	9.34963	0	0	0	5.00222	3.99896	6.53235	0	0	0	1.82627	1.76693	0	0	0	0	3.5261	4.21764	4.81548	0	0	0	4.47428	4.28943	5.1379	0	0	0	0	0	0	0	0	0	0	3.13378	0	0	0	0	0	3.59018	3.61218	0	0	0	3.57598	3.21977	4.76253
C3_S51_L004_contig_957	3.00881	9.19102	5.69006	0	0	7.07647	9.29534	8.13561	13.1923	0	0	0	24.9699	11.91	15.7595	0	0	0	9.48872	9.04883	14.2426	2.06236	0	0	16.0685	24.8289	13.3677	0	0	0	7.24501	2.47627	4.9289	0	0	0	2.44942	3.22209	5.213	0	1.67259	0	0	1.61187	0	1.84141	0	0	3.31102	4.72807	4.3678	0	0	0
C3_S51_L004_contig_973	0	1.81502	0	4.21422	4.49393	5.72952	1.83707	2.6483	2.57447	4.47527	3.84106	4.6486	0	0	1.51919	3.82211	4.63587	2.88954	0	0	0	3.26513	3.71009	4.41222	0	1.18381	0	2.81725	3.70893	2.38822	0	0	0	4.09084	4.16399	3.58001	0	0	0	0	4.20878	1.75333	0	0	0	0	3.92276	3.73127	0	0	0	3.10813	3.99543	4.22083
C3_S51_L004_contig_975	2.64507	3.40227	3.08303	6.35787	7.26835	11.1238	8.3457	7.54258	8.07857	6.39497	5.8011	8.75619	5.85908	5.55545	8.09043	4.13909	0	3.13453	4.97952	4.35604	5.34601	6.29663	4.48459	8.23266	7.23054	5.34002	7.79339	5.91961	4.97182	4.93157	0	0	0	2.65085	2.56397	0	0	0	0	0	2.67539	0	0	0	0	0	0	3.32928	0	0	0	2.9044	2.56549	2.8238
C3_S51_L004_contig_989	15.9127	19.8146	16.1103	2.34771	2.65694	4.24704	21.8983	23.6661	22.7772	3.07731	2.8084	4.17096	17.5436	15.6741	24.8925	0	0	0	9.03347	8.13722	4.85874	0	1.77018	1.97347	15.8412	15.2844	19.1417	0	1.8467	0	11.3547	7.13713	16.892	0	0	0	6.55785	9.51296	8.85215	0	2.41887	0	0	7.41413	7.13986	4.92243	2.15989	0	7.25643	6.5018	12.3923	1.74304	1.79724	0
C3_S51_L004_contig_997	0	0	0	8.12175	10.777	9.21993	2.30761	2.44469	2.90594	5.80053	4.8956	8.18928	2.13412	2.03337	3.54536	11.3334	9.16516	7.7246	2.19231	2.82325	1.68111	7.0606	7.36883	8.37996	2.2628	2.26443	3.45215	7.47083	8.13101	9.61576	0	0	0	5.21379	5.61071	3.4478	0	0	0	0	5.48592	0	0	0	0	0	4.32496	3.75548	0	0	0	4.42306	4.51214	6.12891
C4_S52_L004_contig_1004	2.14179	2.99564	2.43896	0	0	0	5.64495	6.08322	4.79805	0	0	0	4.16536	3.62928	5.42854	0	0	0	1.55763	1.40655	0	0	0	0	4.01314	4.11936	4.28636	0	0	0	0	0	0	0	0	0	0	0	0	0	0	0	0	0	0	0	0	0	0	0	0	0	0	0
C4_S52_L004_contig_1005	0	0	0	0	0	0	12.9176	0	3.24091	0	0	0	0	0	0	0	0	0	0	0	0	0	0	0	0	0	0	0	0	0	0	0	0	0	0	0	0	0	0	0	0	0	0	0	0	0	0	0	0	0	0	0	0	0
C4_S52_L004_contig_1008	2.78667	3.08377	0	0	0	0	9.26796	3.71793	2.99226	0	0	0	3.40071	3.4018	0	0	0	0	0	2.9766	3.60539	0	0	0	1.83884	2.76682	4.71884	0	0	0	0	0	0	0	0	0	0	0	0	0	0	0	0	0	0	0	0	0	0	0	2.14632	0	0	0
C4_S52_L004_contig_1013	0	2.31935	0	0	0	0	8.66425	8.24503	3.46592	0	0	0	7.55566	0	2.80832	0	0	0	2.21833	0	1.60426	0	0	0	1.68455	0	2.78387	0	0	0	3.69284	0	0	0	0	0	0	0	0	0	0	0	0	0	0	0	0	0	0	0	0	0	0	0
C4_S52_L004_contig_1014	21.2266	32.8596	28.9431	5.12954	6.43354	6.59013	59.8992	58.5972	63.7865	7.42275	6.68279	8.88213	55.5648	54.258	72.0902	5.16577	6.34844	4.57403	32.0593	36.9764	36.2403	7.71758	5.87561	6.98503	64.4647	48.262	56.2389	4.85686	5.46252	5.85468	20.1251	14.6095	26.9623	2.86426	3.44843	1.78649	8.75775	13.0291	14.2768	0	9.24708	0	0	4.5882	5.38282	4.97867	4.32453	5.45488	17.1982	14.1709	23.7085	4.52596	5.1479	6.88173
C4_S52_L004_contig_1026	5.79244	6.27831	4.78583	0	0	0	20.4307	13.3469	9.50927	0	0	0	11.5759	14.3803	18.6911	0	0	0	5.73564	5.92999	2.72848	0	0	0	16.919	20.9825	16.4829	0	0	0	3.99697	3.15168	7.65379	0	0	0	2.29886	2.17132	2.13865	0	0	0	0	1.9064	0	0	0	0	4.85263	4.36686	5.57937	0	0	0
C4_S52_L004_contig_1031	1.93054	1.88099	2.25621	0	0	0	9.83258	7.51583	8.84169	0	0	0	8.16979	7.9359	9.47104	0	0	0	9.30196	19.5547	11.6379	0	0	0	6.78733	6.34438	8.096	0	0	0	0	0	0	0	0	0	0	3.27484	2.33386	0	0	0	0	0	0	0	0	0	0	0	0	0	0	0
C4_S52_L004_contig_1042	0	0	0	0	0	0	7.88789	0	0	0	0	1.77523	0	0	0	0	0	0	0	0	0	0	0	0	0	0	0	0	0	0	0	0	0	0	0	0	0	0	0	0	0	0	0	0	0	0	0	0	0	0	0	0	0	0
C4_S52_L004_contig_1045	2.43213	3.24531	2.99452	0	0	0	6.20405	8.13265	3.46062	0	0	0	3.09564	2.60574	3.95975	0	0	0	0	1.76349	0	0	0	0	3.09276	4.39476	3.40948	0	0	0	0	0	0	0	0	0	0	0	0	0	0	0	0	0	0	0	0	0	0	0	0	0	0	0
C4_S52_L004_contig_1048	3.89761	5.95698	4.42378	0	0	0	6.94562	7.14393	6.14671	0	0	0	5.66241	5.20167	9.85002	0	0	0	3.84781	3.23135	3.15366	0	0	0	5.61932	4.19962	8.00581	0	0	0	2.94529	0	3.8779	0	0	0	0	0	2.10132	0	0	0	0	0	1.67329	0	0	0	1.88281	0	3.12831	0	0	0
C4_S52_L004_contig_1062	10.9172	10.9534	8.87822	0	0	0	32.4819	35.4326	26.1432	0	0	0	31.8239	34.0495	45.2811	0	0	0	32.5416	32.1109	30.2248	0	0	0	34.4856	35.8075	35.9737	0	0	0	5.11435	3.4616	7.5113	0	0	0	4.94287	6.56351	6.51527	0	0	0	0	3.59008	3.99037	3.26784	0	0	4.06466	4.84244	5.7059	0	0	0
C4_S52_L004_contig_1064	3.54021	2.36899	0	0	0	0	4.1073	2.19757	2.07132	0	0	0	3.19153	1.98931	3.85894	0	0	0	0	1.80995	1.8964	0	0	0	3.17503	2.58159	3.92423	0	0	0	1.87979	0	0	0	0	0	0	0	0	0	0	0	0	0	0	0	0	0	0	0	0	0	0	0
C4_S52_L004_contig_1073	7.38945	9.32713	7.03876	0	0	0	23.1179	21.4172	19.9923	0	0	0	27.6406	22.0728	28.0842	0	0	0	22.9847	20.1142	19.161	0	0	0	21.2372	21.8782	21.6877	0	0	0	5.83367	2.59451	5.48669	0	0	0	3.99993	5.45368	5.59709	0	0	0	0	3.44382	3.98221	3.42203	0	0	2.91405	3.34261	4.20808	0	0	0
C4_S52_L004_contig_1075	2.10711	2.8332	3.15461	0	0	0	6.22785	5.85348	6.40934	0	0	0	4.285	4.25609	5.76677	0	0	0	3.47995	3.24427	2.44532	0	0	0	4.30007	4.10029	5.05322	0	0	0	0	0	2.13039	0	0	0	0	1.59997	1.97557	0	0	0	0	0	1.76953	0	0	0	0	0	1.83828	0	0	0
C4_S52_L004_contig_108	0	1.69808	1.97624	0	0	0	4.60343	4.20803	5.14836	0	0	0	2.41414	2.21603	3.69785	0	0	0	0	0	0	0	0	0	3.55964	2.71571	3.44444	0	0	0	0	0	0	0	0	0	0	0	0	0	0	0	0	0	0	0	0	0	0	0	0	0	0	0
C4_S52_L004_contig_1085	0	0	0	0	0	0	4.36092	3.77619	3.64771	0	0	0	5.06593	3.19847	3.51723	0	0	0	6.233	5.61031	4.73172	0	0	0	3.47801	3.66435	4.13874	0	0	0	0	0	0	0	0	0	0	0	0	0	0	0	0	0	0	0	0	0	0	0	0	0	0	0
C4_S52_L004_contig_1088	0	0	0	0	0	0	2.41897	2.66498	2.14447	0	0	0	2.61113	1.80003	2.07228	0	0	0	0	0	0	0	0	0	2.02982	2.1571	2.30198	0	0	0	0	0	0	0	0	0	0	0	0	0	0	0	0	0	0	0	0	0	0	0	0	0	0	0
C4_S52_L004_contig_1103	5.29078	7.57044	6.07979	0	0	0	5.58519	4.39588	5.85472	0	0	0	4.6127	2.45179	3.6761	0	0	0	2.07176	1.80046	3.67114	0	0	0	3.13878	3.68743	3.37013	0	0	0	5.21396	2.39049	3.12866	0	0	0	3.30894	3.40898	5.81202	0	0	0	0	3.46852	4.04699	3.68985	0	0	2.75644	3.38642	2.90414	0	0	0
C4_S52_L004_contig_1105	3.47901	2.99052	3.47676	0	0	0	6.58693	6.83928	4.65868	0	0	0	5.56614	3.61517	5.80789	0	0	0	7.93437	4.20984	4.89146	0	0	0	5.6648	4.49134	5.66266	0	0	0	2.23247	0	2.33704	0	0	0	0	1.80035	1.67591	0	0	0	0	0	1.7873	0	0	0	0	0	1.50601	0	0	0
C4_S52_L004_contig_1106	11.8786	15.1489	13.6975	0	0	0	29.6546	38.0337	25.8304	0	0	0	34.6297	42.8977	39.7395	0	0	0	54.1181	50.3866	44.4391	0	0	0	31.9859	34.2179	43.675	0	0	0	7.10103	4.6516	7.36844	0	0	0	6.94249	10.2669	9.71266	0	0	0	0	4.48909	3.68772	4.01242	0	0	4.50224	5.22305	7.75712	0	0	0
C4_S52_L004_contig_1109	3.90136	5.15827	3.9384	0	0	0	22.6762	12.4676	8.41266	0	0	0	12.4199	13.0477	23.2654	0	0	0	14.4339	9.80084	10.4459	0	0	0	14.5054	14.78	12.6431	0	0	0	2.21575	0	4.4714	0	0	0	0	0	0	0	0	0	0	0	0	0	0	0	0	0	0	0	0	0
C4_S52_L004_contig_1110	3.00199	3.81699	3.12012	0	0	0	10.2783	6.71346	5.92727	0	0	0	7.16662	6.17904	7.81451	0	0	0	3.47442	3.62424	3.53751	0	0	0	8.81977	6.8926	8.08157	0	0	0	1.69896	0	1.85991	0	0	0	0	0	0	0	0	0	0	0	0	0	0	0	0	0	1.40089	0	0	0
C4_S52_L004_contig_1111	0	0	0	0	0	0	22.0218	0	0	0	0	0	0	0	0	0	0	0	1.67968	0	2.15636	0	0	0	1.66084	0	0	0	0	0	0	0	0	0	0	0	0	0	0	0	0	0	0	0	0	0	0	0	0	0	0	0	0	0
C4_S52_L004_contig_1114	0	1.86987	0	0	0	0	4.35927	4.43428	3.9573	0	0	0	3.76305	2.91718	4.50966	0	0	0	4.09544	4.06983	4.15561	0	0	0	3.78652	3.56601	4.60732	0	0	0	0	0	0	0	0	0	0	0	0	0	0	0	0	0	0	0	0	0	0	0	0	0	0	0
C4_S52_L004_contig_1119	1.69699	1.91396	0	0	0	0	11.1879	5.76107	5.51496	0	0	0	3.96968	5.29675	6.41424	0	0	0	2.25327	2.06301	1.96031	0	0	0	5.37139	3.76908	4.9305	0	0	0	0	0	1.58887	0	0	0	0	0	0	0	0	0	0	0	0	0	0	0	0	0	0	0	0	0
C4_S52_L004_contig_1121	0	0	0	0	0	0	8.43112	4.37281	3.88918	0	0	0	2.60109	3.73467	3.64162	0	0	0	4.45162	4.65855	5.16964	0	0	0	2.81705	2.8455	2.94254	0	0	0	0	0	0	0	0	0	0	0	0	0	0	0	0	0	0	0	0	0	0	0	0	0	0	0
C4_S52_L004_contig_1134	0	0	0	0	0	0	5.27967	4.52777	1.97284	0	0	0	5.43746	2.99596	3.46565	0	0	0	7.43859	3.07979	3.24011	0	0	0	1.69213	2.36848	2.44112	0	0	0	0	0	0	0	0	0	0	0	0	0	0	0	0	0	0	0	0	0	0	0	0	0	0	0
C4_S52_L004_contig_1136	0	0	0	0	0	0	7.00796	6.33537	4.61677	0	0	0	7.58127	7.44944	8.4672	0	0	0	9.64279	6.07081	9.17304	0	0	0	7.51199	7.40884	8.14203	0	0	0	0	0	0	0	0	0	0	0	0	0	0	0	0	0	0	0	0	0	0	0	0	0	0	0
C4_S52_L004_contig_1165	8.89654	12.0023	10.2947	4.31748	4.91657	4.61308	44.0082	39.5834	41.2092	4.25571	3.97577	5.75516	39.8537	38.1106	48.8991	8.58957	8.46603	6.64743	64.8424	60.2448	65.668	5.57897	5.61783	7.35973	38.1004	32.1734	41.9728	4.61523	5.57169	5.23261	7.03617	4.19922	8.98093	4.05816	5.10447	3.60094	6.68312	10.11	12.8691	3.20945	3.48575	5.23995	5.35305	10.6077	12.5212	6.82286	3.01632	3.15088	5.11113	3.50255	7.26418	2.92137	3.21429	3.84775
C4_S52_L004_contig_1172	43.3901	65.4913	46.6898	0	0	0	56.1985	53.2864	51.1089	0	2.4078	0	48.4689	40.7444	64.4816	0	0	0	49.1711	72.7705	70.2629	0	0	0	41.3096	37.5912	51.844	0	0	0	35.7648	24.6889	53.3367	0	0	0	30.425	59.2223	69.2262	3.38476	0	0	0	54.2269	52.3955	32.4943	0	0	24.5647	22.979	45.2165	0	0	0
C4_S52_L004_contig_1178	2.72464	3.58752	3.8301	0	0	0	19.6549	45.5824	5.30034	0	0	0	10.8593	13.6272	15.5239	0	0	0	12.8821	8.0073	7.17874	0	0	0	11.1466	8.85908	11.2118	0	0	0	0	0	2.75095	0	0	0	1.63645	1.82393	2.07061	0	0	0	0	0	0	0	0	0	0	0	2.12005	0	0	0
C4_S52_L004_contig_1179	2.52574	4.07022	2.67684	0	0	0	3.77743	4.1713	3.39646	0	0	0	2.99369	1.45363	3.44501	0	0	0	0	0	0	0	0	0	2.46359	2.64618	3.24095	0	0	0	0	0	1.52231	0	0	0	0	0	1.6767	0	0	0	0	1.37879	1.5195	0	0	0	0	0	1.6196	0	0	0
C4_S52_L004_contig_1203	8.72239	13.7318	10.4661	0	0	0	30.0511	17.9368	15.8033	0	0	0	15.5316	11.9019	18.493	0	0	0	6.53594	5.53392	8.45736	0	0	0	14.2318	11.2232	14.5379	0	0	0	5.38548	2.60121	4.77444	0	0	0	2.18406	3.32223	3.6036	0	0	0	0	2.51299	3.03415	1.86221	0	0	3.55403	3.82539	4.22923	0	0	0
C4_S52_L004_contig_1206	2.41657	4.07872	2.7725	2.17141	1.46497	2.31099	7.498	4.33178	3.71099	2.08695	1.99285	2.1346	5.19437	3.82653	6.58516	0	0	1.64472	2.83638	2.58571	3.12279	1.96329	1.82891	1.86356	4.336	3.59718	4.58538	1.43411	2.12041	1.84505	0	0	2.36957	0	0	0	0	0	0	0	2.23335	0	0	0	0	0	1.8065	0	0	0	2.08359	0	0	1.54326
C4_S52_L004_contig_1209	0	0	0	0	0	0	6.11618	0	2.00989	0	0	0	0	0	0	0	0	0	0	0	0	0	0	0	0	0	1.57183	0	0	0	0	0	0	0	0	0	0	0	0	0	0	0	0	0	0	0	0	0	0	0	0	0	0	0
C4_S52_L004_contig_1213	0	2.37332	2.54006	0	0	0	6.82252	5.66515	2.538	0	0	0	5.7388	2.12075	2.30493	0	0	0	0	0	0	0	0	0	0	0	0	0	0	0	2.94539	0	0	0	0	0	0	0	0	0	0	0	0	0	0	0	0	0	0	0	0	0	0	0
C4_S52_L004_contig_122	8.48616	11.4245	9.84156	0	0	0	27.6154	23.1496	23.3634	0	0	0	24.1434	20.6245	29.2253	0	0	0	18.9269	26.1888	18.9504	0	0	0	23.9106	18.4882	25.1347	0	0	0	6.46636	4.31384	7.78774	0	0	0	5.13569	9.14432	6.65937	0	0	0	0	3.48024	4.83916	3.46405	0	0	5.32208	4.71722	7.44847	0	0	0
C4_S52_L004_contig_123	3.89205	5.63306	3.84669	0	0	0	11.0735	11.9408	10.1303	0	0	0	11.5147	12.3202	13.8301	0	0	0	4.47521	3.54984	2.8979	0	0	0	11.1488	9.29361	9.90299	0	0	0	2.43611	1.77908	2.92896	0	0	0	0	0	0	0	0	0	0	0	0	0	0	0	1.89367	0	2.60127	0	0	0
C4_S52_L004_contig_1231	0	0	0	0	0	0	8.05048	2.04857	2.18215	0	0	0	1.60157	2.66355	2.46398	0	0	0	1.93447	2.49047	2.84997	0	0	0	2.07301	1.89418	2.43493	0	0	0	0	0	0	0	0	0	0	0	0	0	0	0	0	0	0	0	0	0	0	0	0	0	0	0
C4_S52_L004_contig_1242	2.68713	3.27285	2.85824	0	0	0	7.41259	9.87791	4.9656	0	0	0	9.91433	6.88668	13.1614	0	0	0	10.73	11.3105	14.5967	0	0	0	9.95896	6.04711	12.6739	0	0	0	0	0	3.35391	0	0	0	0	1.97437	3.12513	0	0	0	0	0	0	0	0	0	0	0	2.57021	0	0	0
C4_S52_L004_contig_1246	0	1.53983	0	0	0	0	4.2902	3.97589	2.50134	0	0	0	3.73835	6.70116	5.5755	0	0	0	5.89493	4.61269	4.47685	0	0	0	4.95776	3.84327	4.99105	0	0	0	0	0	0	0	0	0	0	0	0	0	0	0	0	0	0	0	0	0	0	0	0	0	0	0
C4_S52_L004_contig_1249	2.70577	3.6257	2.69901	0	0	0	6.42233	8.52093	6.46496	0	0	0	7.54435	4.79624	8.72194	0	0	0	8.14055	8.24865	7.48172	0	0	0	5.93649	6.69127	6.31736	0	0	0	2.00059	0	2.20964	0	0	0	1.75399	2.32647	2.38077	0	0	0	0	0	0	0	0	0	0	1.60178	0	0	0	0
C4_S52_L004_contig_125	5.95981	9.34525	8.46108	0	0	0	47.9434	34.7759	38.4664	0	0	0	29.0162	43.0579	45.8608	0	0	0	23.641	24.9803	26.843	0	0	0	34.9932	29.252	33.602	0	0	0	4.31679	3.49071	7.28952	0	0	0	2.77391	4.18127	5.40084	0	0	0	0	1.9243	2.71529	1.80738	0	0	3.36866	3.3965	5.5764	0	0	0
C4_S52_L004_contig_1253	3.40682	4.3648	3.37874	8.04931	5.20602	6.83091	5.64821	2.68316	3.40931	13.2227	12.302	12.5994	4.01234	2.30387	4.19781	7.79848	7.60775	4.41857	4.75078	5.16341	6.09983	3.57945	5.20476	5.30467	3.54008	2.90968	2.84261	4.87629	4.20855	5.44438	2.65137	0	2.28829	7.91848	7.31263	4.20017	1.93145	2.61196	3.10438	3.25549	7.83869	3.15764	2.69848	0	0	0	5.73309	6.56758	1.77225	1.74985	2.03714	7.87562	7.00392	7.53714
C4_S52_L004_contig_1260	1.60182	2.53104	1.90735	1.59189	0	1.8013	6.17719	5.59585	3.84796	1.89815	3.59024	2.59384	4.26004	3.68094	3.93732	0	0	0	1.92843	2.23634	1.85089	1.52574	1.58921	0	3.85734	3.103	4.02662	0	0	1.45197	0	0	0	0	0	0	0	0	0	0	0	0	0	0	0	0	0	0	0	0	0	0	0	1.99415
C4_S52_L004_contig_1267	3.07031	4.28686	3.48322	0	0	0	11.635	14.6282	7.7892	0	0	0	16.2864	14.8311	18.5397	0	0	0	10.3035	10.4938	12.2768	0	0	0	16.0323	13.8689	16.6735	0	0	0	1.69561	0	2.51851	0	0	0	0	1.7744	0	0	0	0	0	1.7318	2.08604	0	0	0	0	0	1.92788	0	0	0
C4_S52_L004_contig_1269	0	0	0	0	0	0	6.12805	0	0	0	0	0	0	0	0	0	0	0	0	0	7.39734	0	0	0	0	0	0	0	0	0	0	0	0	0	0	0	0	0	0	0	0	0	0	0	0	0	0	0	0	0	0	0	0	0
C4_S52_L004_contig_1281	0	1.98202	0	0	0	0	5.26032	4.87739	5.01504	0	0	0	5.13239	2.9832	4.48247	0	0	0	1.78554	2.02703	1.72848	0	0	0	3.66712	3.53529	3.95617	0	0	0	0	0	0	0	0	0	0	0	0	0	0	0	0	0	0	0	0	0	0	0	0	0	0	0
C4_S52_L004_contig_1287	2.24255	3.62605	2.74337	0	0	0	5.73517	4.98823	4.6795	0	0	0	4.04573	3.07371	5.02701	0	0	0	3.95523	5.40984	6.81331	0	0	0	3.57897	3.35909	2.77328	0	0	0	0	0	1.68818	0	0	0	0	2.34867	2.90873	0	0	0	0	1.66175	1.95929	1.45268	0	0	0	0	0	0	0	0
C4_S52_L004_contig_1292	0	0	0	0	0	0	5.75496	5.17892	3.91177	0	0	0	4.45245	4.63401	4.83592	0	0	0	5.68186	4.20387	5.98202	0	0	0	4.253	4.19002	5.22667	0	0	0	0	0	0	0	0	0	0	0	0	0	0	0	0	0	0	0	0	0	0	0	0	0	0	0
C4_S52_L004_contig_1293	0	1.83598	0	0	0	0	4.79376	3.42691	3.10366	0	0	0	3.83019	2.87689	4.20747	0	0	0	1.7693	0	0	0	0	0	3.17089	3.43061	2.96642	0	0	0	0	0	0	0	0	0	0	0	0	0	0	0	0	0	0	0	0	0	0	0	0	0	0	0
C4_S52_L004_contig_1294	3.06946	7.14603	3.20151	4.09271	5.41635	6.44888	16.1923	17.7751	16.8477	3.89543	3.59908	6.60961	12.6431	13.7788	18.8391	7.71016	7.99342	4.85741	19.9733	17.8108	15.5339	5.92219	5.43973	6.47754	15.1528	15.3849	16.4178	6.14122	4.96997	4.95931	1.95525	0	3.52812	3.56294	5.14287	3.10134	1.89774	2.86594	2.89994	1.68377	3.89528	2.51423	2.28191	0	2.01821	1.55832	2.75772	2.67238	1.87464	1.41766	2.4074	3.70963	2.86107	4.14592
C4_S52_L004_contig_1317	9.92173	6.79683	6.8241	3.24529	3.3952	3.05094	32.154	25.7091	34.3029	2.50808	2.48858	3.17092	26.7751	26.7497	44.8733	8.49698	7.40898	5.48516	44.503	42.4243	41.7552	3.30383	3.7403	4.33477	30.2619	28.8411	27.1074	3.3819	3.45252	3.08642	4.84959	2.71442	8.3582	3.59336	3.67424	2.36407	4.63571	7.82869	8.31925	0	2.38786	2.74052	2.28847	4.01522	4.44965	4.11043	1.64339	1.99872	4.20292	3.60435	4.99944	1.83495	1.98008	2.43402
C4_S52_L004_contig_1320	0	0	0	0	0	0	4.34622	2.98056	3.33742	0	0	0	2.18309	2.52043	2.9645	1.64329	0	0	4.21697	3.41825	2.69728	0	0	0	2.86775	2.52879	2.49131	0	0	0	0	0	0	0	0	0	0	0	0	0	0	0	0	0	0	0	0	0	0	0	0	0	0	0
C4_S52_L004_contig_1325	6.5608	8.1639	7.4264	0	0	0	10.1055	12.8386	9.96478	0	0	0	10.6482	10.8642	13.8864	0	0	0	12.7614	10.2896	12.6237	0	0	0	11.7668	12.8236	11.7562	0	0	0	4.09814	1.94595	4.65303	0	0	0	3.18359	4.30213	4.89514	0	0	0	0	3.23765	3.87197	3.80134	0	0	2.40195	3.27553	3.18423	0	0	0
C4_S52_L004_contig_1331	0	1.39091	0	1.59105	2.16855	1.7932	5.99731	4.13427	4.71656	2.19422	0	2.96714	4.46097	3.68842	4.38657	2.31337	1.97493	1.76963	3.4591	4.27206	3.03974	2.23396	1.74313	2.49555	3.30911	2.56568	3.90847	1.74807	2.50999	2.11451	0	0	0	0	0	0	0	0	0	0	1.72173	0	0	0	0	0	0	0	0	0	0	1.59442	1.65257	1.80615
C4_S52_L004_contig_1335	3.466	4.26762	3.28215	0	0	0	13.0524	12.8964	10.9547	0	0	0	11.4045	14.8371	18.6012	0	0	0	25.068	21.2668	20.0066	0	0	0	12.6975	18.6588	13.1004	0	0	0	2.02696	1.53039	3.00969	0	0	0	2.79061	3.58325	3.4386	0	0	0	0	4.00194	3.94847	2.33844	0	0	0	2.78242	2.18587	0	0	0
C4_S52_L004_contig_1349	0	2.15098	1.80895	0	0	0	14.4263	5.69522	5.74676	0	0	0	4.77181	4.20952	5.9893	0	0	0	6.27325	7.57217	6.90273	0	0	0	5.03601	4.28303	6.53606	0	0	0	0	0	1.62001	0	0	0	0	2.10653	2.24516	0	0	0	0	0	0	0	0	0	0	0	0	0	0	0
C4_S52_L004_contig_135	2.12807	2.13649	2.59797	0	0	0	4.91257	2.89718	3.85608	0	0	0	3.44882	5.18706	11.7556	0	0	0	3.74128	3.95238	6.16909	0	0	0	6.08553	2.80224	5.01903	0	0	0	0	0	1.94685	0	0	0	0	0	0	0	0	0	0	0	1.92834	0	0	0	0	0	0	0	0	0
C4_S52_L004_contig_1350	0	2.63633	2.90309	0	0	0	4.84603	4.07469	4.50688	1.47548	0	0	3.97593	4.09171	6.93369	0	0	0	6.65185	6.66649	7.56252	0	0	0	4.83951	5.07002	4.10644	0	0	0	2.13122	0	2.30785	0	0	0	0	1.91367	1.7664	0	0	0	0	0	0	0	0	0	0	0	1.88377	0	0	0
C4_S52_L004_contig_1356	2.49119	4.61301	3.8026	2.18904	3.58751	2.1562	14.5226	13.4507	15.9871	1.84401	1.67413	2.3394	18.6503	14.958	14.1304	3.75545	3.91815	2.70969	21.126	26.5075	17.4214	3.55829	2.90182	4.10701	37.4363	15.363	18.0323	1.95584	1.9984	2.46703	3.08822	0	2.30048	1.52173	2.49478	0	2.63513	4.83691	3.58795	0	2.21271	0	0	0	0	0	0	1.85832	4.49486	1.73766	2.56736	0	0	1.89215
C4_S52_L004_contig_1361	0	0	0	0	0	0	8.89161	0	1.72555	0	0	0	0	0	0	0	0	0	5.96516	0	0	0	0	0	0	0	0	0	0	0	0	0	0	0	0	0	0	0	0	0	0	0	0	0	0	0	0	0	0	0	0	0	0	0
C4_S52_L004_contig_1366	0	3.02015	0	2.30765	2.41696	3.2641	8.91421	8.30857	7.3681	0	0	2.05811	8.42662	9.10798	10.35	3.9082	3.81559	2.87879	12.3858	10.3186	11.484	2.32943	2.28089	1.9543	8.22786	7.3735	8.57979	2.38256	1.71026	1.86963	0	0	0	0	1.93059	0	0	2.30399	2.65479	0	0	0	0	0	0	0	0	0	0	0	1.77865	0	0	1.49837
C4_S52_L004_contig_1372	1.83692	1.86531	1.75461	0	0	0	7.51993	6.72077	5.0477	0	0	0	5.58627	4.87391	7.53695	0	0	0	9.23296	8.86177	8.67546	0	0	0	6.78654	6.05372	7.25552	0	0	0	0	0	0	0	0	0	0	0	0	0	0	0	0	0	0	0	0	0	0	0	0	0	0	0
C4_S52_L004_contig_1373	5.7492	6.79616	5.10842	0	0	0	14.9579	13.9592	10.7487	0	0	0	10.6608	22.2898	22.9415	0	0	0	0	0	0	0	0	0	12.699	11.9707	17.0321	0	0	0	1.53952	3.41683	4.39299	0	0	0	0	0	0	0	0	0	0	0	0	0	0	0	1.80435	0	3.54554	0	0	0
C4_S52_L004_contig_1379	0	0	0	0	0	0	6.97342	3.44545	3.68493	0	0	0	3.30999	4.31778	4.15982	0	0	0	3.54933	3.82446	5.82446	0	0	0	3.51518	2.64735	3.36122	0	0	0	0	0	0	0	0	0	0	0	0	0	0	0	0	0	0	0	0	0	0	0	0	0	0	0
C4_S52_L004_contig_1385	0	1.55919	0	0	0	0	5.56508	4.3462	4.45366	0	0	0	3.09262	3.07184	4.21143	0	0	0	1.94986	2.01487	1.91899	0	0	0	3.61395	3.32391	3.68114	0	0	0	0	0	0	0	0	0	0	0	0	0	0	0	0	0	0	0	0	0	0	0	0	0	0	0
C4_S52_L004_contig_1386	3.31289	3.79073	2.31895	0	0	0	8.5247	7.8373	6.84962	0	0	0	6.09529	7.27355	11.2602	0	0	0	9.43597	10.6506	13.6038	0	0	0	7.33666	5.99521	8.83798	0	0	0	1.41767	0	3.06888	0	0	0	0	2.4842	2.18364	0	0	0	0	2.74807	3.65933	0	0	0	0	0	0	0	0	0
C4_S52_L004_contig_1389	2.73852	4.72983	2.5378	0	0	0	12.4668	9.40437	6.82566	0	0	0	12.2542	8.19142	12.0638	0	0	0	10.8976	11.6963	12.4162	0	0	0	11.7198	6.96032	9.27763	0	0	0	2.76405	0	2.15181	0	0	0	0	2.42544	2.67846	0	0	0	0	0	1.7366	0	0	0	0	0	1.9144	0	0	0
C4_S52_L004_contig_1391	0	0	0	0	0	0	9.20763	0	0	0	0	0	2.20174	0	0	0	0	0	0	0	0	0	0	0	0	0	2.03561	0	0	0	0	0	0	0	0	0	0	0	0	0	0	0	0	0	0	0	0	0	0	0	0	0	0	0
C4_S52_L004_contig_1396	2.16718	3.64146	3.23885	0	0	0	10.69	10.2227	9.8668	0	0	0	8.71193	6.951	11.1481	0	0	0	6.0492	5.86877	6.31281	0	0	2.4304	10.1412	7.15506	10.2502	0	0	0	2.01526	0	2.8589	0	0	0	0	0	1.73688	0	0	0	0	0	0	0	0	0	1.68161	0	2.39955	0	0	0
C4_S52_L004_contig_1398	1.74967	3.22327	3.28955	0	0	0	6.28769	3.84235	5.28308	0	0	0	2.03484	1.53955	3.19818	0	0	0	0	0	0	0	0	0	2.39209	3.06179	2.73269	0	0	0	0	0	2.44259	0	0	0	0	0	0	0	0	0	0	0	0	0	0	0	0	0	1.88234	0	0	0
C4_S52_L004_contig_14	0	0	0	0	0	0	12.108	3.49317	0	0	0	0	0	0	14.7971	0	0	0	0	0	0	0	0	0	0	0	0	0	0	0	0	0	3.02175	0	0	0	0	0	0	0	0	0	0	0	0	0	0	0	0	0	0	0	0	0
C4_S52_L004_contig_141	7.28927	12.2799	6.37932	0	0	2.02213	49.9123	18.4381	18.5768	0	0	0	21.1399	87.8384	24.4704	0	0	0	29.024	12.2725	19.715	0	0	0	17.9447	48.0491	19.2851	0	0	0	4.96432	10.6676	5.36295	0	0	0	5.42379	3.52739	5.66697	0	0	0	0	3.65747	1.74469	5.23064	0	0	2.82798	8.25025	4.03012	0	0	0
C4_S52_L004_contig_1411	0	1.65674	0	0	0	0	5.26555	3.87603	2.73122	0	0	0	3.70256	2.85797	4.73344	0	0	0	4.59309	3.96834	3.86778	0	0	0	3.15463	4.27547	3.65819	0	0	0	0	0	0	0	0	0	0	0	0	0	0	0	0	0	0	0	0	0	0	0	0	0	0	0
C4_S52_L004_contig_142	0	1.78591	0	1.73211	2.22656	2.63139	24.8304	5.59596	6.75653	0	0	2.44263	6.38384	4.67478	4.22291	0	0	0	3.15484	2.30409	1.87508	0	1.92	1.71371	3.68399	3.33963	6.20017	1.59138	2.04665	0	0	0	0	0	0	0	0	0	0	0	0	0	0	0	0	0	0	0	0	0	0	0	0	0
C4_S52_L004_contig_1422	1.63018	2.3376	1.7462	0	0	0	7.45885	5.83971	5.09185	0	0	0	4.98995	4.45677	5.50519	0	0	0	4.96296	4.19143	4.26335	0	0	0	7.10796	6.0108	5.2548	0	0	0	0	0	1.5889	0	0	0	0	0	1.75833	0	0	0	0	0	0	0	0	0	0	0	0	0	0	0
C4_S52_L004_contig_1423	4.03295	5.12936	3.49353	3.77872	4.35913	4.27905	17.1584	16.1935	14.6306	2.95232	2.90701	4.21454	17.443	13.2826	15.2801	8.87993	8.31955	6.03102	23.5379	21.5554	21.5773	4.09856	4.16441	5.83594	15.3216	13.9997	15.5661	3.95531	4.27154	4.25859	3.0172	0	3.31474	3.53153	4.55341	3.1017	2.83796	4.07951	4.7001	1.9802	2.83854	2.55356	2.25235	2.03303	2.62525	1.74141	2.23386	2.62288	1.8743	1.8067	2.90247	2.55107	2.56612	3.68128
C4_S52_L004_contig_1429	0	0	0	0	0	0	4.05414	2.79548	3.57112	0	0	0	2.07734	1.87955	3.26169	0	0	0	0	0	1.55101	0	0	0	2.07297	1.96355	3.73979	0	0	0	0	0	0	0	0	0	0	0	0	0	0	0	0	0	0	0	0	0	0	0	0	0	0	0
C4_S52_L004_contig_1434	0	0	0	0	0	0	5.68796	2.08039	1.76196	0	0	0	2.15237	2.28437	2.20945	0	0	0	2.37571	0	0	0	0	0	0	3.28285	2.08972	0	0	0	0	0	0	0	0	0	0	0	0	0	0	0	0	0	0	0	0	0	0	0	0	0	0	0
C4_S52_L004_contig_144	2.66944	5.62751	3.20895	0	0	0	9.41033	2.57296	9.15259	0	0	0	4.07125	2.01872	2.4945	0	0	0	0	0	0	0	0	0	2.35382	2.61616	2.4556	0	0	0	5.86421	1.91609	3.60006	0	0	0	0	2.63498	0	0	0	0	0	0	2.07438	0	0	0	2.46937	2.51125	3.58679	0	0	0
C4_S52_L004_contig_1444	0	0	0	0	0	1.34146	4.17759	4.38594	2.11494	0	0	0	3.89965	3.90555	2.86139	0	0	0	0	0	0	0	0	0	0	2.05548	2.22214	0	0	0	0	0	0	0	0	0	0	0	0	0	0	0	0	0	0	0	0	0	0	0	0	0	0	0
C4_S52_L004_contig_1449	6.85068	6.82439	4.72968	0	0	0	9.43356	6.13988	7.28151	0	0	0	4.81485	3.58746	6.84425	0	0	0	5.00331	3.84552	3.51913	0	0	0	2.95639	3.66242	3.23567	0	0	0	2.83111	0	3.02453	0	0	0	0	2.31159	0	0	0	0	0	0	0	0	0	0	1.77397	2.58084	2.40582	0	0	0
C4_S52_L004_contig_1457	0	0	0	0	0	0	11.1553	0	3.29945	0	0	0	0	0	0	0	0	0	0	0	0	0	0	0	0	0	0	0	0	0	0	0	0	0	0	0	0	0	0	0	0	0	0	0	0	0	0	0	0	0	0	0	0	0
C4_S52_L004_contig_1460	1.89296	3.44723	0	0	0	0	5.90056	4.72536	4.57418	0	0	0	5.03725	3.87635	5.47746	0	0	0	7.52163	5.93908	4.34973	0	0	0	4.25559	4.83914	6.21001	0	0	0	0	0	0	0	0	0	0	1.49258	1.54712	0	0	0	0	0	0	0	0	0	0	0	1.53675	0	0	0
C4_S52_L004_contig_1468	2.28871	3.38563	2.84978	30.8381	35.8294	48.9983	10.5577	11.9637	24.1124	23.0875	25.7165	36.7883	8.6342	8.93939	18.1527	20.2512	23.4031	16.9117	2.04554	2.24534	3.43195	38.8616	43.6031	46.6536	11.2499	13.802	11.7096	30.7447	33.104	31.8842	0	0	3.25708	10.7532	12.4794	8.41822	0	0	0	2.32068	27.3294	1.85802	2.45804	0	0	0	22.8276	22.2563	0	1.74743	1.95759	18.515	20.2979	23.1463
C4_S52_L004_contig_1473	0	0	0	0	0	0	4.79175	2.71027	2.90481	0	0	0	2.22947	2.26692	3.13025	0	0	0	3.56032	3.92518	3.10259	0	0	0	3.74379	2.33458	3.97865	0	0	0	0	0	0	0	0	0	0	0	0	0	0	0	0	0	0	0	0	0	0	0	0	0	0	0
C4_S52_L004_contig_1497	1.72398	2.08606	1.46161	0	0	0	8.02535	6.07672	7.27098	0	0	0	6.79261	7.16071	7.6458	0	0	0	1.58406	2.49877	2.13703	0	0	0	5.74564	5.35521	6.34633	0	0	0	0	0	0	0	0	0	0	0	0	0	0	0	0	0	0	0	0	0	0	0	0	0	0	0
C4_S52_L004_contig_1498	1.98243	2.88209	2.35449	0	0	0	5.71331	4.05597	6.33887	0	0	0	3.38996	3.67285	5.70865	0	0	0	3.49192	2.57739	3.72958	0	0	0	3.89608	2.25263	3.96854	0	0	0	0	0	0	0	0	0	0	0	0	0	0	0	0	0	0	0	0	0	0	0	0	0	0	0
C4_S52_L004_contig_1510	0	0	0	0	0	0	4.53631	2.34904	2.32178	0	0	0	3.00648	2.38925	3.20671	0	0	0	5.41359	3.49244	3.28323	0	0	0	2.70871	2.9607	4.06987	0	0	0	0	0	0	0	0	0	0	0	0	0	0	0	0	0	0	0	0	0	0	0	0	0	0	0
C4_S52_L004_contig_1513	0	2.56087	1.86505	0	0	0	8.75371	7.13192	7.73106	0	0	0	5.6562	7.19467	10.4789	0	0	0	5.41507	5.92634	5.74172	0	0	0	8.05437	5.88014	9.01811	0	0	0	0	0	1.55086	0	0	0	0	0	0	0	0	0	0	0	0	0	0	0	0	0	0	0	0	0
C4_S52_L004_contig_1514	2.6064	3.54886	2.19016	0	0	0	26.9825	15.0712	15.3285	0	0	0	7.9204	9.37289	18.3328	0	0	0	3.75287	91.1907	4.47917	0	0	0	8.0161	4.62159	9.78901	0	0	0	0	0	4.83483	0	0	0	0	17.4545	0	0	0	0	0	0	0	0	0	0	0	0	2.49955	0	0	0
C4_S52_L004_contig_1524	0	2.45217	0	0	0	0	4.69333	4.19991	3.74454	0	0	0	3.9532	3.8529	5.65741	0	0	0	2.24473	3.13713	2.0296	0	0	0	4.09763	4.36778	3.37843	0	0	0	0	0	0	0	0	0	0	0	0	0	0	0	0	0	0	0	0	0	0	0	0	0	0	0
C4_S52_L004_contig_153	0	0	0	0	0	0	3.2089	3.05138	2.70539	0	0	0	2.16674	2.5254	3.36027	0	0	0	1.95081	0	0	0	0	0	2.26358	3.07049	2.47167	0	0	0	0	0	0	0	0	0	0	0	0	0	0	0	0	0	0	0	0	0	0	0	0	0	0	0
C4_S52_L004_contig_154	3.07655	0	0	0	0	0	11.492	4.10447	3.89573	0	0	0	4.65701	2.87514	4.83876	0	7.71151	0	2.72903	6.15211	3.30861	0	0	0	3.18476	3.35112	2.54194	0	0	0	0	0	0	0	3.25964	0	0	0	0	0	0	0	0	0	0	0	0	0	0	0	0	0	0	0
C4_S52_L004_contig_1542	8.66609	15.4332	8.96958	0	0	0	24.0448	29.2542	26.6315	0	0	0	21.1359	14.9194	23.3606	0	0	0	11.6497	7.80094	7.53069	0	0	0	21.1809	33.074	22.3951	0	0	0	7.63458	3.9976	8.88401	0	0	0	4.65137	4.56285	4.31015	0	0	0	0	2.47291	4.38799	3.46539	0	0	6.46637	7.34689	7.56056	0	0	0
C4_S52_L004_contig_1548	1.89707	2.30403	0	8.77863	9.76303	9.24144	9.92333	7.85255	7.18132	6.36301	6.60645	10.4836	9.46147	10.1637	10.6897	19.9667	20.7647	16.0018	14.8685	12.6929	14.2588	11.9732	12.3015	13.2574	8.99401	7.53748	9.27302	9.66381	12.4741	8.9023	0	0	0	6.41819	11.704	6.28272	1.62928	1.85169	2.29547	5.90858	6.03016	9.53035	7.64269	1.53272	2.19749	0	5.35559	5.71908	0	0	0	5.86416	5.61206	7.43693
C4_S52_L004_contig_1553	0	0	0	0	0	0	1.95088	1.65573	1.40664	0	0	0	2.32888	0	2.02181	0	0	0	2.70302	2.10691	2.29607	0	0	0	0	1.90145	0	0	0	0	0	0	0	0	0	0	0	0	0	0	0	0	0	0	0	0	0	0	0	0	0	0	0	0
C4_S52_L004_contig_1559	2.28648	3.3347	2.51887	0	0	0	7.13962	7.04384	4.58258	0	0	0	7.55797	8.49369	10.1119	0	0	0	12.2761	11.5349	11.749	0	0	0	9.52267	8.86397	8.36906	0	0	0	0	0	1.9172	0	0	0	2.0622	2.32178	2.90372	0	0	0	0	3.55173	4.59564	2.32594	0	0	0	0	0	0	0	0
C4_S52_L004_contig_1566	4.72587	6.57411	4.65867	0	0	0	15.9263	12.6152	10.452	0	0	0	15.5726	13.6669	19.2531	0	0	0	16.1954	12.772	16.0366	0	0	0	14.0297	13.5593	17.1392	0	0	0	2.61774	1.45147	3.05043	0	0	0	1.94361	2.42834	3.33142	0	0	0	0	0	0	0	0	0	1.73113	2.02561	2.79119	0	0	0
C4_S52_L004_contig_157	4.42371	4.43285	4.45095	0	0	0	6.52182	5.05322	5.58919	0	0	0	7.0965	4.65335	7.42675	0	0	0	5.10581	5.06173	5.79339	0	0	0	6.09175	4.57513	5.05958	0	0	0	3.27399	1.54583	3.5142	0	0	0	1.64734	2.54001	2.9363	0	0	0	0	3.0198	3.60577	3.37013	0	0	2.06003	1.91237	2.42147	0	0	0
C4_S52_L004_contig_1572	0	0	0	0	0	0	2.84744	2.95842	3.08227	0	0	0	2.19963	2.1831	2.63343	0	0	0	0	0	0	0	0	0	2.27457	1.9463	2.32009	0	0	0	0	0	0	0	0	0	0	0	0	0	0	0	0	0	0	0	0	0	0	0	0	0	0	0
C4_S52_L004_contig_1573	2.9024	3.62128	2.9198	0	0	0	6.72645	6.75427	6.16235	0	0	0	6.47161	5.30742	6.84481	0	0	0	5.16317	5.12818	5.07171	0	0	0	5.2934	6.25934	5.92317	0	0	0	1.97105	0	1.62506	0	0	0	0	2.13463	2.06486	0	0	0	0	0	0	0	0	0	0	1.54363	1.46189	0	0	0
C4_S52_L004_contig_1578	0	0	0	0	0	0	12.4286	3.64251	2.86332	0	0	0	3.70423	4.33794	10.5966	0	0	0	5.46562	2.1439	3.17235	0	0	0	4.52567	4.65067	4.41642	0	0	0	0	0	2.36805	0	0	0	0	0	0	0	0	0	0	0	0	0	0	0	0	0	0	0	0	0
C4_S52_L004_contig_1585	3.27335	4.22008	3.35639	0	0	0	14.8343	11.4006	10.1068	0	0	0	11.1006	12.4885	15.3461	0	0	0	17.9605	17.116	18.2839	0	0	0	12.8822	9.91943	10.8816	0	0	0	2.1125	0	3.09579	0	0	0	2.22747	3.9577	3.83468	0	0	0	0	2.70001	3.13056	2.14764	0	0	0	0	2.01156	0	0	0
C4_S52_L004_contig_1588	4.86222	6.3121	4.61553	0	0	0	15.1406	11.4052	15.8546	0	0	0	12.382	10.8138	14.1362	0	0	0	6.20171	6.19285	6.85979	0	0	0	11.7979	10.8761	12.5031	0	0	0	3.09166	1.6317	2.98902	0	0	0	1.60374	2.00358	2.43163	0	0	0	0	0	1.535	0	0	0	2.46244	2.93838	3.09453	0	0	0
C4_S52_L004_contig_1589	3.68018	4.12645	2.70093	3.52099	3.85666	3.93372	9.88465	8.71694	9.15734	3.12926	2.98625	4.00877	12.1299	8.43661	9.74437	4.72515	4.84339	3.74582	8.78129	7.5296	7.00177	4.0403	4.83655	4.51022	9.46525	10.0483	9.55784	3.26649	4.10425	4.25627	2.83534	1.47193	2.49268	2.40187	2.70576	1.67286	0	1.71654	0	0	2.81347	0	0	0	0	0	2.65388	1.99968	1.49807	1.9453	2.10787	2.35006	2.08422	3.18396
C4_S52_L004_contig_1592	1.73471	3.01746	2.15822	0	0	0	7.54914	7.90656	10.0833	0	0	0	7.88789	7.68648	8.00192	0	0	0	10.009	8.19193	12.0503	0	0	0	8.30494	5.76771	7.06307	0	0	0	1.69405	0	0	0	0	0	0	0	3.14945	0	0	0	0	1.85762	0	0	0	0	0	0	0	0	0	0
C4_S52_L004_contig_1594	0	1.94972	0	0	0	0	6.70109	4.80699	2.84581	0	0	0	4.26339	5.01266	6.57798	0	0	0	5.04001	3.40014	4.43872	0	0	0	4.71583	4.75584	5.3128	0	0	0	0	0	0	0	0	0	0	0	0	0	0	0	0	0	0	0	0	0	0	0	0	0	0	0
C4_S52_L004_contig_1596	0	0	0	0	0	0	4.07555	3.28316	4.46077	0	0	0	3.32297	3.25096	3.87555	0	0	0	2.85434	3.05692	2.81116	0	0	0	3.4188	2.90142	3.33514	0	0	0	0	0	0	0	0	0	0	0	0	0	0	0	0	0	0	0	0	0	0	0	0	0	0	0
C4_S52_L004_contig_1609	0	0	0	0	0	0	4.5148	5.01793	3.1505	0	0	0	2.35076	2.12403	3.61544	0	0	0	0	0	0	0	0	0	2.34258	2.00439	2.85467	0	0	0	0	0	0	0	0	0	0	0	0	0	0	0	0	0	0	0	0	0	0	0	0	0	0	0
C4_S52_L004_contig_1610	3.74133	6.78585	3.71563	0	0	0	15.7423	10.2542	8.9312	0	0	0	14.5058	9.71024	11.3554	0	0	0	4.10545	3.27265	2.53446	0	1.5421	0	8.91291	9.72374	11.5192	0	0	0	2.69597	0	2.24287	0	0	0	1.49337	2.80148	2.38922	0	0	0	0	0	0	0	0	0	0	1.81741	2.6852	0	0	0
C4_S52_L004_contig_1611	6.55514	2.8697	0	0	0	0	5.11278	3.36884	1.71672	0	0	0	4.61106	4.12991	3.44056	0	0	0	2.33552	3.15126	3.08564	0	0	0	1.77671	4.7771	3.78046	0	0	0	2.08971	1.6669	0	0	0	0	0	0	1.89285	0	0	0	0	0	0	0	0	0	0	2.09151	1.86235	0	0	0
C4_S52_L004_contig_1624	2.07138	2.40591	1.65959	0	0	0	2.99212	3.64781	2.61228	0	0	0	3.52744	2.10597	2.51419	0	0	0	1.99748	1.78522	1.72834	0	0	0	3.61932	3.01135	2.72004	0	0	1.9938	2.10545	0	2.40664	0	0	0	0	0	1.59146	0	0	0	0	0	0	0	0	0	0	0	1.961	0	0	2.76619
C4_S52_L004_contig_1628	0	0	0	0	0	0	4.65114	4.32127	3.10259	0	0	0	5.05159	3.74443	4.22518	0	0	0	4.9851	5.9769	4.31257	0	0	0	4.73283	3.71513	4.40786	0	0	0	0	0	0	0	0	0	0	0	0	0	0	0	0	0	0	0	0	0	0	0	0	0	0	0
C4_S52_L004_contig_163	0	3.22988	1.75329	0	0	0	11.0375	6.91434	4.1704	0	0	0	8.67834	6.22362	9.37021	0	0	0	7.88952	8.10674	7.60081	0	0	0	9.88571	5.27656	7.79199	0	0	0	1.91987	0	1.41531	0	0	0	0	0	0	0	0	0	0	0	0	0	0	0	0	0	0	0	0	0
C4_S52_L004_contig_1638	3.38923	3.15914	3.04037	0	0	0	6.2606	5.66023	5.79044	0	0	0	6.30368	6.23586	7.47584	0	0	0	6.71214	6.37245	7.84847	0	0	0	6.50302	6.27921	6.03233	0	0	0	1.94643	0	1.96557	0	0	0	0	2.20982	2.05191	0	0	0	0	0	1.78039	0	0	0	0	0	0	0	0	0
C4_S52_L004_contig_1643	0	1.67467	0	0	0	0	5.83659	4.3575	4.78139	0	0	0	3.5382	4.35364	4.59986	0	0	0	2.50075	2.29786	2.16696	0	0	0	3.41217	3.07995	4.12015	0	0	0	0	0	0	0	0	0	0	0	0	0	0	0	0	0	0	0	0	0	0	0	0	0	0	0
C4_S52_L004_contig_1645	1.88373	2.71386	2.06283	2.1729	1.7155	2.00518	12.1056	12.117	13.2428	0	0	2.4193	9.54194	29.0864	16.6258	5.54025	4.70031	5.60303	18.6163	16.7478	19.3268	4.1751	2.5077	4.16314	9.95986	9.63203	13.4109	1.6788	2.73373	1.87433	0	0	1.48008	1.73337	3.67213	0	0	1.68871	2.01869	2.15549	0	2.8366	4.4287	2.8	3.4018	1.6768	0	1.38018	0	0	0	0	0	0
C4_S52_L004_contig_1646	2.46463	3.09367	2.23452	0	0	0	6.23146	6.19276	5.14271	0	0	0	4.65825	5.42257	6.12729	0	0	0	3.36666	2.53317	1.78703	0	0	0	5.45029	7.25316	6.11773	0	0	0	1.83477	0	2.04299	0	0	0	0	0	1.43322	0	0	0	0	0	0	0	0	0	1.52783	0	1.90401	0	0	0
C4_S52_L004_contig_1649	6.81764	4.00472	2.4908	0	0	0	15.4981	8.16764	8.13173	0	0	0	6.25045	6.53479	8.35365	0	0	0	4.36848	3.68629	3.17017	0	0	0	7.20158	6.4845	7.41792	0	0	0	0	0	1.90183	0	0	0	0	0	0	0	0	0	0	0	0	0	0	0	0	0	1.77071	0	0	0
C4_S52_L004_contig_1650	3.1454	5.28959	3.41152	0	0	0	6.08128	4.52536	4.80498	0	0	0	5.4577	2.7113	4.36135	0	0	0	3.36611	3.70233	4.70687	0	0	0	4.53012	3.83599	3.97298	0	0	0	2.87298	0	2.44275	0	0	0	0	2.69192	0	0	0	0	0	0	0	0	0	0	0	0	0	0	0	0
C4_S52_L004_contig_1651	4.41417	5.17832	3.94351	0	0	0	17.5276	11.2356	9.89369	0	0	0	10.3647	12.2776	15.1344	0	0	0	5.01438	4.78603	2.39833	0	0	0	15.9942	17.8848	13.6571	0	0	0	3.11417	2.88593	5.76847	0	0	0	1.86024	2.32371	1.8569	0	0	0	0	0	0	0	0	0	3.68624	3.9246	4.48296	0	0	0
C4_S52_L004_contig_1656	0	0	0	0	0	0	4.10721	3.08928	4.06772	0	0	0	3.088	2.81723	3.51441	0	0	0	2.32566	1.76186	1.62721	0	0	0	2.63945	2.69728	3.65817	0	0	0	0	0	0	0	0	0	0	0	0	0	0	0	0	0	0	0	0	0	0	0	0	0	0	0
C4_S52_L004_contig_1658	2.15649	3.18178	2.57975	0	0	0	3.81178	3.83402	3.58414	0	0	0	2.80137	3.13759	3.90966	0	0	0	2.42345	3.5021	2.64704	0	0	0	3.15362	2.68884	2.91567	0	0	0	1.99003	0	2.45958	0	0	0	0	1.86967	1.5766	0	0	0	0	1.44865	1.58943	0	0	0	0	0	0	0	0	0
C4_S52_L004_contig_1659	0	0	0	0	0	0	3.17421	2.24944	1.6957	0	0	0	2.25019	2.09561	3.32318	0	0	0	2.0357	0	2.48589	0	0	0	3.11019	1.4243	2.73804	0	0	0	0	0	0	0	0	0	0	0	0	0	0	0	0	0	0	0	0	0	0	0	0	0	0	0
C4_S52_L004_contig_167	2.25399	2.51394	1.93509	0	0	0	9.30316	5.0896	3.11624	0	0	0	4.20811	4.21572	10.5268	0	0	0	4.02356	3.75208	6.24113	0	0	0	6.03282	4.22611	5.45849	0	0	0	0	0	1.58564	0	0	0	0	0	0	0	0	0	0	0	0	1.85238	0	0	0	0	0	0	0	0
C4_S52_L004_contig_1672	1.67556	2.27488	1.8454	0	0	0	2.93245	3.384	3.89061	0	0	0	3.28515	2.59071	3.79439	0	0	0	1.7744	2.50965	2.04322	0	0	0	3.60608	2.88627	3.97319	0	0	0	0	0	0	0	0	0	0	0	0	0	0	0	0	0	0	0	0	0	0	0	0	0	0	0
C4_S52_L004_contig_1673	2.77245	5.13148	0	0	0	0	11.4401	10.0023	6.04954	0	0	0	9.4228	9.58457	11.0797	0	0	0	11.99	8.77488	13.3712	0	0	0	11.3331	11.5585	9.81739	0	0	0	0	0	0	0	0	0	0	0	2.77379	0	0	0	0	0	0	0	0	0	0	0	0	0	0	0
C4_S52_L004_contig_1674	5.18557	5.93489	9.3174	0	0	0	18.8415	16.5367	14.4564	0	0	0	20.2921	18.0285	21.4784	0	0	0	36.8146	23.822	27.2201	0	0	0	16.7981	16.0346	20.4862	0	0	0	2.88562	0	0	0	0	0	2.77025	3.1042	2.3965	0	0	0	0	1.69152	1.70497	0	0	0	0	2.19302	1.61266	0	0	0
C4_S52_L004_contig_168	3.54888	4.62431	3.08012	0	0	0	8.39728	8.89829	11.3466	0	0	0	8.09463	5.44864	9.05127	0	0	0	2.66051	2.99265	2.97234	0	0	0	6.02903	7.09914	8.19046	0	0	0	2.10594	0	1.83618	0	0	0	0	2.9332	2.0226	0	0	0	0	0	0	0	0	0	0	1.95186	1.84243	0	0	0
C4_S52_L004_contig_1680	2.85184	3.56493	2.89932	2.7958	3.56339	3.30911	7.61545	7.44214	7.51303	2.84343	2.30678	3.81412	5.73971	6.08452	7.81724	3.73264	4.77822	5.58843	6.95391	7.24011	8.56513	2.67355	3.61778	3.22853	6.49068	5.24173	6.17178	3.23102	3.25105	4.15633	1.79129	0	1.96267	1.64902	2.65297	0	0	2.0468	2.11142	0	2.23781	0	0	0	1.59618	0	2.39869	0	0	0	1.87669	2.1177	2.0626	3.34707
C4_S52_L004_contig_1682	0	0	0	0	0	0	5.56001	5.76826	3.59507	0	0	0	5.39084	6.2798	10.7054	0	0	0	3.34169	2.44787	2.4956	0	0	0	6.32743	7.20674	6.35889	0	0	0	0	0	0	0	0	0	0	0	0	0	0	0	0	0	0	0	0	0	0	0	0	0	0	0
C4_S52_L004_contig_1700	2.5772	3.3323	2.51758	0	0	0	8.89967	6.42387	6.40603	0	0	0	6.01272	6.43616	8.58083	0	0	0	10.3259	11.4466	9.54269	0	0	0	6.97778	6.72262	6.66781	0	0	0	2.14884	0	2.09082	0	0	0	1.78919	2.17171	2.77508	0	0	0	0	0	1.69708	0	0	0	0	0	2.01111	0	0	0
C4_S52_L004_contig_1704	2.40364	2.61519	4.20532	0	0	0	8.42185	6.91403	5.93675	0	0	0	6.85093	6.87334	13.4492	0	0	0	11.7962	5.02956	9.65876	0	0	0	7.14588	5.55302	7.25675	0	0	0	0	0	1.79655	0	0	0	1.61379	0	1.8703	0	0	0	0	0	0	1.59651	0	0	0	0	0	0	0	0
C4_S52_L004_contig_1706	0	1.99671	0	0	0	0	4.2999	3.59907	3.99425	0	0	1.59168	5.23684	3.5716	3.88984	0	0	0	2.63421	2.14283	0	0	0	0	3.33084	3.29369	3.53819	0	0	0	0	0	0	0	0	0	0	0	0	0	0	0	0	0	0	0	0	0	0	0	0	0	0	0
C4_S52_L004_contig_1708	0	0	0	0	0	0	4.15268	3.77562	4.41946	0	0	0	3.37646	2.09269	2.43486	0	0	0	0	2.87821	0	0	0	0	2.87421	3.18498	2.67123	0	0	0	0	0	0	0	0	0	0	0	0	0	0	0	0	0	0	0	0	0	0	0	0	0	0	0
C4_S52_L004_contig_172	1.7422	1.98817	2.24683	0	0	0	16.4204	6.25495	6.14025	0	0	0	5.52674	4.81915	7.20006	0	0	0	7.50684	9.41018	8.46919	0	0	0	5.82352	4.88894	7.57345	0	0	0	0	0	2.00158	0	0	0	0	2.21101	2.17477	0	0	0	0	0	0	0	0	0	0	0	1.83839	0	0	0
C4_S52_L004_contig_1720	1.58054	2.05257	1.77701	0	0	0	4.76833	4.78077	3.93287	0	0	0	3.99508	3.29032	4.95206	0	0	0	3.11024	2.48466	1.75685	0	0	0	4.15442	3.84867	3.61526	0	0	0	0	0	0	0	0	0	0	0	0	0	0	0	0	0	0	0	0	0	0	0	0	0	0	0
C4_S52_L004_contig_1721	2.58141	3.04718	3.22255	2.20374	2.65594	3.40734	11.7468	10.5307	12.1365	2.09237	1.8099	2.95314	9.93407	12.2328	15.1384	1.88495	1.51845	1.69614	3.60752	3.16159	3.84526	3.13225	3.32344	4.1338	16.9751	8.96897	14.9315	2.88217	2.67313	2.90763	1.53358	0	2.22145	0	0	0	0	0	1.63499	0	1.81423	0	0	0	0	0	0	1.66841	1.96089	0	2.19999	1.64715	1.58626	1.58994
C4_S52_L004_contig_1731	2.56666	2.7035	2.05517	0	0	0	9.03184	4.67923	2.07511	0	0	0	2.34737	2.46606	3.55848	0	0	0	0	0	0	0	0	0	2.43912	1.80326	2.82226	0	0	0	1.51798	0	1.47634	0	0	0	0	0	0	0	0	0	0	0	0	0	0	0	0	0	1.50355	0	0	0
C4_S52_L004_contig_1739	0	2.67672	1.63042	1.89819	2.37358	2.22958	6.7597	6.50887	5.4284	1.81351	0	1.56859	5.79497	3.80439	5.19922	0	0	0	0	0	0	0	0	2.16735	3.78324	4.34713	4.77974	0	0	0	0	0	1.77322	0	0	0	0	0	0	0	0	0	0	0	0	0	0	0	0	0	1.59495	0	0	0
C4_S52_L004_contig_1744	0	0	0	0	0	0	7.30217	4.00191	2.92429	0	0	0	4.39963	4.2355	6.33943	0	0	0	6.85013	5.19904	16.8376	2.29864	0	0	3.97766	3.07431	4.34362	0	0	0	0	0	0	0	0	0	0	0	2.1914	0	0	0	0	0	0	0	0	0	0	0	0	0	0	0
C4_S52_L004_contig_1751	0	0	0	2.0019	2.24997	2.43428	3.75753	2.55588	3.02855	1.52236	0	2.80533	2.64957	2.5009	2.57608	4.33436	3.91826	3.6574	3.01502	3.1215	2.95485	3.15036	2.28233	3.85101	2.10807	2.20609	1.91435	2.13715	3.57714	2.60368	0	0	0	1.71693	1.96997	0	0	0	0	0	2.05647	0	0	0	0	0	0	0	0	0	0	0	0	2.10638
C4_S52_L004_contig_1755	3.48157	6.21181	4.98842	0	0	0	7.71823	8.0437	23.0358	0	0	0	9.15053	7.02582	13.5491	0	0	0	5.60414	5.55982	6.53924	0	0	0	9.69414	9.97619	7.77273	0	0	0	3.3619	0	4.86989	0	0	0	1.90795	2.66716	3.89079	0	0	0	0	1.65136	2.26899	1.77855	0	0	2.51744	2.64309	3.19867	0	0	0
C4_S52_L004_contig_1760	3.29895	2.82632	2.6368	0	0	0	9.76485	10.0524	6.1172	0	0	0	8.3725	5.75486	9.36966	0	0	0	11.5023	8.94407	11.1513	0	0	0	16.2234	4.58405	8.88806	0	0	0	0	0	0	0	0	0	0	0	0	0	0	0	0	2.11969	0	0	0	0	0	0	0	0	0	0
C4_S52_L004_contig_1767	4.97639	6.78477	5.04465	0	0	0	17.42	15.3384	11.5947	0	0	0	15.2426	15.6644	18.3786	0	0	0	21.4918	20.142	21.9285	0	0	0	17.0835	14.1727	16.393	0	0	0	3.35289	0	3.1504	0	0	0	0	3.76295	3.72946	0	0	0	0	5.65097	6.23869	4.53578	0	0	0	0	3.57692	0	0	0
C4_S52_L004_contig_177	0	0	0	0	0	0	2.62127	1.57482	2.65314	0	0	0	2.93897	2.81744	3.4942	0	0	0	0	0	0	0	0	0	2.28908	3.96558	2.93274	0	0	0	0	0	0	0	0	0	0	0	0	0	0	0	0	0	0	0	0	0	0	0	0	0	0	0
C4_S52_L004_contig_1772	0	0	0	0	0	0	4.15313	3.16013	2.78731	0	0	0	3.81008	2.74143	3.34748	0	0	0	6.61135	4.58739	5.03165	0	0	0	3.51366	2.63108	3.59579	0	0	0	0	0	0	0	0	0	0	0	0	0	0	0	0	0	2.99722	0	0	0	0	0	0	0	0	0
C4_S52_L004_contig_1777	1.77549	2.35639	3.94639	0	0	0	11.975	3.86089	5.86889	0	0	0	4.66422	3.93412	6.03398	0	0	0	6.20138	6.35365	6.42962	0	0	0	3.7973	3.36187	5.25806	0	0	0	0	0	1.46371	0	0	0	0	2.13341	1.89575	0	0	0	0	0	0	0	0	0	0	0	0	0	0	0
C4_S52_L004_contig_178	0	1.83582	1.59613	0	0	0	14.7907	4.5977	5.47734	0	0	0	4.92087	3.9422	6.38362	0	0	0	6.96155	7.41285	7.05207	0	0	0	5.08269	4.08854	6.46221	0	0	0	0	0	1.92279	0	0	0	0	1.85125	1.86319	0	0	0	0	0	0	0	0	0	0	0	1.6209	0	0	0
C4_S52_L004_contig_1788	12.8182	13.9882	13.7674	2.92971	3.20853	2.5216	7.17685	5.01164	7.50257	5.43743	9.22912	7.5469	4.40419	3.13477	7.26606	2.68547	2.94997	0	6.86535	6.76673	7.08216	2.16118	1.80356	2.39389	4.35124	3.42176	4.12077	3.0206	2.00548	2.43329	7.37788	4.04936	10.9446	4.54959	3.22274	0	4.41213	5.86355	7.07041	0	5.25856	0	0	3.2805	3.50325	2.79729	3.93933	3.12962	6.21144	5.14529	8.52116	5.44157	5.41627	6.45803
C4_S52_L004_contig_180	1.49809	2.27426	1.55903	0	0	0	6.00028	5.29966	5.28365	0	0	0	4.81375	5.18513	6.58526	0	0	0	3.68695	4.98642	4.13424	0	0	0	5.80203	4.0187	5.82398	0	0	0	0	0	0	0	0	0	0	0	0	0	0	0	0	0	0	0	0	0	0	0	0	0	0	0
C4_S52_L004_contig_1807	8.25964	14.0742	7.1406	0	0	0	19.0163	14.7186	18.7047	0	0	0	18.365	12.1297	15.6384	0	0	0	26.6931	26.9569	21.2776	0	0	0	12.9739	18.4895	17.3482	0	0	0	4.90226	1.97035	3.95901	0	0	0	4.82648	7.27623	6.64146	0	0	0	0	2.48294	4.99668	2.84181	0	0	2.26567	4.05387	4.14824	0	0	0
C4_S52_L004_contig_1809	0	0	0	0	0	0	3.9438	3.52776	3.33411	0	0	0	3.32237	2.65415	3.46128	0	0	0	1.82181	1.45161	0	0	0	0	2.82423	3.49089	3.3759	0	0	0	0	0	0	0	0	0	0	0	0	0	0	0	0	0	0	0	0	0	0	0	0	0	0	0
C4_S52_L004_contig_1812	6.62624	6.30769	10.2967	1.48481	2.13005	3.02941	16.2455	11.6393	19.4762	1.7623	1.95436	7.09511	43.8222	7.24587	17.0431	0	0	0	8.89994	6.87852	11.7081	0	0	0	12.7394	11.4105	20.7608	0	0	0	10.5049	0	3.85435	0	0	0	2.10146	2.59976	3.69347	0	0	0	0	2.32179	3.76928	3.19925	0	0	2.24007	2.98564	4.81759	0	0	0
C4_S52_L004_contig_1826	2.20808	2.58658	2.41704	0	0	0	5.66513	4.97143	3.49902	0	0	0	4.95833	4.93807	5.93504	0	0	0	0	0	0	0	0	0	3.9142	5.66513	4.62453	0	0	0	1.63892	0	0	0	0	0	0	0	0	0	0	0	0	0	0	0	0	0	0	0	0	0	0	0
C4_S52_L004_contig_1841	1.83796	1.72814	1.56589	0	0	0	7.04269	6.02445	7.68152	0	0	0	3.75383	4.80698	9.71809	0	0	0	4.57926	4.33061	5.29631	0	0	0	5.54393	4.09034	4.60215	0	0	0	0	0	1.85247	0	0	0	0	0	0	0	0	0	0	0	0	0	0	0	0	0	0	0	0	0
C4_S52_L004_contig_1853	0	3.21307	4.00982	0	0	0	10.4542	10.1387	4.60258	0	0	0	9.01932	3.25448	3.95228	0	0	0	2.59927	0	1.67656	0	0	0	1.8307	2.01985	2.79601	0	0	0	5.10504	0	0	0	0	0	0	0	0	0	0	0	0	0	0	0	0	0	0	0	0	0	0	0
C4_S52_L004_contig_1854	3.79791	4.43213	4.32631	0	0	0	16.2424	14.4815	14.5994	0	0	0	10.7326	12.6133	13.8586	0	0	0	6.73708	6.35646	6.14844	0	1.40465	0	13.9869	11.9493	9.30174	0	0	0	2.50056	0	2.28773	0	0	0	0	2.12671	1.77239	0	0	0	0	0	0	0	0	0	1.97098	2.03324	2.01039	0	0	0
C4_S52_L004_contig_1855	0	2.71975	2.11874	60.4347	46.3323	34.8389	6.22182	4.27885	6.49048	63.4298	92.0626	84.7284	0	0	2.50405	49.178	63.8847	46.0378	3.95831	2.07169	4.86634	27.7316	27.4074	30.3632	0	1.61834	0	26.1811	36.2999	33.5835	1.81451	0	4.50298	58.5401	46.7629	36.5376	3.40988	1.96062	6.09293	16.6796	61.9283	38.9569	38.7667	0	0	0	37.6894	37.6335	0	0	1.91892	41.7668	49.8427	62.4335
C4_S52_L004_contig_1863	3.34942	5.34114	3.2565	2.8764	2.53405	2.96056	16.2235	19.904	19.2849	2.29438	2.35964	3.14053	13.713	14.956	17.2832	7.41996	6.31492	5.50769	18.2219	24.1301	21.6592	4.86897	3.84116	4.93105	16.0571	11.8112	19.7929	3.6011	5.03104	3.72296	2.21124	0	2.26481	2.51243	4.49424	2.57755	1.4973	3.24208	3.01861	0	2.56923	2.492	1.82076	1.51073	1.98153	0	1.78972	2.07136	0	0	2.26109	1.97129	2.73976	2.55317
C4_S52_L004_contig_1885	4.45733	2.52098	2.2831	0	1.9666	1.68859	16.8856	5.30489	6.01884	0	0	0	7.11843	4.96354	7.31782	0	8.59053	0	5.56253	8.76344	6.49898	2.00479	0	1.58106	6.25631	5.48279	4.74644	0	1.66293	1.54297	2.55733	0	2.07485	0	4.71181	0	0	3.07138	0	0	0	0	0	0	0	0	0	0	0	0	0	0	0	0
C4_S52_L004_contig_189	3.75965	5.72789	4.56558	0	0	0	22.3167	10.5227	12.6834	0	0	0	26.6381	13.1638	17.6622	0	0	0	18.5956	17.0611	15.5932	0	0	0	15.824	13.9428	15.5531	0	0	0	4.42673	0	3.28787	0	0	0	2.99834	4.35077	4.22318	0	0	0	0	0	0	0	0	0	2.0301	2.17769	3.41528	0	0	0
C4_S52_L004_contig_1896	0	0	0	0	0	0	4.36314	3.78456	2.47339	0	0	0	3.07298	3.88067	4.14279	0	0	0	1.87468	0	0	0	0	0	4.01985	2.94084	3.89028	0	0	0	0	0	0	0	0	0	0	0	0	0	0	0	0	0	0	0	0	0	0	0	0	0	0	0
C4_S52_L004_contig_1898	4.34393	6.60593	5.58825	0	0	0	7.63537	7.19384	10.9128	0	0	0	7.63828	3.50912	6.70968	0	0	0	2.508	2.78545	2.26245	0	0	0	4.15725	5.07801	7.09681	0	0	0	2.91651	0	2.51226	0	0	0	2.91237	5.79631	3.39944	0	0	0	0	0	3.88808	2.67734	0	0	2.07152	2.53542	3.54135	0	0	0
C4_S52_L004_contig_1899	0	3.16727	2.23454	0	0	0	3.18429	2.11415	4.68707	0	0	0	2.5996	2.09691	2.20152	0	0	0	3.40537	3.54451	2.72264	0	0	0	2.20818	1.71201	2.64648	0	0	0	0	0	0	0	0	0	0	1.77162	1.66431	0	0	0	0	0	0	0	0	0	0	0	0	0	0	0
C4_S52_L004_contig_1902	5.75292	8.00005	6.46491	2.36037	2.10135	2.25705	13.4742	11.403	12.4191	1.663	2.04795	2.2805	14.4756	14.1243	20.196	1.97423	2.01565	1.67825	16.1142	15.3911	18.7219	1.52131	1.8913	2.01622	15.5191	10.3607	20.7971	1.546	0	2.34557	4.04441	2.27719	4.39743	0	1.52609	0	2.65042	3.76864	3.59006	0	0	0	0	2.5162	2.69665	2.12759	0	0	2.96474	2.91472	5.26306	1.47892	0	2.45945
C4_S52_L004_contig_1906	0	2.09882	0	0	0	0	5.15102	5.26927	3.33197	0	0	0	3.70867	3.1549	5.18442	0	0	0	3.22411	2.67874	3.09473	0	0	0	4.42008	4.64965	4.931	0	0	0	0	0	0	0	0	0	0	0	0	0	0	0	0	0	0	0	0	0	0	0	0	0	0	0
C4_S52_L004_contig_1915	5.41829	3.25321	6.14805	0	0	0	11.7298	3.26371	0	0	0	0	3.14475	2.62811	6.19285	0	0	0	2.75946	1.72377	4.72508	0	0	0	3.8634	4.05705	4.32191	0	0	0	0	0	2.01501	0	0	0	0	0	2.20509	0	0	0	0	10.9319	1.79467	0	0	0	0	0	0	0	0	0
C4_S52_L004_contig_1917	2.50298	2.54563	1.89684	0	0	0	4.77947	5.50926	3.99777	0	0	0	3.34493	2.87221	3.86618	0	0	0	3.44371	3.16664	3.24078	0	0	0	2.53678	3.63366	3.35303	0	0	0	0	0	1.50198	0	0	0	0	1.65143	1.94611	0	0	0	0	0	0	0	0	0	0	0	0	0	0	0
C4_S52_L004_contig_192	19.3049	23.6216	23.4072	0	0	0	41.0298	45.6616	37.389	0	0	0	36.384	29.5891	39.6938	0	0	0	20.554	30.7488	18.8438	0	0	0	32.7402	26.7351	31.7359	0	0	0	12.7405	7.15961	10.2305	0	0	0	8.5891	14.0479	10.0657	0	0	0	0	10.1751	16.8483	9.70602	0	0	8.91367	10.7028	10.4343	0	0	0
C4_S52_L004_contig_1922	1.53979	1.9221	1.627	1.57985	1.97629	2.01016	6.29927	7.04084	3.29901	0	0	0	4.48873	4.71897	6.6016	0	0	0	2.00098	1.41097	1.42946	1.4802	1.82604	0	5.54474	4.52208	4.78475	0	1.4916	1.73238	0	0	0	0	0	0	0	0	0	0	0	0	0	0	0	0	0	0	0	0	0	0	0	0
C4_S52_L004_contig_1923	0	3.13284	2.2694	0	0	0	7.92594	5.90463	6.58152	0	0	0	3.53345	4.30256	6.10254	0	0	0	3.50784	4.08993	3.99713	0	0	0	5.6077	3.91265	7.95164	0	0	0	0	0	2.39134	0	0	0	0	0	0	0	0	0	0	0	0	0	0	0	1.51338	0	2.82196	0	0	0
C4_S52_L004_contig_1928	0	2.03718	0	0	0	0	15.7058	0	0	0	0	0	0	0	0	0	0	0	0	0	0	0	0	0	0	0	0	0	0	0	0	0	0	0	0	0	0	0	0	0	0	0	0	0	0	0	0	0	0	0	0	0	0	0
C4_S52_L004_contig_1933	1.91797	2.29869	2.15414	0	0	0	5.60545	5.11013	4.13083	0	0	0	3.40664	2.37092	4.61939	0	0	0	2.81852	3.95087	3.51514	0	0	0	4.17375	2.84423	3.39717	0	0	0	1.24041	0	0	0	0	0	0	1.42723	1.87462	0	0	0	0	0	0	0	0	0	0	0	0	0	0	0
C4_S52_L004_contig_1935	2.22662	2.78559	2.22363	0	0	0	7.20024	4.28885	4.71185	0	0	0	6.93706	5.10752	7.96542	0	0	0	10.1589	9.00662	8.64616	0	0	0	6.61512	6.69319	7.05845	0	0	0	0	0	1.69374	0	0	0	0	2.11824	1.86412	0	0	0	0	0	0	0	0	0	0	0	0	0	0	0
C4_S52_L004_contig_1937	1.81629	1.94897	0	2.08	0	0	3.77052	3.84763	2.70526	0	0	0	4.52485	2.74546	3.07794	0	0	0	3.30918	4.19608	3.00278	0	0	0	3.16165	2.33021	3.47041	0	0	0	0	0	0	0	0	0	0	0	0	0	0	0	0	0	0	0	0	0	0	0	0	0	0	0
C4_S52_L004_contig_1945	2.98701	3.80508	2.43393	0	0	0	7.10277	6.6543	5.19271	0	0	0	6.40382	6.31685	9.29492	0	0	0	5.70047	5.49064	4.28342	0	0	0	5.77574	5.65906	5.67385	0	0	0	0	0	2.01415	0	0	0	0	1.50166	0	0	0	0	0	0	0	0	0	0	0	0	0	0	0	0
C4_S52_L004_contig_1948	4.27728	6.59004	6.25257	0	0	0	17.7884	16.3839	12.2396	0	0	0	16.201	23.9577	27.4252	0	0	0	28.7654	33.5846	29.27	0	0	0	18.3378	27.4683	18.1371	0	0	0	2.46053	2.29757	5.16671	0	0	0	3.36593	4.9825	5.0972	0	0	0	0	1.60177	2.5935	0	0	0	1.7904	2.8728	2.89424	0	0	0
C4_S52_L004_contig_1955	9.32835	11.2528	9.35549	0	0	0	16.9244	16.7382	18.2109	0	0	0	13.0534	20.832	16.142	0	0	0	13.7385	20.4518	16.2848	0	0	0	14.7075	12.2659	14.8906	0	0	0	7.08501	6.25603	7.22717	0	0	0	4.84628	8.56942	8.5954	0	0	0	0	4.58633	5.59411	4.08546	0	0	4.94679	4.26222	6.12754	0	0	0
C4_S52_L004_contig_1983	0	1.73766	0	0	0	0	15.2972	4.46808	2.87814	0	0	0	3.74331	4.89478	5.53072	0	0	0	6.00414	4.91866	6.79728	0	0	0	5.05293	4.07179	5.07705	0	0	0	0	0	0	0	0	0	0	0	0	0	0	0	0	0	0	0	0	0	0	0	0	0	0	0
C4_S52_L004_contig_1986	0	0	1.94611	0	0	0	5.75901	4.83379	4.26709	0	0	0	4.82396	4.40645	4.95131	0	1.89666	0	10.0303	6.64744	6.39397	0	0	0	3.74416	4.61397	4.2236	0	0	0	0	0	0	0	0	0	0	0	0	0	0	0	0	1.77234	1.91084	0	0	0	0	0	0	0	0	0
C4_S52_L004_contig_1989	1.8813	2.77802	2.28656	0	0	0	15.4497	7.08597	5.12421	0	0	0	5.69316	6.03483	11.5644	0	0	0	2.21162	2.09148	4.18417	0	0	0	9.88813	5.29935	7.80536	0	0	0	0	0	2.53687	0	0	0	0	0	0	0	0	0	0	0	0	0	0	0	0	0	1.4563	0	0	0
C4_S52_L004_contig_1990	0	0	0	0	0	0	8.3173	0	0	0	0	0	0	0	0	0	0	0	0	0	0	0	0	0	0	0	3.64619	0	0	0	0	0	0	0	0	0	0	0	0	0	0	0	0	0	0	0	0	0	0	0	0	0	0	0
C4_S52_L004_contig_1992	0	0	0	0	0	0	3.80202	2.97795	2.5973	0	0	0	2.73535	1.97447	2.75873	0	0	0	0	0	0	0	0	0	2.70594	2.70707	2.5437	0	0	0	0	0	0	0	0	0	0	0	0	0	0	0	0	0	0	0	0	0	0	0	0	0	0	0
C4_S52_L004_contig_1997	4.82809	4.70151	2.65723	0	0	0	11.2578	4.87869	5.66923	0	1.782	2.88723	6.32984	5.7201	6.79584	1.61938	0	0	6.73271	14.7562	6.49079	0	0	0	5.29823	5.51981	5.14234	0	0	0	1.77134	0	1.73635	0	0	0	0	4.01104	2.0217	0	0	0	0	0	0	0	0	0	0	1.62979	1.94823	0	0	0
C4_S52_L004_contig_200	0	0	0	0	0	0	8.33217	2.31971	2.24422	0	0	0	1.97231	2.90081	2.67117	0	0	0	2.29194	3.13559	2.89731	0	0	0	2.6092	1.81555	2.79414	0	0	0	0	0	0	0	0	0	0	0	0	0	0	0	0	0	0	0	0	0	0	0	0	0	0	0
C4_S52_L004_contig_2003	6.13911	8.93437	6.61274	0	0	0	22.6534	19.6042	16.2512	0	0	0	13.3036	20.0016	21.6505	0	0	0	0	0	0	0	0	0	14.5354	15.2352	24.4957	0	0	0	2.40437	3.62106	4.23831	0	0	0	0	0	0	0	0	0	0	0	0	0	0	0	1.85193	1.93713	4.68206	0	0	0
C4_S52_L004_contig_2019	6.12679	5.88837	4.71115	0	0	0	11.7044	10.6353	11.3317	0	0	0	13.7159	8.68199	16.1627	0	0	0	10.1672	9.03095	7.33407	0	0	0	11.3796	10.5016	12.4299	0	0	0	4.2252	1.95183	5.14373	0	0	0	2.71581	3.59299	3.19059	0	0	0	0	2.04623	0	0	0	0	2.61521	2.91929	3.84966	0	0	0
C4_S52_L004_contig_2021	3.45817	5.33731	4.76377	5.40311	4.26973	3.87211	16.074	17.2479	14.9447	4.73814	3.90815	4.02588	15.6962	11.9192	15.8873	0	0	0	0	0	0	4.06936	4.44498	4.46824	15.6028	13.9858	17.4845	3.34137	5.66278	2.72528	2.18117	0	3.44278	1.39119	2.2754	0	0	1.66929	0	0	3.46799	0	0	0	0	0	2.6835	2.27852	1.71868	1.91813	3.02309	2.99408	3.12569	3.32919
C4_S52_L004_contig_2023	17.3802	20.3016	18.7242	0	1.55234	0	23.4884	24.0365	18.8525	0	0	0	19.1542	14.1805	24.488	0	0	0	6.63828	8.68067	7.46603	0	0	0	16.7946	14.4331	19.9115	0	0	0	8.9489	4.08364	8.04699	0	0	0	4.32976	7.03665	6.22469	0	0	0	0	5.54737	7.51713	5.59349	0	0	5.68182	7.33139	9.56459	0	0	0
C4_S52_L004_contig_2028	0	0	0	0	0	0	5.84731	4.0532	4.31813	0	0	0	2.85041	2.98779	4.4543	0	0	0	5.93416	4.40389	4.0795	0	0	0	3.89529	2.89833	3.64537	0	0	0	0	0	0	0	0	0	0	0	0	0	0	0	0	0	0	0	0	0	0	0	0	0	0	0
C4_S52_L004_contig_2031	0	0	1.81647	2.57631	3.14324	3.14768	6.38005	4.6101	4.41597	1.58739	2.23394	4.76202	5.81182	5.21267	7.42971	2.92127	3.37068	2.76517	3.79068	3.85587	4.63342	2.86059	3.40133	5.89822	4.42116	3.83665	5.31787	1.95068	2.3847	3.95855	0	0	0	0	2.1143	1.5012	0	0	0	0	1.63041	0	0	0	0	0	0	2.16889	0	0	0	0	0	3.21575
C4_S52_L004_contig_2037	0	0	0	5.54978	6.70571	5.64788	3.9486	3.27947	3.7877	3.87826	4.15284	6.66604	2.59364	3.43146	4.71205	8.26636	7.70194	9.25514	3.81032	3.03718	4.22575	6.90284	7.17846	12.6008	3.30517	2.67632	3.29721	6.46402	6.69705	7.45956	0	0	0	3.53461	4.75428	3.66193	0	0	0	2.07771	4.57154	1.80697	2.27922	0	0	0	3.01328	5.85324	0	0	0	3.49417	3.68283	5.36223
C4_S52_L004_contig_2038	2.59952	3.26216	3.42688	0	0	0	9.23005	6.6113	7.25782	0	0	0	10.2006	6.46609	11.6547	0	0	0	7.25569	7.08422	6.18187	0	0	0	6.87815	5.76023	7.19497	0	0	0	2.13563	0	0	0	0	0	0	1.4224	0	0	0	0	0	0	0	0	0	0	0	1.49738	0	0	0	0
C4_S52_L004_contig_2040	0	0	0	0	0	0	12.3321	0	4.5621	0	1.61421	1.55302	0	1.58767	4.3641	0	0	0	0	0	0	0	7.23188	0	1.67422	0	5.19182	0	0	0	0	0	0	0	0	0	0	0	0	0	0	0	0	0	0	0	4.25444	0	0	0	0	0	0	0
C4_S52_L004_contig_2043	0	1.83072	0	3.36221	4.06887	3.54221	5.89686	4.06876	3.73084	4.07886	3.05909	4.76206	5.24056	3.05783	4.04626	2.28777	2.1922	0	3.12302	3.74798	1.54579	2.11082	3.17874	3.22027	3.95752	3.11524	4.2209	3.0471	2.92577	2.16865	1.68079	0	1.70602	2.95111	1.84113	0	0	0	0	0	3.38776	2.13048	0	0	0	0	2.9816	2.54621	0	0	1.6095	2.76774	3.36684	2.35801
C4_S52_L004_contig_2048	1.56161	2.7487	2.11145	0	0	0	3.91974	3.40988	3.28136	0	0	0	4.92732	2.48431	3.16184	0	0	0	3.70292	3.5423	2.23257	0	0	0	3.7594	4.74461	3.63716	0	0	0	0	0	0	0	0	0	0	0	0	0	0	0	0	0	0	0	0	0	0	0	0	0	0	0
C4_S52_L004_contig_2055	0	1.87699	0	0	0	0	3.12049	0	6.22154	0	0	0	2.60449	2.72671	3.68263	0	0	0	0	0	0	0	0	0	4.39796	3.02031	3.17034	0	0	0	0	0	0	0	0	0	0	0	0	0	0	0	0	0	0	0	0	0	0	0	0	0	0	0
C4_S52_L004_contig_2056	5.61	2.13238	2.55052	3.7775	3.08064	3.14535	22.0394	8.42444	6.89258	0	0	1.87847	4.84615	5.43355	4.63549	0	0	0	0	0	0	2.25163	2.72424	2.36421	5.5877	5.51108	5.88636	4.67706	3.33538	2.60393	0	0	0	0	2.37779	0	0	1.23168	0	0	1.70642	0	0	0	0	0	1.291	0	0	0	0	2.26658	2.04802	1.93172
C4_S52_L004_contig_2059	0	0	0	0	0	0	2.8734	2.9908	2.06018	0	0	0	0	3.10143	3.90598	0	0	0	3.98509	3.03723	3.33813	0	0	0	2.52766	1.96785	2.34024	0	0	0	0	0	0	0	0	0	0	0	0	0	0	0	0	0	0	0	0	0	0	0	0	0	0	0
C4_S52_L004_contig_2071	0	0	0	1.5839	0	0	10.4569	0	0	0	0	2.1544	0	0	0	0	0	0	0	0	0	0	2.16599	0	0	0	0	0	0	0	0	0	0	0	0	0	0	0	0	0	0	0	0	0	0	0	0	0	0	0	0	0	0	0
C4_S52_L004_contig_2077	0	1.5474	1.67816	0	0	0	7.31012	3.13843	4.41849	0	0	0	4.87152	4.22463	4.28802	0	0	0	7.55401	8.42013	10.5328	0	0	0	5.00284	4.35475	3.36214	0	0	0	0	0	0	0	0	0	0	1.78056	2.42645	0	0	0	0	0	0	0	0	0	0	0	0	0	0	0
C4_S52_L004_contig_2085	1.67492	2.44018	0	0	0	0	8.76881	7.16242	6.30944	0	0	0	3.94779	5.10552	4.80784	0	0	0	0	0	0	0	0	0	3.04958	3.42214	2.62448	0	0	0	0	0	1.60398	0	0	0	0	0	0	0	0	0	0	0	0	0	0	0	0	0	0	0	0	0
C4_S52_L004_contig_2096	7.50433	9.41021	7.94784	0	0	0	21.7778	18.2156	15.9588	0	0	0	23.2371	21.2416	23.6508	0	0	0	28.255	28.7036	40.6597	0	0	0	20.7656	17.8242	19.1303	0	0	0	6.51176	3.28631	6.1417	0	0	0	5.12837	7.3324	11.6024	0	0	0	0	5.38427	6.30266	4.86817	0	0	3.66212	3.2297	4.85372	0	0	0
C4_S52_L004_contig_2099	3.76129	5.50073	4.75684	3.51102	4.85367	3.87734	13.839	11.3267	13.6296	3.66366	3.98228	4.72175	6.21404	6.59664	10.5364	2.04158	0	0	3.34372	8.54683	3.23575	2.70234	2.1262	3.45383	7.89164	5.75722	8.38459	2.73425	2.80976	2.38646	1.67073	0	2.81477	0	0	0	0	2.78656	1.93905	0	2.90943	0	0	0	0	0	0	2.28655	1.69664	0	2.55558	2.07028	1.97259	2.06709
C4_S52_L004_contig_2102	0	0	0	0	0	0	2.74504	2.60332	1.97153	0	0	0	1.63958	2.09236	2.58899	0	0	0	3.36503	2.90615	3.37366	0	0	0	2.35888	2.07698	2.59926	0	0	0	0	0	0	0	0	0	0	0	0	0	0	0	0	0	0	0	0	0	0	0	0	0	0	0
C4_S52_L004_contig_2113	3.17457	4.02979	3.01365	0	0	0	5.38638	5.13822	3.68375	0	0	0	4.59979	3.69598	7.03165	0	0	0	2.09017	2.64234	2.20019	0	0	0	4.07279	3.05169	5.94618	0	0	0	2.11375	0	2.71203	0	0	0	0	0	0	0	0	0	0	0	0	0	0	0	0	0	0	0	0	0
C4_S52_L004_contig_2117	4.51004	4.90698	4.46988	0	0	0	7.97726	7.00845	5.06591	0	0	0	3.94165	5.24829	7.78319	0	0	0	4.22271	4.85365	3.61906	0	0	0	4.16401	3.99705	6.08912	0	0	0	1.78006	1.43834	2.34627	0	0	0	0	1.63666	1.51476	0	0	0	0	0	1.69809	0	0	0	0	0	2.17163	0	0	0
C4_S52_L004_contig_2123	0	0	0	19.5192	22.3844	17.7906	5.14437	4.35877	4.74481	12.4093	11.1674	15.0011	4.43914	4.13913	6.03123	21.3589	18.0349	17.3617	3.52891	3.99382	3.02438	23.212	22.749	26.1758	4.5473	4.40933	4.61209	18.5609	22.742	20.4108	0	0	0	9.10711	9.57037	6.56539	0	0	0	3.20875	14.8806	3.97775	4.95925	0	0	0	10.8211	11.8133	0	0	0	11.8642	11.8331	16.1697
C4_S52_L004_contig_2127	0	0	0	0	0	0	5.96704	5.77301	3.76872	0	0	0	4.33229	2.47367	6.38631	0	0	0	3.98869	4.12032	4.02915	0	0	0	2.64899	2.99464	7.24688	0	0	0	0	0	0	0	0	0	0	0	0	0	0	0	0	0	0	0	0	0	0	0	0	0	0	0
C4_S52_L004_contig_2134	2.4309	3.7121	2.60033	0	1.62108	1.82577	3.96486	4.32013	4.03714	2.41762	2.17156	2.29013	2.94055	2.15393	5.41729	0	0	0	1.40078	2.15605	1.60982	0	1.79855	1.86525	2.93542	3.21182	3.38762	0	0	1.55639	0	0	1.97736	0	0	0	0	0	0	0	0	0	0	0	0	0	0	0	0	0	1.97033	1.88254	1.78851	1.90162
C4_S52_L004_contig_2137	0	1.55983	0	0	0	0	7.40366	0	1.69082	0	0	0	3.60177	0	3.99577	0	0	0	3.29808	2.58804	2.83468	0	0	0	0	0	1.80927	0	0	0	0	0	1.4899	0	0	0	0	0	0	0	0	0	0	0	0	0	0	0	0	0	0	0	0	0
C4_S52_L004_contig_2145	5.45787	7.05906	4.25324	0	0	0	14.3377	9.17017	15.7366	0	0	0	14.4685	11.6465	17.1563	0	0	0	9.41773	7.81943	9.11379	0	0	0	14.4651	15.4822	18.1284	0	0	0	2.74654	0	3.48767	0	0	0	2.07959	3.18014	3.99266	0	0	0	0	2.37121	0	0	0	0	2.07691	2.58206	3.415	0	0	0
C4_S52_L004_contig_2146	0	1.96141	1.76902	3.31831	2.19077	2.73735	4.12257	3.381	3.61133	6.97525	3.37387	2.79302	3.64386	0	3.77551	0	1.79939	0	1.77551	0	0	1.65856	2.0588	1.98638	2.60019	2.22222	0	2.38932	3.49611	2.84511	0	0	0	0	0	0	0	0	0	0	2.67975	0	0	0	0	0	1.82566	0	0	0	0	0	2.016	2.20731
C4_S52_L004_contig_215	2.77038	3.8834	3.01516	0	0	0	8.24631	7.33715	6.64819	0	0	0	5.44166	4.71933	6.50176	0	0	0	2.55699	2.97782	3.69739	0	0	0	5.68724	4.40681	6.16825	0	0	0	1.77735	0	1.85167	0	0	0	0	0	0	0	0	0	0	0	0	0	0	0	0	0	1.62939	0	0	0
C4_S52_L004_contig_2168	0	0	0	0	0	0	6.80748	7.51088	3.0051	0	0	0	4.48583	3.12408	4.27238	0	0	0	6.04932	9.45107	3.814	0	0	0	2.83077	4.28022	3.96049	0	0	0	0	0	0	0	0	0	0	0	0	0	0	0	0	0	0	0	0	0	0	0	0	0	0	0
C4_S52_L004_contig_218	4.62863	9.12832	8.0818	0	0	0	14.8067	12.1082	15.4027	0	0	0	10.101	11.6454	17.6069	0	0	0	6.92106	8.29121	6.92393	0	0	0	10.8437	9.04928	12.8385	0	0	0	5.05501	3.93885	9.75419	0	0	0	2.1772	3.51605	3.84683	0	0	0	0	0	1.85348	0	0	0	4.2907	3.7182	6.39254	0	0	0
C4_S52_L004_contig_2180	0	1.725	0	0	0	0	6.22496	5.0036	4.59574	0	0	0	3.28429	3.44129	4.54779	0	0	0	2.13626	2.07117	0	0	0	0	3.59927	3.58043	3.2875	0	0	0	0	0	0	0	0	0	0	0	0	0	0	0	0	0	0	0	0	0	0	0	0	0	0	0
C4_S52_L004_contig_2184	1.74728	2.64835	1.88773	0	0	0	5.66312	6.75884	5.19354	0	0	0	4.8665	3.80437	6.16069	0	0	0	3.91695	3.36413	4.41089	0	0	0	4.3028	4.39785	4.41827	0	0	0	0	0	0	0	0	0	0	0	1.92082	0	0	0	0	0	0	0	0	0	0	0	0	0	0	0
C4_S52_L004_contig_2186	0	0	0	0	0	0	5.01125	5.06921	5.07413	0	0	0	4.85346	4.71426	5.14912	0	0	0	4.50219	4.48781	3.22098	0	0	0	5.09217	5.26191	4.14092	0	0	0	0	0	0	0	0	0	0	0	0	0	0	0	0	0	0	0	0	0	0	0	0	0	0	0
C4_S52_L004_contig_2192	2.60483	3.06988	2.44143	0	0	0	6.52656	4.41658	4.20632	0	0	0	3.27267	2.9793	5.72874	0	0	0	0	0	0	0	0	0	2.8266	2.91547	5.08796	0	0	0	0	0	0	0	0	0	0	0	0	0	0	0	0	0	0	0	0	0	0	0	0	0	0	0
C4_S52_L004_contig_2197	1.78009	2.65452	2.30389	0	0	0	7.40934	5.63005	7.45412	0	0	0	13.9725	11.579	11.2736	0	0	0	2.84045	2.38554	2.27402	0	0	0	10.1805	9.93308	9.83511	0	0	0	3.56588	1.60361	3.20611	0	0	0	0	0	0	0	0	0	0	0	0	0	0	0	1.9597	0	2.73298	0	0	0
C4_S52_L004_contig_2206	2.09577	2.98135	2.5	0	0	0	11.9936	8.92624	8.76865	0	0	0	6.75259	5.82251	9.74794	0	0	0	8.65987	10.216	8.59997	0	0	0	7.78471	6.30963	8.18595	0	0	0	0	0	2.38451	0	0	0	0	2.18004	2.32112	0	0	0	0	0	0	0	0	0	0	0	2.0734	0	0	0
C4_S52_L004_contig_2214	2.11987	1.90505	1.51231	0	0	0	12.8246	3.79382	2.53799	0	0	0	2.09813	2.97221	4.03373	0	0	0	0	0	0	0	0	0	4.76591	4.53293	2.98566	0	0	0	0	0	0	0	0	0	0	0	0	0	0	0	0	0	0	0	0	0	0	0	0	0	0	0
C4_S52_L004_contig_2215	0	0	0	0	0	0	6.95993	2.08068	1.98072	0	0	0	2.252	3.87687	3.50617	0	0	0	3.19017	2.72385	3.16786	0	0	0	3.46437	2.91347	2.77919	0	0	0	0	0	0	0	0	0	0	0	0	0	0	0	0	0	0	0	0	0	0	0	0	0	0	0
C4_S52_L004_contig_2223	2.78054	3.20149	1.97989	3.70897	4.01833	4.59789	22.515	5.61812	4.56417	4.51837	4.46774	5.83806	5.25679	1.71645	2.84324	5.84665	0	0	0	0	0	4.50974	3.43029	3.58915	4.16357	2.11618	4.31134	2.76158	3.02751	3.49949	2.36783	0	0	4.06666	0	0	0	0	0	0	5.73312	0	0	0	0	0	2.44106	2.56575	1.45709	0	2.30132	2.76427	3.14013	4.16923
C4_S52_L004_contig_223	1.33612	0	0	0	0	0	4.10517	3.24453	4.58386	0	0	0	2.00642	1.83776	3.30295	0	0	0	0	1.62092	1.41546	0	0	0	1.98573	1.7423	2.44838	0	0	0	0	0	0	0	0	0	0	0	0	0	0	0	0	0	0	0	0	0	0	0	0	0	0	0
C4_S52_L004_contig_2234	0	0	0	0	0	0	3.35468	2.93271	2.88775	0	0	0	5.51543	2.96444	3.16392	0	0	0	0	0	0	0	0	0	3.75355	2.52809	3.00029	0	0	0	0	0	0	0	0	0	0	0	0	0	0	0	0	0	0	0	0	0	0	0	0	0	0	0
C4_S52_L004_contig_224	3.23038	4.97551	4.30803	0	0	0	6.37662	4.63653	5.16826	0	0	0	3.83974	3.52924	6.56224	0	0	0	5.33737	5.44077	6.46887	0	0	0	4.01879	3.58681	4.43203	0	0	0	1.93232	0	1.94306	0	0	0	1.74565	2.82328	3.05429	0	0	0	0	1.77058	2.21428	1.76543	0	0	0	1.69649	1.63023	0	0	0
C4_S52_L004_contig_2243	0	2.35961	1.78782	0	0	0	4.50647	4.02409	5.17544	0	0	0	2.75764	3.30928	4.6329	0	0	0	0	2.19616	1.80562	0	0	0	3.60019	3.86551	3.42615	0	0	0	0	0	1.77779	0	0	0	0	0	0	0	0	0	0	0	0	0	0	0	0	0	0	0	0	0
C4_S52_L004_contig_225	13.0213	14.3977	14.947	0	0	0	25.3085	20.926	18.7427	0	0	0	19.1673	19.1958	27.6632	0	0	0	9.71496	10.8052	9.50882	0	0	0	20.3172	16.6935	26.3432	0	0	0	7.69384	3.59448	9.68127	0	0	0	2.48799	4.42137	4.10893	0	0	0	0	2.44248	3.04682	2.44905	0	0	5.05508	5.33759	8.56953	0	0	0
C4_S52_L004_contig_2250	8.01267	11.9035	8.54499	0	0	0	28.3873	27.824	21.5091	0	0	0	28.6482	26.7932	30.6515	0	0	0	24.2134	24.0615	20.4614	0	0	0	26.1022	24.7693	27.4877	0	0	0	5.69753	3.17104	6.36699	0	0	0	3.65706	5.36428	5.34842	0	0	0	0	1.79887	2.04171	1.70812	0	0	3.57435	3.68975	5.38621	0	0	0
C4_S52_L004_contig_2253	2.28679	2.12937	0	0	0	0	18.4879	4.44723	5.73713	0	0	0	5.66847	5.47718	5.85777	0	0	0	2.05148	2.83636	5.14125	0	0	0	5.09982	4.51544	4.92359	0	0	0	0	0	0	0	0	0	0	0	0	0	0	0	0	0	0	0	0	0	0	0	0	0	0	0
C4_S52_L004_contig_2257	0	0	0	0	0	0	12.1172	0	0	0	0	0	0	0	13.9076	0	0	0	0	0	0	0	0	0	0	0	0	0	0	0	0	0	2.60373	0	0	0	0	0	0	0	0	0	0	0	0	0	0	0	0	0	0	0	0	0
C4_S52_L004_contig_2258	2.71763	3.84691	3.14955	2.59442	3.23799	1.69206	14.4241	14.7115	13.7865	0	2.94335	1.77257	22.8671	15.7642	19.9831	1.6487	0	1.52704	26.2029	23.1816	27.3419	1.71826	1.90585	1.61508	13.412	16.1678	18.9875	0	0	0	2.14534	0	1.8933	0	0	0	1.6696	2.85152	3.09546	0	0	1.91273	0	0	2.54677	0	0	0	0	0	0	0	0	0
C4_S52_L004_contig_226	2.54037	4.28583	2.98706	0	0	0	5.40373	4.52527	6.28327	0	0	0	3.47591	2.92176	5.23456	0	0	0	2.60837	3.50002	3.54308	0	0	0	3.74364	2.61994	4.43616	0	0	0	1.87359	0	2.11672	0	0	0	0	1.82183	2.23387	0	0	0	0	0	0	0	0	0	1.54524	0	0	0	0	0
C4_S52_L004_contig_2280	4.43827	3.5976	3.76563	0	0	0	9.89295	11.5659	8.74082	0	0	0	11.7673	9.73516	13.5029	0	0	0	16.1761	19.6508	12.0938	0	0	0	10.605	10.8567	11.0953	0	0	0	0	0	2.49702	0	0	0	2.28384	3.78937	2.55378	0	0	0	0	0	0	0	0	0	0	0	0	0	0	0
C4_S52_L004_contig_2283	2.55053	0	1.67851	0	0	0	6.22617	5.09747	5.00349	0	0	0	3.69793	4.31799	5.38897	0	0	0	3.2046	7.22843	3.93899	0	0	0	5.03174	4.56101	3.62284	0	0	0	0	0	0	0	0	0	0	0	1.63599	0	0	0	0	0	0	0	0	0	0	0	0	0	0	0
C4_S52_L004_contig_2284	0	0	0	0	0	0	5.75	2.34477	2.29481	0	0	0	2.69225	0	2.46489	0	0	0	1.54752	0	2.89635	0	0	0	2.04454	0	1.46577	0	0	0	0	0	0	0	0	0	0	0	0	0	0	0	0	0	0	0	0	0	0	0	0	0	0	0
C4_S52_L004_contig_2287	0	1.49261	0	0	0	0	5.25477	3.2947	3.72924	0	0	0	3.33438	2.81388	3.90294	0	0	0	2.89916	2.3413	2.40101	0	0	0	3.76917	3.17099	3.48706	0	0	0	0	0	0	0	0	0	0	0	0	0	0	0	0	0	0	0	0	0	0	0	0	0	0	0
C4_S52_L004_contig_2292	3.33776	2.86341	0	0	0	0	10.7327	3.67037	4.42864	0	0	0	3.61486	3.50136	1.88808	0	0	0	2.79481	2.95492	3.3402	0	0	0	2.01969	3.68645	5.08284	0	0	0	0	0	0	0	0	0	0	0	1.70854	0	0	0	0	1.44124	0	0	0	0	0	0	2.6533	0	0	0
C4_S52_L004_contig_2296	1.86379	1.93857	1.98398	0	0	0	9.00998	5.49186	8.1743	0	0	0	4.75722	6.13182	7.27362	0	0	0	0	0	0	0	0	0	4.96248	4.11491	4.07281	0	0	0	0	0	0	0	0	0	0	0	0	0	0	0	0	0	0	0	0	0	0	0	0	0	0	0
C4_S52_L004_contig_2305	0	0	0	0	0	0	3.02862	2.35513	2.59743	0	0	0	2.72925	0	2.61388	0	0	0	0	0	0	0	0	0	2.47041	1.59883	2.41229	0	0	0	0	0	0	0	0	0	0	0	0	0	0	0	0	0	0	0	0	0	0	0	0	0	0	0
C4_S52_L004_contig_2307	0	0	0	0	0	0	6.08286	1.26475	1.95962	0	0	0	0	1.63088	0	0	0	0	0	0	0	0	0	0	0	0	1.30925	0	0	0	0	0	0	0	0	0	0	0	0	0	0	0	0	0	0	0	0	0	0	0	0	0	0	0
C4_S52_L004_contig_2312	4.75812	6.18139	5.31544	0	0	0	24.4958	21.0056	18.938	0	0	0	12.8638	18.748	24.3003	0	0	0	21.3834	16.6913	27.4457	0	0	0	16.5196	14.8698	16.4433	0	0	0	2.6783	0	1.4548	0	0	0	2.16101	2.35196	2.19189	0	0	0	0	5.29525	5.42012	2.07426	0	0	0	2.11653	1.93587	0	0	0
C4_S52_L004_contig_2320	0	1.79755	1.5418	0	0	0	6.30283	4.2672	4.60073	0	0	0	4.93031	4.3661	5.78502	0	0	0	5.15862	6.19692	5.42326	0	0	0	5.5651	5.10187	4.40687	0	0	0	0	0	0	0	0	0	0	0	0	0	0	0	0	0	0	0	0	0	0	0	0	0	0	0
C4_S52_L004_contig_2321	0	1.71045	0	5.71179	5.44254	4.62293	5.44985	4.7618	5.6518	4.3815	4.26918	6.35389	5.01524	4.29531	4.95434	10.3486	9.99719	7.33689	6.59694	7.51686	7.52185	5.32952	5.0968	6.54313	5.22598	4.38733	5.25948	4.60424	5.20343	4.79784	0	0	0	4.95364	6.14801	3.96699	0	0	1.92884	3.22738	3.91725	3.41564	4.25344	0	0	0	2.41465	3.14681	0	0	0	2.91859	3.4528	3.89203
C4_S52_L004_contig_2326	2.39181	2.61629	2.71933	0	0	0	6.0072	6.79874	3.88362	0	0	0	3.25019	2.60515	4.60837	0	0	0	1.5164	0	0	0	0	0	3.13697	4.53063	3.39848	0	0	0	0	0	0	0	0	0	0	0	0	0	0	0	0	0	0	0	0	0	0	1.53729	0	0	0	0
C4_S52_L004_contig_2327	3.61385	4.62011	3.96489	0	0	1.82513	12.7552	11.9564	11.9477	0	0	1.51701	12.5704	13.313	17.3155	2.04605	2.01244	0	15.3723	12.3783	20.9104	0	1.92818	1.93772	12.5822	12.7704	12.5899	1.96879	0	1.56665	2.45223	1.61925	3.26324	0	0	0	2.43411	2.64218	5.12113	0	0	0	0	1.54598	6.12022	0	0	0	1.57638	2.15907	2.38525	0	0	0
C4_S52_L004_contig_2328	3.51168	4.37101	3.63261	0	0	0	10.4215	9.58168	11.8584	0	0	0	8.56041	9.11662	12.1517	0	0	0	7.247	6.33209	7.36357	0	0	0	9.07678	7.33366	8.64155	0	0	0	1.79725	0	2.33043	0	0	0	0	1.88972	1.96235	0	0	0	0	2.102	2.29525	1.91234	0	0	0	1.70037	1.77585	0	0	0
C4_S52_L004_contig_233	3.65457	4.05831	3.10665	0	0	0	5.93539	5.69773	4.48895	0	0	0	8.12612	10.3064	11.7803	0	0	0	15.5779	5.63058	5.09386	0	0	0	6.2322	4.46497	5.74513	0	0	0	1.96962	0	2.50371	0	0	0	2.95834	2.51246	2.73121	0	0	0	0	6.79912	2.50766	2.33358	0	0	0	0	0	0	0	0
C4_S52_L004_contig_2332	1.83954	2.55236	1.85015	0	0	0	7.12764	3.48319	3.51035	0	0	0	1.98273	1.7625	4.0933	0	0	0	0	0	0	0	0	0	2.1853	1.83783	2.86459	0	0	0	0	0	0	0	0	0	0	0	0	0	0	0	0	0	0	0	0	0	0	0	1.91912	0	0	0
C4_S52_L004_contig_2335	1.6018	1.86617	0	0	0	0	37.2992	2.92214	2.43333	0	0	0	5.00021	4.38195	7.20246	0	0	0	2.63384	0	0	0	2.2389	0	5.77821	4.97765	5.37303	0	0	0	0	0	1.62383	0	0	0	0	0	0	0	0	0	0	0	0	0	1.36272	0	0	0	0	0	0	0
C4_S52_L004_contig_234	0	0	0	0	0	0	3.50256	2.61478	2.66639	0	0	0	3.61497	2.03883	3.01755	0	0	0	0	0	0	0	0	0	3.27994	2.66732	4.8055	0	0	0	0	0	0	0	0	0	0	0	0	0	0	0	0	0	0	0	0	0	0	0	0	0	0	0
C4_S52_L004_contig_2342	3.27433	4.6512	3.59223	0	0	0	5.89511	4.77307	5.91558	0	0	0	4.97296	3.52726	6.23409	0	0	0	4.14156	3.90405	4.11189	0	0	0	4.75395	4.51755	4.6481	0	0	0	1.96354	0	2.13146	0	0	0	0	1.70106	0	0	0	0	0	0	0	0	0	0	0	0	1.99022	0	0	0
C4_S52_L004_contig_2344	3.34261	4.60293	3.48439	0	0	0	12.7966	4.34958	4.21911	0	0	0	8.59584	3.05946	4.02469	0	0	0	0	0	1.96893	0	0	0	5.29203	4.67175	4.12391	0	0	0	4.56615	0	1.6553	0	0	0	1.98404	1.71088	4.30307	0	0	0	0	2.20519	2.05453	0	0	0	2.07203	2.47581	1.85632	0	0	0
C4_S52_L004_contig_236	3.3815	4.12481	3.87682	0	0	0	7.73256	5.59216	5.35557	0	0	0	4.70472	4.8533	7.06074	0	0	0	7.26269	7.45823	7.80895	0	0	0	5.74412	4.34215	5.46329	0	0	0	1.94744	0	2.21076	0	0	0	2.11862	2.90264	2.87294	0	0	0	0	2.86707	4.17079	2.52615	0	0	0	0	1.96382	0	0	0
C4_S52_L004_contig_2360	0	0	0	0	0	0	3.05924	1.71811	2.62075	0	0	0	1.57876	2.32321	3.36567	0	0	0	0	0	0	0	0	0	1.77955	0	1.9903	0	0	0	0	0	0	0	0	0	0	0	0	0	0	0	0	0	0	0	0	0	0	0	0	0	0	0
C4_S52_L004_contig_2366	0	0	0	0	0	0	8.3564	1.80317	0	0	0	0	1.74568	2.1258	2.36408	0	0	0	8.58087	2.85955	2.36454	0	0	0	1.63222	2.08318	2.09413	0	0	0	0	0	0	0	0	0	0	0	0	0	0	0	0	0	0	0	0	0	0	0	0	0	0	0
C4_S52_L004_contig_2368	8.41907	11.6123	9.61079	0	0	0	36.3929	35.4928	29.9296	0	0	0	25.2032	23.1309	30.2055	0	0	0	38.7458	43.9954	46.6509	0	0	0	23.0237	19.7345	25.3182	0	0	0	6.55973	4.2405	6.8803	0	0	0	6.00834	9.88616	9.94956	0	0	0	0	9.62261	12.8012	9.82023	0	0	4.11013	5.22611	6.16438	0	0	0
C4_S52_L004_contig_2371	0	0	0	0	0	0	4.03156	2.58308	2.65997	0	0	0	3.28379	3.58712	4.10129	0	0	0	2.5984	0	2.48931	0	0	0	3.9221	2.78448	4.04716	0	0	0	0	0	0	0	0	0	0	0	0	0	0	0	0	0	0	0	0	0	0	0	0	0	0	0
C4_S52_L004_contig_2375	25.2485	44.2347	26.3756	0	0	0	60.6462	71.3899	76.9928	0	0	0	72.4118	49.4634	59.0377	0	0	0	85.8768	90.8828	126.105	0	0	2.20559	50.4242	65.6024	63.4656	0	0	0	22.8874	9.60812	18.5982	0	0	0	17.2556	27.4977	35.3519	0	0	0	0	12.5244	15.7968	12.731	0	0	11.7303	18.2474	19.1553	0	0	0
C4_S52_L004_contig_2377	1.55264	2.05774	1.69167	0	0	0	5.71003	6.40899	4.51216	0	0	0	5.25475	6.33108	6.94406	0	0	0	10.6269	9.28017	10.9396	0	0	0	6.65299	7.77334	6.49702	0	0	0	0	0	0	0	0	0	0	1.51703	1.96517	0	0	0	0	2.30974	3.56614	0	0	0	0	0	0	0	0	0
C4_S52_L004_contig_2380	0	0	3.00952	0	0	0	7.44596	4.84268	3.30949	0	0	0	4.73705	6.05392	7.51154	0	0	0	8.81786	0	7.34977	0	0	0	5.64745	6.02974	4.6304	0	0	0	0	0	0	0	0	0	0	0	0	0	0	0	0	0	0	0	0	0	0	0	0	0	0	0
C4_S52_L004_contig_2382	5.81861	5.30073	3.50138	0	0	0	5.84331	5.35112	3.77791	0	0	0	5.20925	5.074	10.6954	0	0	0	7.8033	3.32434	5.68593	0	0	0	5.64701	4.21517	5.78058	0	0	0	2.00948	0	2.64651	0	0	0	0	0	0	0	0	0	0	0	0	0	0	0	0	1.63199	0	0	0	0
C4_S52_L004_contig_2386	0	0	0	0	0	0	15.3983	0	0	0	0	0	0	3.5291	0	0	0	0	1.40448	0	0	0	0	0	0	0	4.48306	0	0	0	0	0	0	0	0	0	0	0	0	0	0	0	0	0	0	0	0	0	0	0	0	0	0	0
C4_S52_L004_contig_2405	2.89658	3.00261	2.17414	0	0	0	12.9698	6.87597	3.00746	0	0	0	3.90163	4.2197	5.0701	0	0	0	1.92004	0	1.44288	0	0	0	3.66067	3.35525	4.48371	0	0	0	1.60707	0	1.87597	0	0	0	0	0	0	0	0	0	0	0	0	0	0	0	0	0	1.87241	0	0	0
C4_S52_L004_contig_2418	1.53035	1.90712	0	0	0	0	5.131	3.45349	4.0435	0	0	0	5.25366	3.87528	4.54103	0	0	0	2.09778	2.66805	2.19527	0	0	0	4.86244	4.05487	4.51355	0	0	0	0	0	0	0	0	0	0	0	0	0	0	0	0	0	0	0	0	0	0	0	0	0	0	0
C4_S52_L004_contig_2421	3.01412	5.35353	4.59647	0	0	0	5.60287	4.14358	6.35498	0	0	0	2.93785	2.81055	4.60853	0	0	0	3.39847	4.7786	4.3456	0	0	0	2.63636	3.3792	4.20542	0	0	0	2.41095	2.13245	4.87889	0	0	0	1.97227	3.39672	3.31262	0	0	0	0	1.60235	3.0336	0	0	0	2.22037	2.60812	3.76407	0	0	0
C4_S52_L004_contig_2422	0	0	0	0	0	0	2.60456	2.80768	1.91281	0	0	0	2.5852	0	3.48262	0	0	0	0	0	0	0	0	0	1.77743	2.2819	2.40879	0	0	0	0	0	0	0	0	0	0	0	0	0	0	0	0	0	0	0	0	0	0	0	0	0	0	0
C4_S52_L004_contig_2427	4.9066	6.95425	5.94621	0	0	0	7.2628	7.53496	7.61905	0	0	0	5.93985	5.76317	12.7784	0	0	0	4.64126	4.87745	3.993	0	0	0	5.40645	5.12926	6.69637	0	0	0	3.44434	1.67515	6.5216	0	0	0	1.54346	2.72425	2.72853	0	0	0	0	1.83529	0	0	0	0	2.52686	2.26199	3.60679	0	0	0
C4_S52_L004_contig_2428	0	0	0	0	0	0	5.70574	1.77211	0	2.65077	0	0	1.67345	3.53897	1.86642	1.29314	0	0	2.28458	1.75282	1.53416	0	0	0	0	0	1.70649	0	0	0	0	0	0	0	0	0	0	0	0	0	0	0	0	0	0	0	0	0	0	0	0	0	0	0
C4_S52_L004_contig_243	5.02803	7.24445	4.69933	0	0	0	21.9257	16.2492	11.0539	0	0	0	9.38071	9.78243	26.6408	0	0	0	4.58982	4.74855	4.99733	0	0	0	13.2812	17.2888	15.3104	0	0	0	2.17352	0	6.10456	0	0	0	0	2.56138	3.48591	0	0	0	0	2.2099	3.14386	1.83943	0	0	1.81988	2.50777	3.06782	0	0	0
C4_S52_L004_contig_2431	14.3415	17.7604	13.9814	0	0	0	85.6333	64.5866	53.8907	0	0	0	96.3805	99.1226	138.719	0	0	0	181.648	130.476	151.944	0	0	0	100.728	93.7601	109.443	0	0	0	7.24411	4.06754	9.62723	0	0	0	7.93574	10.9711	10.7779	0	0	0	0	12.8769	15.5071	12.3855	0	0	4.83988	6.61193	7.37153	0	0	0
C4_S52_L004_contig_2449	0	2.22972	1.61427	0	0	0	6.00666	5.03294	6.38386	0	0	0	4.80564	4.44716	5.69394	0	0	0	4.17342	3.68347	4.00548	0	0	0	5.0319	4.44349	5.32721	0	0	0	0	0	0	0	0	0	0	0	0	0	0	0	0	0	0	0	0	0	0	0	0	0	0	0
C4_S52_L004_contig_246	1.91603	2.96158	3.15834	21.7833	17.2655	16.8825	10.7181	10.7735	11.9244	10.4966	8.62482	14.208	8.8646	8.18135	11.5467	24.7936	25.5926	19.1531	7.29021	7.30882	8.60025	21.1961	20.0045	25.3582	9.13253	10.1297	12.0778	18.5905	20.6838	21.8862	0	0	1.69758	9.30129	13.9919	11.8093	0	0	0	2.93815	13.2131	3.82298	4.28957	0	0	0	9.4561	10.3345	0	0	0	10.989	10.3277	15.8259
C4_S52_L004_contig_2462	0	0	0	0	0	0	24.4585	0	0	0	0	0	0	0	0	0	0	0	0	0	1.78304	0	0	0	1.80775	1.76628	0	0	0	0	0	0	0	0	0	0	0	0	0	0	0	0	0	0	0	0	0	0	0	0	0	0	0	0
C4_S52_L004_contig_2471	0	3.22873	0	43.0849	35.0143	40.8079	3.36385	2.71161	3.79959	43.9858	40.4412	60.4858	2.15251	0	4.13057	32.1212	36.2125	37.0264	0	0	4.6965	34.83	39.1657	47.9868	1.8216	2.38146	2.03037	32.0744	34.9507	35.4647	0	0	1.89372	21.442	27.6752	17.452	0	0	2.43149	5.96728	47.0884	7.72876	6.4245	0	0	0	31.8123	37.2034	0	0	0	30.0052	38.3586	41.2599
C4_S52_L004_contig_2478	0	0	0	0	0	0	11.3406	4.68276	0	0	0	0	0	0	1.61045	0	0	0	2.25196	0	1.73371	0	0	0	0	0	2.04966	0	0	0	0	0	0	0	0	0	0	0	0	0	0	0	0	0	0	0	0	0	0	0	0	0	0	0
C4_S52_L004_contig_2488	0	0	0	0	0	0	10.5291	2.42732	2.31799	0	0	0	2.70084	2.59491	3.32504	0	0	0	3.01462	2.37128	2.51782	0	0	0	3.52649	4.04329	3.22135	0	0	0	0	0	0	0	0	0	0	0	0	0	0	0	0	0	0	0	0	0	0	0	0	0	0	0
C4_S52_L004_contig_251	0	0	0	1.88028	2.03814	1.77509	2.79575	3.00735	4.32764	0	0	2.02777	1.82997	2.143	2.66329	1.74332	0	0	0	0	0	2.66337	2.23993	2.20555	2.1078	1.99281	2.59845	0	2.02344	1.81241	0	0	0	0	0	0	0	0	0	0	0	0	0	0	0	0	0	0	0	0	0	0	0	0
C4_S52_L004_contig_2512	1.87664	0	1.76468	0	0	0	4.61069	4.699	3.79998	0	0	0	2.03641	2.26025	2.63859	0	0	0	0	2.04832	0	0	0	0	2.56338	2.695	2.65884	0	0	0	0	0	1.80568	0	0	0	0	0	0	0	0	0	0	0	0	0	0	0	0	0	0	0	0	0
C4_S52_L004_contig_2520	1.90091	1.95925	0	0	0	0	5.29804	4.53583	4.33531	0	0	0	5.97153	6.93426	5.30474	0	0	0	3.81123	3.06565	2.29447	0	0	0	5.89064	5.00914	5.62717	0	0	0	0	0	0	0	0	0	0	0	0	0	0	0	0	0	0	0	0	0	0	0	0	0	0	0
C4_S52_L004_contig_253	2.79469	4.92091	5.53693	0	0	0	9.38584	2.95793	3.34022	0	0	0	3.75215	3.48317	4.98168	0	0	0	2.49542	5.12406	5.7285	0	0	0	5.60761	2.86537	8.55039	0	0	0	0	0	0	0	0	0	0	1.9612	6.41492	0	0	0	0	0	0	0	0	0	0	0	2.66932	0	0	0
C4_S52_L004_contig_2535	3.01475	6.11686	4.30522	0	0	0	12.8369	12.0829	12.1651	0	0	0	8.17066	9.79584	11.6969	0	0	0	5.72442	6.07999	5.91558	0	0	0	10.6179	16.7441	10.6099	0	0	0	2.25767	0	0	0	0	0	0	1.40101	1.48803	0	0	0	0	0	0	0	0	0	0	4.81635	2.65398	0	0	0
C4_S52_L004_contig_254	1.84868	2.11579	3.54636	0	0	0	12.1581	5.51731	4.14295	0	0	0	8.97095	5.82595	7.41457	0	0	0	7.80945	6.06343	6.8106	0	0	0	5.94814	6.6903	6.71541	0	0	0	0	0	0	0	0	0	0	0	0	0	0	0	0	0	0	0	0	0	0	0	0	0	0	0
C4_S52_L004_contig_2541	1.77491	2.00395	1.57091	0	0	0	4.93123	3.97594	4.83137	0	0	0	2.82006	2.57322	3.75184	0	0	0	0	1.35527	1.92761	0	0	0	3.84214	2.45864	3.17708	0	0	0	0	0	0	0	0	0	0	0	0	0	0	0	0	0	0	0	0	0	0	0	1.38658	0	0	0
C4_S52_L004_contig_2552	4.75078	6.78754	5.33251	0	0	0	14.7574	16.5682	13.6047	0	0	0	14.0203	11.8576	14.2195	0	0	0	9.02904	9.22034	8.85726	0	0	0	12.5568	11.7028	13.6244	0	0	0	3.47603	1.48674	2.66112	0	0	0	2.36242	3.26318	3.13451	0	0	0	0	1.59022	1.79956	0	0	0	1.87493	2.00224	2.58028	0	0	0
C4_S52_L004_contig_2563	0	0	0	0	0	0	7.39921	0	1.93525	0	0	0	3.4116	0	3.93572	0	0	0	2.78998	2.88185	0	0	0	0	0	0	2.00385	0	0	0	0	0	0	0	0	0	0	0	0	0	0	0	0	0	0	0	0	0	0	0	0	0	0	0
C4_S52_L004_contig_2568	0	2.07238	0	0	0	0	5.6359	4.76119	4.16967	0	0	0	2.97597	4.0543	6.89698	0	0	0	6.90609	6.64362	8.52678	0	0	0	4.49798	3.38989	5.86266	0	0	0	0	0	0	0	0	0	0	0	0	0	0	0	0	0	2.87163	0	0	0	0	0	0	0	0	0
C4_S52_L004_contig_2573	4.92083	4.54872	1.77485	0	0	0	11.7405	11.0474	2.62227	0	9.99232	0	4.6271	1.94	2.29822	0	0	0	4.0602	2.69461	3.22486	0	0	0	2.1046	3.05355	2.57726	0	0	0	3.2787	0	1.66762	0	0	0	1.60714	1.59896	2.04907	0	0	0	6.4328	2.00091	0	0	0	0	0	1.9414	2.14131	0	0	0
C4_S52_L004_contig_2580	2.20699	2.35654	1.9107	0	0	0	3.64028	3.19965	3.2317	0	0	0	1.93165	0	2.61064	0	0	0	0	0	0	0	0	0	2.30923	2.07723	1.82835	0	0	0	0	0	0	0	0	0	0	0	0	0	0	0	0	0	0	0	0	0	0	0	0	0	0	0
C4_S52_L004_contig_2582	0	0	0	1.46956	1.77109	1.60635	3.00908	2.32325	2.93156	0	0	1.81417	2.66162	1.89195	2.87469	2.44304	2.29761	0	2.91972	2.80883	2.03676	1.84398	2.61721	1.93815	2.03142	2.17916	2.73033	0	2.30411	1.79245	0	0	0	0	1.51513	0	0	0	0	0	0	0	0	0	0	0	0	1.5218	0	0	0	0	0	2.01219
C4_S52_L004_contig_2586	0	3.42261	2.20418	0	0	0	9.01198	7.6167	8.4867	0	0	0	5.07808	5.98557	11.3289	0	0	0	3.3547	3.33863	3.03214	0	0	0	7.03759	5.21471	6.2857	0	0	0	0	0	2.02951	0	0	0	0	0	0	0	0	0	0	0	0	0	0	0	0	0	0	0	0	0
C4_S52_L004_contig_2599	1.42474	2.64418	2.2992	0	0	0	8.16136	6.02991	6.32262	0	0	0	3.94725	5.45756	7.57961	0	0	0	3.03243	3.02575	2.40906	0	0	0	5.57139	4.99042	4.60943	0	0	0	0	0	1.5225	0	0	0	0	0	0	0	0	0	0	0	0	0	0	0	0	0	0	0	0	0
C4_S52_L004_contig_2604	3.85753	6.61856	4.8629	0	0	0	14.3531	9.51806	9.90913	0	0	0	6.0534	5.77317	11.5337	0	0	0	6.24225	4.09404	3.23935	0	0	0	7.42029	5.28478	6.60456	0	0	0	3.12478	2.17535	5.7221	0	0	0	2.34636	2.48468	2.73801	0	0	0	0	1.96098	2.12948	0	0	0	2.91594	2.06497	3.59118	0	0	0
C4_S52_L004_contig_2611	0	0	0	0	0	0	2.67062	1.9633	2.2183	0	0	0	2.9252	2.39659	2.2954	0	0	0	1.53027	0	0	0	0	0	2.5308	2.17316	2.76807	0	0	0	0	0	0	0	0	0	0	0	0	0	0	0	0	0	0	0	0	0	0	0	0	0	0	0
C4_S52_L004_contig_2617	2.86742	3.07169	2.86872	0	0	0	15.5806	8.78225	9.896	0	0	0	4.6763	9.56727	11.7909	0	0	0	0	0	0	0	0	0	8.43062	4.27125	5.8118	0	0	0	0	0	0	0	0	0	0	0	0	0	0	0	0	0	0	0	0	0	0	0	0	0	0	0
C4_S52_L004_contig_2618	2.78322	5.13572	3.65767	0	0	0	11.3471	3.63385	10.8408	0	0	0	5.48423	2.63942	3.4256	0	0	0	0	0	0	0	0	0	3.13248	3.08845	3.02545	0	0	0	5.94191	2.06077	3.3201	0	0	0	0	3.74703	0	0	0	0	0	0	2.01991	0	0	0	2.5662	2.41387	3.72803	0	0	0
C4_S52_L004_contig_2623	0	0	0	0	0	0	8.0417	3.33919	3.70272	0	0	0	2.43434	2.78652	3.27175	0	0	0	4.19225	3.67172	4.22357	0	0	0	2.16276	2.16087	2.987	0	0	0	0	0	0	0	0	0	0	0	0	0	0	0	0	0	0	0	0	0	0	0	0	0	0	0
C4_S52_L004_contig_2629	0	0	0	0	0	0	7.0982	3.8899	2.11258	0	0	0	3.21993	2.17175	4.05203	0	0	0	2.43254	2.1276	0	0	0	0	2.95567	3.02372	2.45232	0	0	0	0	0	0	0	0	0	0	0	0	0	0	0	0	0	0	0	0	0	0	0	0	0	0	0
C4_S52_L004_contig_263	0	0	0	0	0	0	6.49316	3.31831	3.19902	0	0	0	3.94232	3.78009	4.12936	0	0	0	6.07444	4.54066	4.91125	0	0	0	3.65486	3.77754	5.0738	0	0	0	0	0	0	0	0	0	0	0	0	0	0	0	0	0	0	0	0	0	0	0	0	0	0	0
C4_S52_L004_contig_2641	0	1.91454	0	0	0	0	20.8672	5.15325	2.16336	0	0	0	5.61037	4.61644	16.0741	0	0	0	6.17116	5.5205	20.6094	0	0	0	2.95554	2.37737	5.13587	0	0	0	0	0	3.47759	0	0	0	0	0	4.29959	0	0	0	0	0	0	0	0	0	0	0	0	0	0	0
C4_S52_L004_contig_2643	0	1.3844	0	0	0	0	3.72346	3.00293	4.00107	0	0	0	2.49831	2.87542	3.44025	0	0	0	1.96834	2.20123	2.89934	0	0	0	3.05042	2.98008	3.43945	0	0	0	0	0	0	0	0	0	0	0	0	0	0	0	0	0	0	0	0	0	0	0	0	0	0	0
C4_S52_L004_contig_2644	0	0	0	6.33455	7.87002	6.86007	5.5065	4.79868	4.01971	4.41673	4.85948	5.65885	5.23118	5.18861	6.57243	11.8886	11.5726	9.29375	8.77533	6.01823	6.46472	7.91131	8.50907	9.00128	4.83524	4.41043	4.42353	6.39446	6.63274	6.79976	0	0	0	5.0813	5.46896	4.65254	0	0	0	2.68979	4.59716	3.09174	4.24182	0	0	0	2.88638	3.75838	0	0	0	3.8516	3.42087	4.28863
C4_S52_L004_contig_2655	0	2.68742	2.35029	0	0	2.04308	14.9793	4.71954	4.49961	0	0	2.07234	4.55416	4.6462	7.66755	0	1.87224	0	4.3822	6.6488	4.87544	0	0	2.34977	6.96636	3.66538	4.67387	0	0	0	0	0	0	0	0	0	0	0	0	0	0	0	0	0	0	0	0	1.56343	0	0	0	0	0	0
C4_S52_L004_contig_2669	0	0	0	0	0	0	7.64738	3.43985	4.04896	0	0	0	3.15959	2.97	5.41914	0	0	0	4.40539	5.58542	6.31157	0	0	0	2.85992	3.06493	3.61839	0	0	0	0	0	0	0	0	0	0	0	0	0	0	0	0	0	0	0	0	0	0	0	0	0	0	0
C4_S52_L004_contig_2675	0	0	0	0	0	0	5.12805	2.42919	2.75152	0	0	0	3.14659	2.43835	2.98046	0	0	0	3.02991	2.9947	3.39927	0	0	0	3.65692	3.34993	2.81742	0	0	0	0	0	0	0	0	0	0	0	0	0	0	0	0	0	0	0	0	0	0	0	0	0	0	0
C4_S52_L004_contig_2696	5.14778	5.05484	4.69664	46.7024	39.2021	37.9384	10.3712	10.2936	14.5796	32.0949	32.1995	49.9913	11.0094	7.66803	18.5843	49.2623	63.1817	41.382	11.7869	13.0279	13.6378	46.6134	45.2732	44.0313	9.87641	9.16941	11.6746	35.1166	32.3581	43.8234	2.21062	0	3.58824	23.9547	48.4622	25.9227	1.73173	3.14337	3.27884	6.99427	32.0876	4.76109	7.02811	0	0	0	25.3143	22.1414	1.65745	1.95097	1.93887	25.3012	22.9776	37.9553
C4_S52_L004_contig_2697	0	0	0	0	0	0	4.16539	2.74978	3.57867	0	0	0	4.03672	2.68352	3.59603	0	0	0	0	0	0	0	0	0	2.90546	2.36624	3.04783	0	0	0	0	0	0	0	0	0	0	0	0	0	0	0	0	0	0	0	0	0	0	0	0	0	0	0
C4_S52_L004_contig_2706	2.06366	0	0	0	0	0	8.43822	5.63406	6.42185	0	0	0	7.34181	6.27577	7.06345	0	0	0	4.09469	0	0	0	0	0	6.56975	5.86933	7.14101	0	0	0	0	0	0	0	0	0	0	0	0	0	0	0	0	0	0	0	0	0	0	0	0	0	0	0
C4_S52_L004_contig_2714	0	0	0	0	0	0	9.24873	2.72281	3.71053	0	0	0	12.852	3.29597	3.09091	0	0	0	0	1.63695	1.59507	0	0	0	2.97154	2.60898	3.03429	0	0	0	0	0	0	0	0	0	0	0	0	0	0	0	0	0	0	0	0	0	0	0	0	0	0	0
C4_S52_L004_contig_2716	0	1.47261	0	0	0	0	4.32289	2.24052	3.74342	0	0	0	1.98943	1.93099	3.99197	0	0	0	3.78031	0	0	0	0	0	5.07371	2.29077	2.84408	0	0	0	0	0	0	0	0	0	0	0	0	0	0	0	0	0	0	0	0	0	0	0	0	0	0	0
C4_S52_L004_contig_2718	2.24245	4.84498	3.6868	0	0	0	7.75983	7.79573	8.40871	0	0	0	4.54933	4.0596	7.54679	0	0	0	3.31443	3.36166	2.51571	0	0	0	5.36245	6.09761	5.81206	0	0	0	0	0	1.898	0	0	0	0	2.07233	0	0	0	0	0	0	0	0	0	0	0	1.90537	2.20119	0	0	0
C4_S52_L004_contig_2721	3.54401	2.5888	1.55869	0	0	0	3.62154	0	2.16584	0	0	0	3.53633	1.95774	2.56144	0	0	0	0	0	2.09043	0	0	0	2.58232	2.25288	3.79506	0	0	0	1.44395	0	0	0	0	0	0	0	0	0	0	0	0	0	0	0	0	0	0	0	1.5806	0	0	0
C4_S52_L004_contig_2722	2.54126	3.30738	3.14819	0	0	0	6.61458	6.45016	6.5671	0	0	0	5.54658	4.6946	6.57294	0	0	0	5.0437	4.08182	3.11771	0	0	0	5.83249	4.65596	5.57251	0	0	0	1.79007	0	1.88933	0	0	0	0	0	1.61183	0	0	0	0	0	0	0	0	0	0	0	1.94565	0	0	0
C4_S52_L004_contig_2723	2.0931	2.56784	2.18546	0	0	0	9.59704	5.56733	5.64125	0	2.23734	0	5.34408	4.95861	6.54438	0	0	0	4.73012	2.39777	2.10635	0	0	0	6.27089	5.03321	4.90741	0	0	0	0	0	0	0	0	0	0	0	0	0	0	0	0	0	0	0	0	0	0	0	0	0	0	0
C4_S52_L004_contig_2729	0	2.78584	1.98461	0	0	0	8.20855	3.26448	2.94623	0	0	1.65396	2.88767	2.68818	3.74303	0	0	0	2.93818	4.62165	3.40677	0	0	1.96081	3.76276	2.68827	2.56046	0	0	0	0	0	0	0	0	0	0	0	0	0	0	0	0	0	0	0	0	0	0	0	0	0	0	0
C4_S52_L004_contig_2737	0	0	0	0	0	0	12.4654	0	3.27124	0	0	0	0	0	0	0	0	0	0	0	0	0	0	0	0	0	0	0	0	0	0	0	0	0	0	0	0	0	0	0	0	0	0	0	0	0	0	0	0	0	0	0	0	0
C4_S52_L004_contig_2740	3.26087	7.58459	3.67542	2.93542	4.58986	3.18393	7.13584	7.93942	6.19308	3.07908	3.45101	4.65872	8.06398	7.56462	9.35457	1.83717	1.47425	0	4.74855	4.63267	3.68223	2.54258	2.0354	2.93548	6.94791	6.92967	7.89147	3.49569	2.775	2.21739	1.83898	0	1.8687	0	0	0	0	0	1.5013	0	2.97703	0	0	0	0	0	0	1.64329	0	1.62613	1.66433	2.6298	2.17311	0
C4_S52_L004_contig_2748	2.51621	3.29711	3.00158	0	0	0	4.54596	3.83204	3.31061	0	0	0	3.34755	3.62881	4.26165	0	0	0	1.57443	1.60723	0	0	0	0	3.5563	5.09368	3.55955	0	0	0	0	0	0	0	0	0	0	1.67924	0	0	0	0	0	0	0	0	0	0	0	0	0	0	0	0
C4_S52_L004_contig_2749	7.45122	1.51742	0	1.83825	2.15188	1.70347	41.6945	5.96902	16.8434	1.46886	0	2.72834	5.26409	4.6783	3.14811	2.78441	3.36092	1.51229	6.10149	2.37147	3.31009	2.05554	2.52535	1.74848	3.19144	3.45731	11.9319	1.7279	1.94066	2.11032	0	0	0	0	1.71457	0	0	0	0	0	0	0	0	0	0	0	0	0	0	0	2.39086	0	0	1.57395
C4_S52_L004_contig_2762	3.25578	4.5271	4.24268	0	0	0	5.49618	5.22713	5.69897	0	0	0	4.35938	4.90373	8.89697	0	0	0	3.53491	3.84969	5.05005	0	0	0	6.22852	3.58105	6.13721	0	0	0	1.72974	1.82658	4.12313	0	0	0	0	1.76798	2.77181	0	0	0	0	3.16195	4.14567	2.00773	0	0	1.87622	1.59082	2.40104	0	0	0
C4_S52_L004_contig_2768	0	0	0	6.12942	5.03906	7.24762	9.05916	2.35911	7.31534	4.067	3.40891	4.963	1.63679	1.48249	2.88495	6.58843	4.93293	6.36001	2.07075	2.43523	2.16449	5.19027	2.76301	4.88169	2.13166	2.49161	1.84939	4.80182	4.24484	4.11572	0	0	0	3.04576	3.33907	2.64288	0	0	0	1.43209	3.11825	1.71846	1.8783	0	0	0	1.7749	2.06761	0	0	0	3.01237	2.40233	2.45261
C4_S52_L004_contig_2779	0	0	0	0	0	0	8.02665	5.60034	0	0	0	0	0	1.80513	0	0	0	0	0	0	0	0	0	0	9.12901	0	2.10824	0	0	0	0	0	0	0	0	0	0	0	0	0	0	0	0	0	0	0	0	0	0	0	0	0	0	0
C4_S52_L004_contig_2780	0	0	0	0	0	0	5.13489	2.81002	2.21683	0	0	0	3.9178	0	1.83208	0	0	0	0	0	0	0	0	0	3.53964	2.81959	2.59705	0	0	0	0	0	0	0	0	0	0	0	0	0	0	0	0	0	0	0	0	0	0	0	0	0	0	0
C4_S52_L004_contig_2791	8.12808	11.5439	9.23164	0	0	0	26.6444	26.4465	18.2924	0	0	0	27.8253	30.9534	28.3688	0	0	0	51.0285	28.7713	36.4351	0	0	0	25.6195	30.9515	25.2267	0	0	0	5.26215	3.44711	5.12019	0	0	0	5.56128	5.2155	6.45678	0	0	0	0	1.69792	2.24496	0	0	0	2.97614	4.61829	4.87073	0	0	0
C4_S52_L004_contig_2796	0	1.78852	0	15.4028	20.3088	13.3174	5.24648	5.25394	12.3195	11.8352	11.6772	14.9696	4.3887	6.0949	6.51931	17.0404	19.5895	14.1698	3.36135	2.84123	4.1709	15.1003	18.9407	20.1239	5.08902	4.12979	5.26869	16.7176	15.4798	18.4166	0	0	0	8.73336	11.66	7.83789	0	0	0	2.7616	10.6675	3.29436	3.03502	0	0	0	10.1558	9.55377	0	0	0	10.5596	9.46729	14.3979
C4_S52_L004_contig_2806	2.24934	2.63463	2.30421	0	0	0	7.1147	5.72183	6.2878	0	0	0	5.13901	5.26743	6.73238	0	0	0	0	0	0	0	0	0	5.60572	6.24991	6.21938	0	0	0	0	0	1.7437	0	0	0	0	0	0	0	0	0	0	0	0	0	0	0	0	0	0	0	0	0
C4_S52_L004_contig_2822	0	0	0	0	0	0	3.67482	2.42683	1.74587	0	0	0	2.26758	1.82423	3.17278	0	0	0	3.85193	3.48332	4.70102	0	0	0	2.031	2.28749	2.70386	0	0	0	0	0	0	0	0	0	0	0	0	0	0	0	0	0	0	0	0	0	0	0	0	0	0	0
C4_S52_L004_contig_2827	2.30395	3.51986	2.17025	0	0	0	12.5754	8.82341	7.69595	0	0	0	7.32505	9.155	9.96167	0	0	0	14.7548	11.1226	14.4302	0	0	0	7.99901	10.5289	10.5205	0	0	0	0	0	0	0	0	0	2.01159	2.19243	3.46479	0	0	0	0	0	0	0	0	0	0	1.59226	1.96484	0	0	0
C4_S52_L004_contig_2830	4.32378	3.82403	3.14258	0	0	0	8.31309	5.64341	6.86222	0	0	0	6.78658	4.2058	7.72022	0	0	0	2.8908	0	0	0	0	0	5.79644	5.98807	9.92022	0	0	0	2.46935	0	2.39188	0	0	0	0	0	0	0	0	0	0	1.82709	0	0	0	0	1.57092	0	2.97564	0	0	0
C4_S52_L004_contig_2835	0	0	0	0	0	0	4.91083	4.43346	3.61608	0	0	0	5.38267	2.44595	4.41632	0	0	0	1.75471	2.06998	1.75792	0	0	0	3.32215	2.36437	3.4447	0	0	0	0	0	0	0	0	0	0	0	0	0	0	0	0	0	0	0	0	0	0	0	0	0	0	0
C4_S52_L004_contig_2836	0	0	0	0	0	0	8.15289	0	0	0	0	0	0	0	0	0	0	0	0	0	3.17026	0	0	0	0	1.71533	0	0	0	0	0	0	0	0	0	0	0	0	0	0	0	0	0	0	0	0	0	0	0	0	0	0	0	0
C4_S52_L004_contig_2841	0	0	0	0	0	0	2.29088	2.78129	2.88099	0	0	0	1.87091	2.2045	2.94579	0	0	0	1.95218	0	0	0	0	0	2.73814	2.11691	4.52327	0	0	0	0	0	0	0	0	0	0	0	0	0	0	0	0	0	0	0	0	0	0	0	0	0	0	0
C4_S52_L004_contig_2844	3.9914	4.9916	5.39204	0	0	0	15.5585	4.23155	3.63517	0	0	0	3.73003	3.4946	5.59919	0	0	0	2.82087	2.29316	2.69062	0	0	0	3.99117	2.37608	3.60096	0	0	0	1.88695	0	2.53159	0	0	0	1.72691	2.56411	2.29397	0	0	0	0	3.12241	2.77944	2.21873	0	0	1.64804	0	1.79858	0	0	0
C4_S52_L004_contig_2853	2.37859	3.03906	2.08154	0	0	0	8.23383	4.12934	1.75555	0	0	0	2.60916	2.40865	2.81567	0	0	0	0	0	0	0	0	0	2.23503	2.08154	2.53413	0	0	0	1.36146	0	1.67306	0	0	0	0	0	1.46381	0	0	0	0	0	0	0	0	0	0	0	1.99229	0	0	0
C4_S52_L004_contig_2860	3.21348	2.99573	3.23658	0	0	0	16.7802	6.45898	8.36129	0	0	0	13.5407	7.64672	8.52883	0	0	0	16.1534	23.3766	13.4825	0	0	0	5.9789	8.6338	14.0376	0	0	0	3.31053	0	2.18865	0	0	0	2.1328	4.75177	3.25896	0	0	0	0	0	0	1.9527	0	0	0	0	0	0	0	0
C4_S52_L004_contig_2861	0	0	0	0	0	0	3.16761	2.67774	2.53274	0	0	0	3.53467	3.67667	4.02861	0	0	0	3.73786	3.20491	3.77752	0	0	0	3.04673	3.55557	2.89969	0	0	0	0	0	0	0	0	0	0	0	0	0	0	0	0	0	0	0	0	0	0	0	0	0	0	0
C4_S52_L004_contig_2869	0	2.09934	0	0	0	0	2.37422	1.8589	2.01093	0	0	0	0	0	2.4636	0	0	0	0	0	0	0	0	0	1.46565	1.31938	1.69516	0	0	0	0	0	0	0	0	0	0	0	0	0	0	0	0	0	0	0	0	0	0	0	0	0	0	0
C4_S52_L004_contig_287	0	0	0	0	0	0	5.9509	4.34368	2.96581	0	0	0	3.59579	7.12095	11.2573	0	0	0	4.84139	4.17117	12.202	0	0	0	5.94507	4.88746	5.48907	0	0	0	0	0	0	0	0	0	0	0	0	0	0	0	0	0	0	0	0	0	0	0	0	0	0	0
C4_S52_L004_contig_2871	0	0	0	0	0	0	12.5714	0	3.3407	0	0	0	0	0	0	0	0	0	0	0	0	0	0	0	0	0	0	0	0	0	0	0	0	0	0	0	0	0	0	0	0	0	0	0	0	0	0	0	0	0	0	0	0	0
C4_S52_L004_contig_288	2.79218	2.67095	2.16909	0	0	0	11.7021	9.38892	8.26685	0	0	0	24.5266	16.2581	14.2774	0	0	0	23.2569	20.6324	22.6612	0	0	0	17.5401	12.4449	13.9369	0	0	0	2.44516	0	0	0	0	0	0	1.53176	2.3536	0	0	0	0	0	2.02874	1.75538	0	0	0	0	0	0	0	0
C4_S52_L004_contig_2880	1.43283	1.79142	0	0	0	0	4.50554	3.90125	3.38886	0	0	0	4.12172	3.34977	3.81447	0	0	0	1.86997	0	0	0	0	0	3.13448	3.74285	3.54733	0	0	0	0	0	0	0	0	0	0	0	0	0	0	0	0	0	0	0	0	0	0	0	0	0	0	0
C4_S52_L004_contig_2882	0	0	0	0	0	0	6.44394	4.13904	3.67383	0	0	0	5.12233	2.35352	3.21437	0	0	0	0	0	0	0	0	0	4.69011	3.61467	3.85151	0	0	0	0	0	0	0	0	0	0	0	0	0	0	0	0	0	0	0	0	0	0	0	0	0	0	0
C4_S52_L004_contig_2884	4.77256	20.0364	7.98799	0	0	0	19.408	10.2982	13.0744	0	0	0	10.8883	5.93042	13.8107	0	0	0	5.18573	6.12168	5.7557	0	0	0	7.69086	6.21044	6.34957	0	0	0	3.69742	1.46089	3.92922	0	0	0	0	2.27733	2.3099	0	0	0	0	0	0	0	0	0	1.92958	1.96959	1.84387	0	0	0
C4_S52_L004_contig_2906	3.36597	5.09736	4.37944	25.1365	23.0892	23.081	12.959	12.0628	12.2833	17.8374	16.232	23.9968	13.1488	10.3961	15.7679	36.0928	39.2633	34.8748	22.1876	19.7331	22.8074	22.6064	28.8636	26.1989	15.6873	11.3215	12.1678	21.2428	20.7093	26.7313	2.53583	0	3.00924	15.3443	20.5851	12.9798	2.53508	3.07005	3.72207	3.48282	15.9821	5.21053	5.31149	0	0	0	14.241	12.5578	2.1357	0	2.48826	12.4672	13.2716	20.4301
C4_S52_L004_contig_2913	2.82188	4.25988	3.04742	0	0	0	8.41527	6.10495	7.72321	0	0	0	6.55149	6.46792	8.26511	0	0	0	6.99802	6.47228	7.48448	0	0	0	7.74111	5.73437	6.38029	0	0	0	1.9588	0	2.47362	0	0	0	1.85867	2.24773	2.71043	0	0	0	0	0	1.67852	0	0	0	0	0	1.5369	0	0	0
C4_S52_L004_contig_292	2.53513	3.48943	2.95866	0	0	0	7.15018	7.75946	5.52622	0	0	0	4.95714	5.77491	7.67887	0	0	0	3.39585	3.31952	1.93553	0	0	0	6.40201	7.43501	6.49967	0	0	0	2.1701	0	2.62729	0	0	0	0	0	1.67024	0	0	0	0	0	0	0	0	0	1.51171	1.91694	1.96956	0	0	0
C4_S52_L004_contig_2922	3.68454	5.1294	4.24667	0	0	0	10.1054	8.92328	9.60046	0	0	0	8.30404	7.98899	10.8306	0	0	0	9.52835	11.0677	10.1546	0	0	0	8.95869	8.49136	9.51745	0	0	0	2.6927	1.75864	3.61797	0	0	0	1.92007	2.91688	3.38566	0	0	0	0	2.04599	2.16552	0	0	0	2.00243	1.90888	3.33222	0	0	0
C4_S52_L004_contig_2923	0	1.82752	1.46734	0	0	0	9.12226	7.16029	5.56163	0	0	0	5.32159	3.04228	4.85101	0	0	0	0	0	0	0	0	0	4.07931	2.78322	3.45783	0	0	0	0	0	0	0	0	0	0	0	0	0	0	0	0	0	0	0	0	0	0	0	0	0	0	0
C4_S52_L004_contig_2933	0	0	0	0	0	0	3.84316	4.15043	2.98458	0	0	0	3.10369	2.50848	3.26507	0	0	0	0	0	0	0	0	0	3.0989	2.14751	3.7127	0	0	0	0	0	0	0	0	0	0	0	0	0	0	0	0	0	0	0	0	0	0	0	0	0	0	0
C4_S52_L004_contig_2940	4.99205	6.3244	5.77151	4.90779	5.02994	5.92193	12.601	13.147	15.7638	5.25908	5.66534	6.73122	11.6628	12.9454	17.0861	4.54597	4.7959	4.00758	10.9034	9.08621	11.3818	3.93994	4.66821	6.13083	14.1961	10.8342	12.8948	3.32911	3.40174	4.42234	3.13462	0	4.85254	3.69528	3.21537	2.4799	1.9927	2.68955	3.20955	0	4.12492	0	0	0	0	0	4.20364	4.15587	2.77502	2.25455	3.77197	2.79885	3.72863	3.79008
C4_S52_L004_contig_2943	0	0	0	0	0	0	3.61318	2.9538	3.50433	0	0	0	2.92759	2.929	3.22325	0	0	0	2.24491	1.69003	1.53757	0	0	0	2.55788	2.24949	3.59429	0	0	0	0	0	0	0	0	0	0	0	0	0	0	0	0	0	0	0	0	0	0	0	0	0	0	0
C4_S52_L004_contig_2946	1.7556	2.80164	2.30565	0	0	0	3.2058	0	4.01166	0	0	0	1.67728	1.90141	2.45062	0	0	0	1.81904	1.91696	2.2907	0	0	0	1.66377	1.76244	1.93351	0	0	0	1.62769	0	2.19726	0	0	0	0	1.36082	0	0	0	0	0	0	0	0	0	0	0	0	1.66157	0	0	0
C4_S52_L004_contig_2951	0	0	0	0	0	0	5.94393	4.91406	4.19936	0	0	0	5.70009	3.69406	5.05826	0	0	0	3.45005	2.31717	2.39434	0	0	0	5.43032	3.63434	5.21708	0	0	0	0	0	0	0	0	0	0	0	0	0	0	0	0	0	0	0	0	0	0	0	0	0	0	0
C4_S52_L004_contig_2957	0	0	0	0	0	0	6.76226	3.64091	3.9439	0	0	0	5.0803	4.64373	5.77625	0	0	0	10.1112	9.45968	6.25485	0	0	0	4.58888	6.28479	6.06175	0	0	0	0	0	0	0	0	0	0	0	0	0	0	0	0	0	0	0	0	0	0	0	0	0	0	0
C4_S52_L004_contig_2958	0	0	0	5.03909	4.30001	6.31561	8.19989	2.27089	6.37118	3.11073	2.91727	3.96083	1.49902	0	2.23866	4.35885	3.08943	3.88795	1.5589	0	1.49739	3.95664	2.12242	4.49196	0	1.86138	2.04256	3.66967	3.83597	3.0657	0	0	0	2.39762	3.05545	2.00686	0	0	0	0	2.4699	0	0	0	0	0	0	1.77498	0	0	0	2.798	1.98002	2.40428
C4_S52_L004_contig_2959	2.77487	3.47592	2.62098	0	0	0	7.41687	10.3019	6.49635	0	0	0	6.22556	5.49034	7.31826	0	0	0	1.84671	0	0	0	0	0	6.42331	5.11252	6.47223	0	0	0	1.50013	0	2.04386	0	0	0	0	0	0	0	0	0	0	0	0	0	0	0	0	0	0	0	0	0
C4_S52_L004_contig_2962	5.6431	10.0634	8.24589	0	0	0	6.28552	5.60731	8.52708	0	0	0	4.90111	4.69081	8.10601	0	0	0	9.26301	10.0639	7.95517	0	0	0	5.13314	4.1013	5.99942	0	0	0	4.10909	2.20943	5.50534	0	0	0	4.41501	6.67879	5.45358	0	0	0	0	5.15171	4.15556	2.30236	0	0	2.56652	2.62453	5.46186	0	0	0
C4_S52_L004_contig_2966	7.40383	11.3573	9.20378	0	0	0	17.5942	13.7699	15.1585	0	0	0	10.264	9.51108	14.729	0	0	0	13.7353	16.6658	19.077	0	0	0	12.4667	11.5961	13.2422	0	0	0	5.0878	2.26854	5.31229	0	0	0	3.59625	6.89179	6.38618	0	0	0	1.93466	10.7084	13.8028	6.73525	0	0	3.57954	4.0861	4.64038	0	0	0
C4_S52_L004_contig_2967	6.36459	9.18342	3.39681	7.6583	9.39689	7.41744	383.315	16.342	17.5116	5.17163	5.31264	8.81835	16.3526	15.5246	14.3289	12.0268	6.94698	8.45226	14.01	10.6583	13.5354	7.33112	29.4968	6.98803	15.9628	15.8294	21.3832	6.08221	6.05621	6.06439	3.90576	2.38708	3.35826	6.32955	4.12759	5.59106	2.06766	2.39697	3.69074	2.01362	4.72563	2.97191	2.44213	0	0	0	15.4054	3.30055	2.78292	2.50971	4.61162	4.24598	3.74884	5.15066
C4_S52_L004_contig_2970	0	0	0	0	0	0	6.86694	2.46912	2.1446	0	0	0	1.52743	1.53312	1.82043	0	0	0	0	0	0	0	0	0	0	0	2.06123	0	0	0	0	0	0	0	0	0	0	0	0	0	0	0	0	0	0	0	0	0	0	0	0	0	0	0
C4_S52_L004_contig_2971	4.59915	4.52647	3.36745	0	1.69093	0	6.37065	6.53159	5.22828	2.1318	3.49883	2.16734	4.65091	2.82423	4.1206	1.40555	0	0	3.69829	4.33799	2.14867	0	0	0	3.32102	3.25923	3.12156	0	0	0	2.4334	0	2.44984	0	0	0	1.80267	2.53469	1.69445	0	1.62081	0	0	0	0	0	0	0	0	1.6381	1.57471	1.73735	1.65742	0
C4_S52_L004_contig_2973	22.1462	25.3479	20.8431	4.01165	3.27021	4.60186	35.0762	31.2734	43.7042	3.83628	3.78682	5.46269	31.0189	34.9941	43.1099	0	1.63352	0	18.5822	17.2192	17.2683	3.00358	3.94011	3.81114	33.7262	26.0981	38.2441	2.66139	2.62606	3.14459	13.1562	8.91841	15.0151	0	1.54218	0	5.49214	7.77639	7.36357	0	3.55007	0	0	6.41297	6.76745	5.68845	2.5069	2.40991	11.294	12.3304	14.9418	2.69932	2.36904	3.06015
C4_S52_L004_contig_2991	0	0	0	0	0	0	2.96235	2.16495	2.65896	0	0	0	2.57498	2.00292	2.60111	0	0	0	3.35887	3.1144	2.97173	0	0	0	2.0862	1.78434	2.07299	0	0	0	0	0	0	0	0	0	0	0	0	0	0	0	0	0	0	0	0	0	0	0	0	0	0	0
C4_S52_L004_contig_2994	0	0	0	0	0	0	8.8168	1.84981	1.84317	0	0	0	0	0	0	0	0	0	0	0	0	0	0	0	2.84655	0	0	0	0	0	0	0	0	0	0	0	0	0	0	0	0	0	0	3.35423	2.59814	0	0	0	0	0	0	0	0	0
C4_S52_L004_contig_3001	0	1.79428	0	0	0	0	4.77491	5.22678	4.86667	0	0	0	5.19722	3.89363	5.93499	0	0	0	6.08474	5.91652	6.15278	0	0	0	4.53788	3.40574	4.75061	0	0	0	0	0	0	0	0	0	0	0	0	0	0	0	0	0	0	0	0	0	0	0	0	0	0	0
C4_S52_L004_contig_3005	0	0	0	0	0	0	6.5744	4.42885	4.43614	0	0	0	3.92317	4.59061	4.81908	0	0	0	4.77073	4.22988	4.68346	0	0	0	3.97932	3.75471	4.32465	0	0	0	0	0	0	0	0	0	0	0	0	0	0	0	0	0	0	0	0	0	0	0	0	0	0	0
C4_S52_L004_contig_301	0	0	0	0	0	0	7.12328	0	0	0	0	0	0	0	0	0	0	0	0	0	0	0	0	0	0	0	3.05549	0	0	0	0	0	0	0	0	0	0	0	0	0	0	0	0	0	0	0	0	0	0	0	0	0	0	0
C4_S52_L004_contig_3019	5.43899	4.58356	2.65928	4.91771	5.00915	5.61315	13.1323	12.2668	14.469	4.33106	3.84111	4.86747	23.7858	17.0663	14.4012	10.2068	16.5841	7.11075	27.2866	29.6496	26.4645	5.80821	5.36587	6.45581	14.3913	13.9109	15.8334	5.34348	4.8378	6.04888	3.44168	0	2.29007	4.52065	10.0701	4.15495	2.91719	5.02725	4.54415	3.13897	3.72458	5.13939	4.89152	5.26417	2.9403	2.52542	2.57986	2.64432	0	0	2.32398	3.71951	2.92829	4.87657
C4_S52_L004_contig_3024	1.70392	2.86676	0	0	0	0	4.93048	4.31587	4.77224	0	0	0	4.71108	3.0273	3.88749	1.58321	1.98925	0	3.59046	3.93432	3.27339	1.44059	0	0	3.94268	3.4951	4.26103	0	0	0	0	0	0	0	0	0	0	0	0	0	0	0	0	0	0	0	0	0	0	0	0	0	0	0
C4_S52_L004_contig_3027	7.92879	6.11123	5.31136	0	0	0	18.2555	16.9535	12.4182	0	0	0	23.5155	64.8505	25.0438	0	0	0	26.7319	20.8256	28.4945	0	0	0	19.7959	13.6104	22.7129	0	0	0	2.87662	2.85939	1.93749	0	0	0	2.13837	3.05261	3.11757	0	0	0	0	2.27198	2.32915	0	0	0	1.49428	1.69956	1.94116	0	0	0
C4_S52_L004_contig_303	2.27953	2.07231	0	0	0	0	8.32387	2.68688	3.04212	0	0	0	2.61416	3.12554	0	0	0	0	1.7535	2.08369	2.58112	0	0	0	0	2.06031	3.03588	0	0	0	0	0	0	0	0	0	0	0	0	0	0	0	0	0	0	0	0	0	0	0	0	0	0	0
C4_S52_L004_contig_3031	3.21196	4.57265	3.18078	0	0	0	11.7823	9.34868	5.75128	0	0	0	9.2838	7.1888	9.86653	0	0	0	12.9845	8.50331	6.3267	0	0	0	9.74645	8.41232	10.9027	0	0	0	1.70209	0	1.71175	0	0	0	2.72728	1.97427	1.73295	0	0	0	0	0	0	0	0	0	0	0	1.68972	0	0	0
C4_S52_L004_contig_3035	5.85764	6.02453	5.03505	0	0	0	20.9227	13.7795	11.2721	0	0	0	14.0357	17.8542	20.6372	0	0	0	31.2999	21.735	21.6705	0	0	0	16.597	14.1472	17.1657	0	0	0	3.00738	2.19504	4.22408	0	0	0	3.95063	4.76845	4.7128	0	0	0	0	2.69339	2.71081	1.71821	0	0	2.36891	2.17111	2.91538	0	0	0
C4_S52_L004_contig_3038	7.65169	5.01388	3.92697	0	0	0	12.8472	14.4496	10.5747	0	0	0	12.264	13.5187	17.4841	0	0	0	18.4017	14.6252	22.17	0	0	0	11.7967	17.4745	14.4928	0	0	0	1.69949	0	1.91384	0	0	0	1.81134	2.48369	3.33038	0	0	0	0	2.96558	3.94643	1.60487	0	0	0	2.27386	0	0	0	0
C4_S52_L004_contig_3039	9.16534	12.1458	9.20355	0	0	0	5.7046	5.07516	8.44174	0	0	0	3.28805	2.85324	4.08891	0	0	0	4.87581	5.97984	5.11999	0	0	0	3.22276	2.46473	4.65001	0	0	0	4.26286	2.95728	4.72601	0	0	0	3.32175	5.62219	5.84338	0	0	0	0	0	1.97155	0	0	0	3.56141	4.57369	4.62104	0	0	0
C4_S52_L004_contig_3042	3.26909	7.47984	3.04433	3.03574	4.28097	2.99858	8.33982	10.0952	5.3092	2.77925	3.02432	4.09101	8.34489	10.8867	13.4074	5.42023	3.76156	4.04289	14.2017	13.0746	13.4281	3.69761	3.10207	3.38461	11.7649	8.76629	10.5952	2.5581	3.01986	3.67073	0	0	0	1.85637	3.36179	1.85504	0	1.7712	1.58821	1.53674	1.81797	2.20614	2.54704	0	1.53966	0	1.4843	0	0	0	0	1.74812	1.40799	2.05247
C4_S52_L004_contig_3051_fragment_1	7.02756	12.7859	9.65961	11.7649	11.653	15.3022	21.5621	18.1895	22.265	14.4544	11.9511	18.0368	8.76411	7.39059	11.3485	11.3532	11.8175	7.52432	5.34985	11.2374	6.41108	10.3019	9.26922	12.6518	10.1003	9.80705	16.3878	7.80585	11.1774	9.77336	6.63391	5.44455	9.08902	12.3331	12.104	12.6638	4.51504	7.89583	9.05938	4.29372	13.3306	5.64856	5.57909	2.98985	4.2884	2.31865	9.76791	9.46093	5.37096	4.52695	7.93547	10.166	11.091	14.9328
C4_S52_L004_contig_3057	5.49442	6.74966	4.45852	0	0	1.55014	18.8517	18.6212	15.7991	0	0	0	22.9628	16.8797	21.0821	1.68764	1.53194	0	26.5083	29.8219	27.3284	1.44337	0	1.70305	19.3695	17.6929	17.2211	0	0	0	3.13562	0	2.39407	0	0	0	2.44329	4.85595	3.68081	0	0	0	0	4.2677	5.30246	3.46986	0	0	1.56461	1.85392	2.02498	0	0	0
C4_S52_L004_contig_3061	3.13506	3.86945	3.87065	2.86907	3.22054	2.41101	22.2281	18.9073	16.212	0	2.20967	2.57704	11.7873	12.3555	21.0103	4.54788	5.2826	3.43962	14.4777	15.6504	24.6596	5.49071	2.11036	5.63659	20.2097	10.0804	16.1296	1.7299	2.96967	3.55003	2.16744	0	4.05076	1.86838	3.41494	1.9462	0	2.74955	5.12348	4.19606	3.74986	3.71464	2.26953	2.55342	3.51035	0	0	2.44749	2.20075	0	2.78456	0	0	3.24585
C4_S52_L004_contig_3066	2.05871	2.67611	2.03628	0	0	0	14.3577	13.3091	12.544	0	0	0	11.1681	13.0134	17.8391	0	0	0	9.68116	10.0058	11.1277	0	0	0	11.2163	9.50486	13.9474	0	0	0	0	0	1.75917	0	0	0	0	0	0	0	0	0	0	0	0	0	0	0	0	0	0	0	0	0
C4_S52_L004_contig_3071	2.17567	3.11952	2.48255	2.14528	3.24703	2.07227	10.5023	10.3849	20.8944	1.64265	0	2.80331	8.82519	7.42199	13.9645	3.0735	3.01936	4.12929	12.8426	12.333	17.4061	5.91164	3.22855	3.88271	7.28106	7.19491	8.69328	1.51339	1.74464	2.07127	0	0	0	0	2.14805	0	0	1.80973	2.01504	1.77499	2.47306	2.46449	3.96795	2.38905	3.03713	0	0	0	0	0	0	0	0	0
C4_S52_L004_contig_3072	2.04489	2.93212	2.06182	0	0	0	9.43884	8.7114	8.30613	0	0	0	7.91294	7.96674	15.5006	0	0	0	6.09886	6.93334	7.8349	0	0	0	8.63868	7.03724	11.9987	0	0	0	0	0	0	0	0	0	0	0	0	0	0	0	0	0	0	0	0	0	0	0	0	0	0	0
C4_S52_L004_contig_3073	2.76014	2.6024	2.27284	0	0	0	20.6221	9.60319	11.9162	0	0	0	6.78142	9.97753	12.4292	0	0	0	14.3339	13.6958	21.6996	0	0	0	8.5187	7.18578	9.75612	0	0	0	0	0	0	0	0	0	0	1.57744	1.80727	0	0	0	0	0	0	0	0	0	0	0	0	0	0	0
C4_S52_L004_contig_3081	5.08988	8.69214	7.04157	7.39593	6.90144	7.84493	24.6309	21.8401	23.1135	5.26877	5.71333	8.42682	16.3705	21.9702	26.2039	12.0625	8.98183	8.34913	19.0064	33.1584	26.0239	8.11908	9.38498	10.1527	23.3946	14.8816	27.1906	6.39926	7.25326	8.46033	2.92095	2.29644	3.63637	4.45714	5.86499	3.24807	2.38907	5.74402	4.39694	1.53195	4.10952	1.89296	2.64654	2.12265	2.28377	0	3.92471	3.47533	2.91495	2.71168	4.45387	3.72704	3.2695	5.3786
C4_S52_L004_contig_3085	3.3782	5.30409	4.4069	0	0	0	19.3403	21.7574	19.4366	0	0	0	17.9053	17.9676	22.5262	0	0	0	23.4113	35.5249	28.9178	0	0	0	17.8563	13.1324	21.0326	0	0	0	1.77835	0	0	0	0	0	1.48501	4.23565	3.173	0	0	0	0	2.01855	2.54496	0	0	0	0	1.69069	1.43331	0	0	0
C4_S52_L004_contig_3092	1.77456	2.26289	2.01966	0	0	0	20.8314	7.81559	11.1798	0	0	0	4.24269	5.57486	10.0822	0	0	0	6.17767	14.4875	9.4145	0	0	0	11.9721	5.10349	6.17716	0	0	0	0	0	0	0	0	0	0	2.09511	1.56361	0	0	0	0	0	0	0	0	0	0	0	0	0	0	0
C4_S52_L004_contig_3094	4.99749	5.06411	4.72718	0	0	0	19.6049	16.2991	12.0828	0	0	0	15.8171	11.3495	17.1247	0	0	0	5.98467	4.83196	3.87573	0	0	0	13.8124	14.583	13.8977	0	0	0	3.91279	1.94981	4.65267	0	0	0	0	1.74507	1.67321	0	0	0	0	0	0	0	0	0	2.42682	2.32033	3.20465	0	0	0
C4_S52_L004_contig_3096	3.11493	3.38836	2.36883	0	0	0	10.9563	6.00905	5.13028	0	0	0	5.16695	5.5973	6.66138	0	0	0	8.01368	7.32599	6.47239	0	0	0	6.30316	4.09591	5.5154	0	0	0	0	0	0	0	0	0	0	1.90043	2.17723	0	0	0	0	2.167	2.3133	0	0	0	0	0	0	0	0	0
C4_S52_L004_contig_3097	2.79113	5.23367	3.67886	2.41875	2.71581	2.92462	15.4637	17.0385	12.808	2.11633	2.52841	3.41909	19.8364	18.7992	19.7509	6.36521	3.65009	3.8131	29.5892	24.5838	29.8732	3.35841	3.20342	3.56142	22.1673	17.7181	24.5734	3.50398	2.64329	3.4161	1.9333	0	1.54537	2.04567	2.51371	0	1.77023	2.47993	2.65793	0	0	1.88515	0	1.39224	1.76362	1.50471	1.50996	0	0	1.88842	1.66139	1.95763	1.44368	2.13087
C4_S52_L004_contig_31	5.56815	5.44465	4.59907	0	0	0	25.1755	14.0303	11.2279	0	0	0	12.6011	11.872	14.8571	0	0	0	22.1605	17.2254	15.9152	0	0	0	12.5235	13.8548	13.3246	0	0	0	3.56183	1.50665	3.81624	0	0	0	3.24119	4.2367	3.45836	0	0	0	0	0	2.34059	0	0	0	2.22	1.83818	2.60505	0	0	0
C4_S52_L004_contig_3104	1.70578	2.27759	1.94499	1.72505	2.03141	2.41984	9.76431	7.91158	6.61874	1.43899	0	2.48667	7.62813	7.76732	10.0375	3.75529	3.48176	2.66612	12.3844	10.3838	11.4057	2.1401	1.80868	2.89475	8.65493	6.92187	8.74044	0	1.78942	3.58304	0	0	0	0	2.14698	0	0	1.76151	2.1741	0	0	0	0	0	0	0	0	0	0	0	0	0	0	2.66268
C4_S52_L004_contig_3111	2.27271	0	0	0	0	0	14.3455	5.66854	7.03284	0	0	0	7.33646	4.66082	3.605	0	0	0	6.92152	5.10691	5.90765	0	0	0	4.94492	4.86801	9.35554	0	0	0	0	0	0	0	0	0	0	0	0	0	0	0	0	0	0	0	0	0	0	0	1.51194	0	0	0
C4_S52_L004_contig_3113	4.48708	6.88257	5.07094	0	0	0	21.2286	17.1949	26.278	0	0	0	14.2804	14.6041	19.91	0	0	0	19.3062	12.3181	18.6649	0	0	0	17.9881	13.7764	16.9234	0	0	0	1.8918	1.679	3.06771	0	0	0	2.02622	1.93264	2.94544	0	0	0	0	0	0	0	0	0	1.87746	0	2.15857	0	0	0
C4_S52_L004_contig_3115	0	3.14652	1.96802	0	0	0	11.1365	4.22279	5.13039	0	0	0	6.54748	5.45685	13.5439	0	0	0	5.82203	4.63853	4.87377	0	0	0	6.15473	6.76029	5.80351	0	0	0	0	0	2.87276	0	0	0	0	0	0	0	0	0	0	0	0	0	0	0	0	0	0	0	0	0
C4_S52_L004_contig_3120	6.08355	4.91334	4.17627	0	0	0	17.4436	15.1031	10.1709	0	0	0	13.762	12.8618	15.384	0	0	0	21.3529	31.8036	16.5654	0	0	0	14.3024	15.3594	15.4006	0	0	0	2.20975	0	3.2257	0	0	0	2.28562	5.00761	3.23895	0	0	0	0	2.06448	1.79268	0	0	0	1.61886	1.92213	3.05816	0	0	0
C4_S52_L004_contig_3121	8.812	8.38169	6.54741	2.17679	2.34446	1.85712	26.7021	24.1642	22.6892	2.08059	1.69466	3.3851	25.874	18.4926	20.3694	3.02611	3.72332	1.81964	39.1831	30.6329	29.6844	2.78631	2.74189	2.32157	23.2339	21.0249	22.1144	1.95332	2.06288	2.63643	6.11367	2.896	5.18378	1.6603	2.1946	0	5.64884	6.14327	6.96557	0	2.45907	0	1.66288	4.99305	4.53358	3.13489	1.673	0	3.94255	3.23611	5.56871	1.34623	0	2.50554
C4_S52_L004_contig_3125	3.06823	5.20421	6.35581	3.60433	3.913	3.89423	14.5855	12.2841	14.4523	3.09179	2.38044	3.42703	14.4556	9.44395	12.2771	1.47899	1.74605	0	4.461	3.82092	3.26328	2.91689	3.21646	6.31381	11.0306	10.4051	10.2343	3.01624	2.63418	4.16004	3.05287	0	2.74264	0	0	0	0	0	1.33292	0	2.85236	0	0	0	0	0	2.00514	3.53222	1.61825	0	2.3038	2.14451	1.89215	4.19618
C4_S52_L004_contig_3126	6.02929	7.57011	5.96098	0	0	0	19.958	18.5922	22.7785	0	1.61542	0	15.9812	16.8959	21.0672	0	1.41229	0	22.3089	20.7585	18.0755	0	0	0	19.809	17.6467	28.6206	0	0	0	3.27545	2.30827	4.65286	0	0	0	2.83536	4.22279	4.03942	0	0	0	0	0	1.50846	0	0	0	2.8786	2.79686	6.96721	0	0	0
C4_S52_L004_contig_3127	3.96513	6.08281	3.3156	3.49224	1.82246	2.10772	20.8781	22.1323	25.2066	0	0	3.72878	30.2984	19.9764	27.0794	4.46282	2.62442	2.29872	38.3045	30.6335	32.1411	3.2228	2.03463	3.37115	17.6933	15.0059	19.426	1.84877	2.80035	3.21412	3.893	1.438	3.14115	1.68624	1.85332	0	3.33325	4.61339	4.52797	0	1.88551	1.6795	0	2.2774	4.44252	1.5156	0	0	0	0	2.20244	0	0	2.35308
C4_S52_L004_contig_3134	3.11507	3.73099	3.14238	6.14731	4.73958	6.92909	13.8196	14.7018	11.8994	3.46401	3.95341	4.31251	9.73912	14.9505	25.0279	5.48983	5.3655	7.62714	26.0185	12.6845	16.6388	6.0416	5.98012	5.61955	13.95	10.78	16.7345	4.44446	3.37789	4.08273	0	0	2.00343	1.96077	4.58115	3.66235	1.66168	1.72473	1.64373	0	2.92799	1.73605	0	0	0	0	2.52163	2.42864	0	0	0	3.3237	2.05329	2.66255
C4_S52_L004_contig_3142	2.65038	3.27413	2.63102	7.05512	8.20344	10.6811	12.6325	10.2376	12.193	5.14548	5.94902	8.33727	12.3402	11.1192	14.5331	4.04408	4.24063	3.69248	3.03764	3.40387	3.3916	9.85123	9.1184	10.5893	11.2376	9.31749	10.4803	6.76544	9.10386	10.1017	0	0	0	3.25196	4.66455	2.78707	0	0	0	0	4.09541	0	0	0	0	0	3.12493	3.26648	0	0	0	3.54756	3.973	4.65385
C4_S52_L004_contig_3145	3.25675	4.79732	3.4443	0	0	0	9.11896	8.74489	7.44864	0	0	0	6.60885	9.93424	13.0486	0	0	0	0	2.0711	0	0	0	0	9.98622	12.6287	10.8055	0	0	0	1.66276	0	2.81887	0	0	0	0	1.54867	0	0	0	0	0	1.70065	0	0	0	0	1.76239	2.23919	2.30448	0	0	0
C4_S52_L004_contig_3146	4.19549	6.35123	4.16353	0	0	1.49049	10.8844	9.20759	8.81271	0	0	0	11.6603	9.1227	12.8644	0	0	0	4.74792	4.58466	4.61871	0	0	0	11.0377	11.2058	8.96685	0	0	0	2.59646	0	2.64912	0	0	0	1.60377	1.93224	2.43179	0	0	0	0	0	2.35675	1.93321	0	0	1.77585	1.85154	2.18943	0	0	0
C4_S52_L004_contig_3156	4.87623	6.0814	4.58752	0	0	0	15.5895	14.7301	11.0052	0	0	0	20.0219	19.0108	25.0212	0	0	0	13.342	11.0554	14.7986	1.74897	0	8.59452	20.3164	18.7248	22.1292	0	1.73111	1.69783	2.50737	0	2.93903	0	0	0	0	2.05618	2.5602	0	0	0	0	0	0	0	0	3.27867	1.94467	2.17595	2.19117	0	0	0
C4_S52_L004_contig_3164	1.77131	2.33598	2.09543	0	1.62315	0	8.43106	5.89359	7.5624	0	0	0	11.0958	9.07051	11.6241	2.11487	2.6106	1.69278	4.73296	4.40683	6.4688	1.7402	1.98614	4.10955	8.26416	6.80129	10.6217	0	2.15914	1.56258	1.85977	0	2.69453	0	1.84757	0	0	0	0	0	1.51717	0	0	0	0	0	0	1.66123	0	0	1.8345	0	0	1.54942
C4_S52_L004_contig_3168	2.00495	2.43484	0	0	0	0	9.88162	2.67227	3.86815	0	0	0	2.7521	2.12296	4.8893	0	0	0	5.01382	5.19596	3.70408	0	0	0	3.4132	3.17769	2.48223	0	0	0	0	0	0	0	0	0	0	0	0	0	0	0	0	1.71517	0	0	0	0	0	0	0	0	0	0
C4_S52_L004_contig_3172	3.76164	4.45552	4.36338	0	0	0	9.93603	9.85255	10.9504	0	0	0	19.5989	10.1029	14.8881	0	0	0	5.56881	4.25357	4.81424	0	0	0	15.0024	9.53091	10.1406	0	0	0	3.84599	0	3.28794	0	0	0	1.81035	1.82556	1.81675	0	0	0	0	0	0	0	0	0	2.54873	2.12451	2.57854	0	0	0
C4_S52_L004_contig_3173	2.5321	3.89627	3.41526	0	2.78852	0	14.8475	16.3634	12.2217	0	0	0	8.36447	8.78702	14.0288	0	0	0	0	0	0	0	0	0	11.2171	8.29529	15.4878	0	0	0	1.39529	0	2.26035	0	0	0	0	0	0	0	0	0	0	0	0	0	0	0	0	0	2.18657	0	0	0
C4_S52_L004_contig_3178	2.52103	3.11695	1.77464	0	0	0	11.6989	11.9876	6.74279	0	0	0	7.45393	9.20373	12.7955	0	0	0	11.4487	10.9527	11.9948	0	0	0	8.46731	7.29554	13.3702	0	0	0	0	0	0	0	0	0	0	0	0	0	0	0	0	0	0	0	0	0	0	0	0	0	0	0
C4_S52_L004_contig_3181	7.37923	7.43729	6.13143	0	0	0	18.5838	12.551	18.3502	0	0	0	15.9865	14.5197	19.2116	0	0	0	7.00998	8.55211	5.83919	0	0	0	14.303	15.375	19.0903	0	0	0	4.84501	2.47379	4.59967	0	0	0	2.82088	4.26185	3.71345	0	0	0	0	2.90703	4.84948	3.13261	0	0	2.90617	3.48907	4.81393	0	0	0
C4_S52_L004_contig_3184	5.89482	7.52288	5.18722	7.02422	7.40786	6.21827	62.6132	21.4463	17.886	4.34849	3.96697	7.06452	14.3305	12.8099	15.0352	3.70015	2.33149	1.77697	12.7944	9.80088	10.7056	5.27137	6.06762	6.90604	20.3892	15.6692	16.2464	5.12201	5.42502	4.22978	3.95962	2.65411	4.44791	1.86719	1.75036	0	1.90382	2.29823	2.86649	0	4.01676	0	0	0	0	0	3.39147	3.64539	4.48156	2.71351	4.43472	3.49885	3.66651	3.3157
C4_S52_L004_contig_3187	4.81376	10.8338	7.63624	0	0	0	33.1152	26.4835	31.3314	0	0	0	21.2832	23.7183	34.0575	0	0	0	25.2909	24.7857	28.9747	0	0	0	26.6293	80.2049	45.6609	0	0	0	2.75835	2.11583	4.90007	0	0	0	2.26377	3.48417	4.90359	0	0	0	0	0	11.8942	0	0	0	2.59822	8.67527	5.54111	0	0	0
C4_S52_L004_contig_3191	7.71795	10.8155	7.76527	0	0	0	12.3259	10.6651	13.2056	0	0	0	7.88124	6.38424	11.9664	0	0	0	3.66303	4.62515	4.80333	0	0	0	7.57986	6.19564	7.50005	0	0	0	4.7421	2.8834	5.1095	0	0	0	1.98253	3.54661	3.79904	0	0	0	0	4.79836	5.30828	3.39271	0	0	3.34134	3.61195	3.96617	0	0	0
C4_S52_L004_contig_3195	3.79177	6.5742	3.68181	0	0	0	14.3701	10.949	12.3758	0	0	0	18.1411	10.3956	12.3179	0	0	0	16.7561	15.9039	12.9118	0	0	0	12.0268	10.4821	13.8813	0	0	0	3.65843	0	2.35133	0	0	0	2.15607	3.80204	3.06443	0	0	0	0	1.66593	2.10503	1.55037	0	0	1.7312	1.72039	2.73256	0	0	0
C4_S52_L004_contig_3196	5.00932	6.49469	4.87657	0	0	0	17.9798	15.4954	12.5164	0	0	0	18.5362	17.0487	26.1166	0	0	0	4.93104	2.60429	5.86611	0	0	0	17.149	16.0343	16.6061	0	0	0	2.2171	1.43842	4.00972	0	0	0	0	0	1.6181	0	0	0	0	0	0	0	0	0	0	1.97301	2.32756	0	0	0
C4_S52_L004_contig_3197	7.1252	7.17172	5.65885	0	1.60528	0	18.3573	17.2827	11.8488	0	0	0	18.0238	13.5645	18.5612	2.19848	1.41424	0	19.7726	21.9034	23.0268	0	0	1.70529	14.4868	18.6667	16.2957	0	0	0	2.92694	0	2.87779	0	0	0	2.17248	3.8561	4.21383	0	0	0	0	3.21159	4.73079	2.02927	0	0	0	2.39338	2.34515	0	0	0
C4_S52_L004_contig_3198	5.62298	8.19107	6.34621	5.24145	6.75945	5.98107	24.4247	23.7153	25.5674	5.34631	4.06595	5.56307	24.3431	18.1416	21.5405	9.5649	7.90162	5.95869	28.3481	34.4752	26.099	5.3204	5.78074	5.98873	21.9397	21.6871	20.957	4.85411	6.73176	4.87096	4.20081	2.17391	5.0784	3.97698	4.00874	3.00165	4.08185	6.32566	5.30977	1.76155	4.04197	2.66865	2.45011	4.176	5.16172	5.07872	3.19125	3.08226	2.80786	3.13252	4.16748	3.05298	3.60956	4.66064
C4_S52_L004_contig_3202	6.09309	8.27308	5.97696	0	0	0	20.6661	20.3376	19.9907	0	0	0	19.5311	22.5955	33.2076	0	0	0	13.1158	14.7366	18.3331	0	0	0	25.6339	16.5987	23.3001	0	0	0	2.98038	2.09067	3.47946	0	0	0	3.0692	4.46162	5.36211	0	0	0	0	3.92103	4.94578	3.0413	0	0	2.92017	3.02005	3.36425	0	0	0
C4_S52_L004_contig_3204	2.62192	4.90302	4.75532	6.56014	9.95772	13.4343	16.6262	15.2759	16.1645	10.2444	7.20133	11.3144	15.8067	17.3063	15.8727	20.403	26.3158	15.514	18.4679	16.9855	18.4029	10.9845	14.931	26.9303	17.5192	19.6303	24.1676	19.9769	11.4054	13.5572	2.053	0	3.57944	10.5196	13.7888	7.15133	2.4219	2.9983	3.69939	12.144	9.04156	23.8096	44.5435	13.5891	9.66043	6.06881	8.16629	13.8052	1.65989	1.62801	3.77775	12.7152	6.53705	12.3909
C4_S52_L004_contig_3206	7.24192	7.84045	6.38501	0	0	0	16.4815	13.7525	10.9892	0	0	0	14.8096	20.1172	28.0694	0	0	0	11.1587	11.8886	9.70325	0	0	0	15.6988	17.8328	17.5748	0	0	0	3.32176	2.69646	6.53892	0	0	0	2.65372	4.05298	3.6753	0	0	0	0	3.05923	2.86068	2.04339	0	0	2.53451	3.21533	4.11779	0	0	0
C4_S52_L004_contig_3209	6.63075	7.05155	4.74954	0	0	0	13.9715	12.1898	12.6669	0	0	0	14.4461	9.1266	11.9558	0	0	0	14.1859	16.6558	12.2386	0	0	0	11.6678	9.88806	17.5114	0	0	0	4.00673	0	2.13711	0	0	0	2.39204	4.1269	3.47853	0	0	0	0	0	0	0	0	0	2.34513	2.78975	4.37045	0	0	0
C4_S52_L004_contig_3212	2.33088	4.03939	2.51021	12.5918	5.90166	6.93766	13.5793	15.4224	13.0078	3.54467	5.02078	5.22949	13.1513	14.6529	22.73	7.00838	5.71168	5.92043	19.9665	17.2983	19.9801	5.15598	5.75768	5.86186	11.5691	11.9496	14.3675	3.80621	5.43199	4.13717	0	0	1.99166	2.17762	4.08434	2.29791	0	1.71832	1.85629	2.04863	2.53316	5.58576	2.51256	1.54883	0	0	2.03676	2.09916	0	0	0	2.29432	2.47695	2.82982
C4_S52_L004_contig_3214	6.55832	11.9988	7.44162	0	0	0	16.2822	14.9986	15.2407	0	0	0	10.986	11.5887	13.7824	0	0	0	0	2.05907	0	0	0	0	12.0684	9.15932	10.4743	0	0	0	4.64863	3.82592	5.44326	0	0	0	1.59958	3.30474	2.75173	0	0	0	0	2.43722	2.4933	1.67034	0	0	3.79676	3.45613	4.66018	0	0	0
C4_S52_L004_contig_3215	1.86456	2.95313	1.95799	0	0	0	10.2279	8.19043	8.92432	0	0	0	6.02631	6.68834	8.47786	0	0	0	7.26367	6.97734	6.1031	0	0	0	7.34988	5.39947	6.99374	0	0	0	0	0	0	0	0	0	0	0	1.551	0	0	0	0	0	0	0	0	0	0	0	0	0	0	0
C4_S52_L004_contig_3223	4.37269	6.91862	5.61303	0	0	0	21.6113	19.5738	18.5451	0	0	0	15.9376	15.4644	18.9965	0	0	0	14.4658	15.843	18.4914	0	0	0	15.5301	12.2173	17.5134	0	0	0	2.64404	1.70781	3.53225	0	0	0	2.41079	4.15102	4.85345	0	0	0	0	2.51475	2.81427	1.81634	0	0	1.99349	1.69405	3.00226	0	0	0
C4_S52_L004_contig_3225	4.73101	6.02052	3.56985	0	0	0	12.6066	13.6036	11.8111	0	0	0	11.8777	10.2857	11.5637	1.79522	1.70934	0	13.6807	14.8091	16.0211	0	0	1.71344	10.487	10.5068	11.1084	0	0	0	3.00537	1.49867	2.65034	0	0	0	1.92603	3.51394	4.13353	0	0	0	0	1.67161	1.7096	0	0	0	1.91738	0	2.36603	0	0	0
C4_S52_L004_contig_3228	0	50.2695	0	0	0	0	53.1821	2.07309	1.76226	0	0	0	2.1753	3.71444	3.88612	0	0	0	4.28218	3.11594	4.14031	0	0	0	4.01851	5.9494	4.76797	0	0	0	0	0	0	0	0	0	0	0	0	0	0	0	0	0	0	0	0	0	0	0	0	0	0	0
C4_S52_L004_contig_3232	1.51258	7.9136	1.87053	7.01724	8.79658	13.703	20.7328	6.44298	7.67269	6.28461	4.77274	6.44792	6.79656	5.90219	7.90131	5.9758	5.98643	4.96366	7.02299	4.83222	4.49927	6.10582	7.92895	7.0796	6.8106	5.78033	9.06155	4.96652	7.57262	5.3287	0	0	0	2.47285	3.9659	1.54707	0	0	0	0	3.04055	0	1.77817	0	0	0	3.2174	2.58023	0	0	0	2.96504	3.56036	3.23616
C4_S52_L004_contig_3237	9.41077	11.952	10.7992	0	0	0	36.2401	33.3131	28.6064	0	0	0	40.1701	35.1182	46.2628	0	0	0	43.8587	45.031	42.6194	0	0	0	39.8379	35.913	36.596	0	0	0	7.4029	3.93631	9.97274	0	0	0	5.70686	8.60375	9.28131	0	0	0	0	4.24566	5.46838	3.52884	0	0	5.23884	4.6592	7.18868	0	0	0
C4_S52_L004_contig_3239	3.13399	4.37478	3.87883	0	0	0	9.49036	8.68524	8.11162	0	0	0	11.769	8.37625	10.991	0	0	0	6.49724	7.13187	6.69946	0	0	0	8.29777	8.88425	10.7395	0	0	0	3.23752	0	2.6363	0	0	0	1.61444	2.36527	2.59662	0	0	0	0	1.63872	2.20731	0	0	0	1.64414	1.63752	2.52352	0	0	0
C4_S52_L004_contig_3242	5.86944	6.47132	4.47002	6.64246	7.73168	10.0131	16.8608	15.9097	26.6458	5.83245	4.91759	6.87647	14.4216	14.9018	18.1043	3.07845	2.7301	2.66628	5.60852	4.81948	5.72562	6.64943	6.49564	9.48678	17.1273	13.1374	17.0318	5.73634	6.44749	6.70116	3.20019	2.24155	3.76168	1.56228	0	0	0	1.64712	0	0	4.82248	0	0	0	0	0	3.5485	4.74219	2.6262	2.18601	4.35472	3.79363	3.81284	5.15245
C4_S52_L004_contig_3243	6.46651	9.29129	6.41898	0	0	0	58.8234	76.7553	19.5098	0	0	0	23.4711	28.2743	39.0076	0	0	0	17.2347	4.65871	15.9767	0	0	0	25.8914	28.676	46.4891	0	0	0	2.21396	1.66935	4.05968	0	0	0	1.61161	0	2.58868	0	0	0	0	0	4.29961	0	0	0	1.95289	2.65541	4.73298	0	0	0
C4_S52_L004_contig_3244	3.7825	5.39269	3.62885	0	0	0	10.7458	14.0905	7.88115	0	0	0	8.52204	14.7049	13.6265	0	0	0	8.07315	8.9758	5.89543	0	0	0	7.71443	9.03087	8.43188	0	0	0	1.7369	1.57313	2.61583	0	0	0	0	2.20045	1.90331	0	0	0	0	0	0	0	0	0	0	1.78089	1.71918	0	0	0
C4_S52_L004_contig_3245	5.73254	8.28171	6.31996	0	0	0	12.1574	15.8364	10.1576	0	0	0	16.1344	9.45957	13.364	0	0	0	1.42175	1.82967	0	0	0	0	13.144	9.93718	10.0276	0	0	0	5.28121	0	4.11081	0	0	0	3.16797	4.48399	3.85237	0	0	0	0	0	1.76463	0	0	0	2.71263	2.5645	3.45806	0	0	0
C4_S52_L004_contig_3246	2.23578	3.44078	2.71296	5.7538	6.22853	5.54687	10.5979	9.49015	11.3566	5.56855	3.76882	5.87277	7.93234	7.82936	13.7673	3.71217	3.17069	2.36158	3.42999	2.23425	2.43813	6.33502	9.31953	6.88168	9.0472	7.8547	11.0705	5.02096	7.153	6.19269	0	0	2.76917	1.62152	2.02448	0	0	0	0	0	4.26432	0	0	0	0	0	4.40435	3.36443	0	0	1.92268	2.96944	4.13204	4.85779
C4_S52_L004_contig_3247	6.11782	10.2483	7.32957	4.07007	5.01863	4.44552	21.2062	19.4676	20.5145	3.3961	2.85384	3.93388	25.7304	22.3162	28.6431	4.2041	3.50233	3.03764	15.5078	11.8593	11.3386	4.3356	4.82704	5.24768	30.4531	19.941	25.9096	3.90699	5.67439	5.19686	6.80283	4.08048	8.71075	2.16221	1.75406	0	4.20009	4.37624	5.08942	0	3.72236	0	0	2.51738	3.34931	1.70373	2.85189	2.81381	6.08775	4.11462	7.97784	2.54467	3.51937	4.18968
C4_S52_L004_contig_3249	2.07029	1.51526	0	0	0	0	60.2578	2.80484	4.53296	0	0	0	2.78646	3.00038	4.64085	0	0	0	3.6083	5.80898	4.84967	0	0	0	2.57012	1.7693	3.32704	0	0	0	0	0	1.67984	0	0	0	0	1.50129	1.59587	0	0	0	0	0	0	0	0	0	0	0	0	0	0	0
C4_S52_L004_contig_325	3.44547	4.21505	2.49329	0	0	0	8.80726	7.05193	7.67289	0	0	0	6.10453	6.60155	9.5446	0	0	0	4.12101	4.2444	2.88568	0	0	0	9.12391	7.63752	9.63225	0	0	0	1.66826	0	2.48235	0	0	0	0	1.5914	0	0	0	0	0	0	0	1.76376	0	0	0	0	2.38413	0	0	0
C4_S52_L004_contig_3253	0	0	0	2.44923	2.76222	2.16603	16.6496	4.70985	6.51114	1.58316	0	2.66134	2.9666	3.68642	3.13251	4.46177	1.92577	2.37209	2.9033	2.20112	2.60103	1.83161	8.02812	2.14575	3.4714	3.02623	3.96057	1.84119	2.29941	1.93762	0	0	0	2.13937	0	0	0	0	0	0	0	0	0	0	0	0	4.27057	0	0	0	0	0	1.49059	1.68896
C4_S52_L004_contig_3255	0	0	1.83313	0	0	0	15.5144	4.27516	3.04959	0	0	0	4.33093	4.40037	8.65899	0	0	0	6.61904	6.60237	10.1444	0	0	0	5.69679	3.89413	4.5755	0	0	0	0	0	1.96611	0	0	0	0	0	2.60995	0	0	0	0	0	0	2.1775	0	0	0	0	0	0	0	0
C4_S52_L004_contig_3262	3.04426	4.15751	3.95929	0	0	0	13.7492	12.7419	11.9005	0	0	0	7.906	9.81895	14.6744	0	0	0	0	0	0	0	0	0	9.7829	6.52073	10.2206	0	0	0	0	0	0	0	0	0	0	0	0	0	0	0	0	0	0	0	0	0	0	0	0	0	0	0
C4_S52_L004_contig_3263	2.37541	12.0462	0	0	0	0	24.0139	5.52593	4.47698	0	0	0	9.03575	7.04585	317.306	0	0	0	12.4975	17.2904	18.1462	0	0	0	7.60905	14.6247	9.96909	0	0	0	1.80115	0	67.5367	0	0	0	1.6426	4.51114	4.30652	0	0	0	0	0	0	0	0	0	0	1.78494	2.07207	0	0	0
C4_S52_L004_contig_3266	7.15112	9.17709	5.59506	0	0	0	11.2226	12.1016	6.48852	0	0	0	6.88089	6.36558	11.2766	0	0	0	7.81369	10.0141	9.88445	0	0	0	7.10724	8.50842	13.0323	0	0	0	3.09478	2.02212	4.67485	0	0	0	1.51971	2.8447	3.27661	0	0	0	0	0	2.82485	1.83874	0	0	2.17436	2.16007	3.38666	0	0	0
C4_S52_L004_contig_3267	3.99971	5.38688	4.23046	7.18954	7.81098	7.07883	11.4321	10.491	11.6141	7.89169	7.20501	9.95249	10.042	6.04133	8.0779	3.02738	2.81608	1.74939	2.73363	3.51376	2.14481	5.91533	5.06393	8.69909	7.39238	6.77376	7.89144	5.46573	5.80123	5.47522	5.68947	2.50279	4.63021	4.17894	4.83488	2.9011	1.92916	3.01453	2.95057	0	8.36124	0	0	0	0	0	4.63922	7.36902	3.15203	2.53558	3.96945	6.57839	6.27217	7.2721
C4_S52_L004_contig_3271	8.83544	8.79135	7.174	0	0	0	28.5841	22.8592	21.4458	0	0	0	25.5822	26.4359	46.1694	0	0	0	6.41292	5.514	6.6529	0	0	0	30.2204	24.8622	28.7983	0	0	0	3.00762	1.89537	3.95637	0	0	0	1.98603	1.84827	2.43595	0	0	0	0	0	2.18193	1.66234	0	0	2.58277	4.04756	3.22428	0	0	0
C4_S52_L004_contig_3272	4.60631	6.13436	5.3721	0	0	2.44242	22.703	19.4343	20.6778	0	0	0	19.2951	18.2218	25.2147	2.17129	2.33737	1.90439	17.793	20.0056	21.3412	1.56355	0	1.72072	19.5133	15.7653	19.9409	1.56417	0	1.49018	3.424	2.1569	4.94225	0	0	0	2.4607	4.53532	5.08251	0	0	0	0	2.07744	2.54113	0	0	0	2.66607	2.75934	3.68581	0	0	0
C4_S52_L004_contig_3274	1.64232	4.59566	2.48174	0	0	0	10.7193	7.10956	7.73474	0	0	0	7.78705	7.67441	8.75059	0	0	0	9.20814	11.5885	9.58873	0	0	0	5.58764	5.03812	6.4105	0	0	0	0	0	2.1023	0	0	0	1.4906	2.65683	2.18259	0	0	0	0	0	0	0	0	0	0	0	1.63841	0	0	0
C4_S52_L004_contig_3275	5.36933	3.08207	2.73041	0	0	0	8.87082	10.1324	5.27723	0	0	0	8.65632	9.45266	14.5265	0	0	0	13.8423	7.51206	7.19044	0	0	0	10.6975	9.45624	9.83268	0	0	0	0	0	1.91415	0	0	0	1.40102	0	0	0	0	0	0	0	0	0	0	0	0	0	0	0	0	0
C4_S52_L004_contig_3278	2.55381	2.47961	2.12719	0	0	0	14.7211	5.6353	3.88651	0	0	1.88158	2.94535	3.08337	2.87217	0	0	0	0	0	0	0	0	0	3.57452	2.49692	3.26673	0	0	0	0	0	0	0	0	0	0	0	0	0	0	0	0	0	0	0	0	0	0	0	0	0	0	0
C4_S52_L004_contig_334	3.12357	3.39508	5.96541	0	0	0	11.3271	14.4937	8.16708	0	0	0	9.77559	17.5181	11.468	0	0	0	18.615	16.6825	14.6637	0	0	0	16.492	9.04036	10.2587	0	0	0	0	1.79571	2.24986	0	0	0	2.11781	2.9021	3.02632	0	0	0	0	3.37659	2.53552	2.58458	0	0	2.39008	0	2.12455	0	0	0
C4_S52_L004_contig_34	9.06305	12.5434	11.0742	0	0	0	18.7926	15.0338	15.6703	0	0	0	16.5732	12.901	20.9961	0	0	0	7.48387	7.13884	5.29346	0	0	0	15.408	13.2599	20.5205	0	0	0	5.80733	2.78537	7.18217	0	0	0	2.83028	3.29807	3.18492	0	0	0	0	2.14982	2.23757	2.27895	0	0	4.06481	5.22836	8.99353	0	0	0
C4_S52_L004_contig_340	9.23974	10.5601	8.44097	0	0	0	6.31047	4.4405	4.7334	0	0	0	4.35301	2.18438	4.70991	0	0	0	5.4102	5.62369	4.73649	0	0	0	3.75797	3.5354	3.67903	0	0	0	9.14997	2.91924	7.76114	0	0	0	5.85546	7.3556	6.57742	0	0	0	0	3.65923	10.3741	4.28182	0	0	5.03722	5.20175	6.6897	0	0	0
C4_S52_L004_contig_345	5.51156	6.76585	10.5038	0	0	0	22.7944	21.2865	25.7467	0	0	0	19.3578	22.3331	36.5015	0	0	0	23.5905	23.2549	34.615	0	0	3.44739	20.4232	19.0875	24.0874	0	0	0	3.89797	3.05596	7.44537	0	0	0	3.02385	4.51541	6.89374	0	0	0	0	0	0	0	0	0	2.75829	2.57313	4.83634	0	0	0
C4_S52_L004_contig_354	8.36243	8.10708	6.15154	0	0	0	19.1635	16.9171	12.6551	0	0	0	15.476	18.8259	28.5086	0	0	0	12.9634	10.7032	14.3755	0	0	0	18.0834	17.2795	22.5117	0	0	0	3.22046	2.00424	5.03903	0	0	0	2.43113	3.43733	5.73215	0	0	0	0	2.70388	2.63648	2.03544	0	0	2.82357	2.72486	3.98011	0	0	0
C4_S52_L004_contig_362	3.17109	3.67401	2.87332	0	0	0	12.2157	10.2894	17.6217	0	0	0	10.2022	11.5171	13.231	0	0	0	12.1309	12.9566	13.376	0	0	0	10.6854	10.9992	11.5803	0	0	0	1.81344	0	2.54756	0	0	0	1.61995	2.79569	2.71398	0	0	0	0	0	0	0	0	0	0	0	2.2212	0	0	0
C4_S52_L004_contig_379	4.73804	4.01744	4.05421	0	0	0	8.02432	9.23863	6.10124	0	0	0	7.44235	4.74873	8.03691	0	0	0	9.54478	5.77016	6.44967	0	0	0	7.39764	5.838	7.60103	0	0	0	3.17858	0	2.69961	0	0	0	2.0324	2.41441	2.27013	0	0	0	0	1.94665	2.1258	0	0	0	1.82047	0	2.6901	0	0	0
C4_S52_L004_contig_38	4.7302	5.39281	5.35901	0	0	0	17.0282	11.801	9.57864	0	0	0	13.6635	10.6793	18.5461	0	0	0	17.3498	12.7942	14.4881	0	0	0	12.0386	12.1172	12.7464	0	0	0	3.10254	1.55205	3.77936	0	0	0	3.08703	3.01598	3.77011	0	0	0	0	0	2.54144	0	0	0	1.92317	0	2.34052	0	0	0
C4_S52_L004_contig_382	2.74513	3.06974	2.62074	0	0	0	7.88989	7.48527	6.52054	0	0	0	7.35319	6.60788	9.37926	0	0	0	6.93356	7.81398	7.08653	0	0	0	6.31702	6.18682	7.6319	0	0	0	1.47294	0	0	0	0	0	0	1.58591	2.02125	0	0	0	0	0	0	0	0	0	0	0	1.59912	0	0	0
C4_S52_L004_contig_390	2.41165	3.18501	2.4379	0	0	0	6.07895	4.9106	4.90298	0	0	0	5.55355	4.94534	8.18187	0	0	0	5.78953	5.1887	6.443	0	0	0	5.84149	7.51543	8.35551	0	0	0	0	0	2.29298	0	0	0	0	1.55823	2.21692	0	0	0	0	0	0	0	0	0	0	0	1.74391	0	0	0
C4_S52_L004_contig_395	19.5981	22.0709	18.0768	0	0	0	84.9284	70.5994	64.3183	0	0	0	91.7789	84.5217	105.014	0	0	0	122.711	105.79	115.157	0	0	0	92.5736	89.1694	89.5995	0	0	0	10.397	4.72769	9.49113	0	0	0	9.10687	11.8623	12.2885	0	0	0	0	8.09758	10.179	8.14905	0	0	6.54701	9.31573	9.77811	0	0	0
C4_S52_L004_contig_396	4.81993	5.41708	4.80569	0	0	0	19.0691	14.7851	14.8594	0	0	0	18.0804	16.3964	20.839	0	0	0	18.4663	16.9532	17.7389	0	0	0	17.2745	15.7633	17.6889	0	0	0	3.45968	1.858	4.0673	0	0	0	2.46261	3.68062	3.94047	0	0	0	0	1.71648	2.0586	1.91861	0	0	2.3977	2.27178	3.29966	0	0	0
C4_S52_L004_contig_406	1.85105	2.50422	2.2964	0	0	0	4.73967	4.03627	3.21955	0	0	0	3.87252	4.69311	5.28905	0	0	0	4.17011	4.96284	5.96373	0	0	0	2.97874	3.33198	4.37748	0	0	0	0	0	0	0	0	0	0	0	1.98569	0	0	0	0	0	0	0	0	0	0	0	0	0	0	0
C4_S52_L004_contig_408	0	0	0	0	0	0	9.05794	0	2.95234	0	0	0	3.5393	4.47929	3.97446	0	0	0	0	6.10082	0	0	0	0	8.97072	4.21597	2.39518	0	0	0	0	0	0	0	0	0	0	0	0	0	0	0	0	0	0	0	0	0	0	0	0	0	0	0
C4_S52_L004_contig_410	4.13121	5.36555	4.30699	0	0	0	11.8038	6.68938	5.35944	0	0	0	5.24772	5.87357	14.037	0	0	0	8.02321	6.27935	5.6869	0	0	0	6.31479	5.57801	6.25667	0	0	0	1.49942	0	3.47497	0	0	0	2.02782	2.18623	2.56189	0	0	0	0	0	0	1.75848	0	0	1.91512	0	1.87472	0	0	0
C4_S52_L004_contig_411	7.59229	6.92243	7.17159	0	0	0	6.87635	3.61584	5.55104	0	0	0	2.3071	2.39085	2.99024	0	0	0	2.92345	4.3113	3.33451	0	0	0	2.92396	2.31584	2.84759	0	0	0	3.08778	2.3042	4.09703	0	0	0	2.68649	5.95858	5.39778	0	0	0	0	5.34523	5.48953	3.51189	0	0	2.49838	2.16217	3.53073	0	0	0
C4_S52_L004_contig_417	2.21503	2.29885	0	0	0	0	4.34393	5.13495	3.55978	0	0	0	2.34457	2.76812	4.90719	0	0	0	4.49308	4.56748	2.9629	0	0	0	3.60577	2.54998	3.10399	0	0	0	0	0	1.42987	0	0	0	0	0	0	0	0	0	0	0	0	0	0	0	0	0	0	0	0	0
C4_S52_L004_contig_421	0	0	0	0	0	0	7.43743	0	0	0	0	0	2.44676	0	0	0	0	0	0	0	1.58897	0	0	0	0	0	0	0	0	0	0	0	0	0	0	0	0	0	0	0	0	0	0	0	0	0	0	0	0	0	0	0	0	0
C4_S52_L004_contig_426	2.94139	3.47494	2.23862	4.813	5.97947	7.19095	32.2408	9.16411	7.74212	5.63991	6.48352	8.14766	10.4	4.12326	5.45464	11.4679	4.75728	3.48701	3.79266	3.39958	3.6169	7.64781	5.73489	6.10026	7.74121	4.53124	8.9424	4.78478	5.70676	6.2859	2.65391	0	1.5505	5.98561	3.00526	1.95869	0	0	0	0	7.32504	2.23394	1.93024	0	0	0	3.79406	3.99806	1.62755	0	2.64308	3.8555	4.40692	6.13262
C4_S52_L004_contig_433	0	1.85468	1.27835	1.52085	0	1.72488	5.9378	4.55347	5.28637	0	0	0	4.52948	3.19583	3.23622	0	0	0	2.69243	3.37954	0	0	0	0	3.33784	3.89707	3.22968	0	0	0	0	0	0	0	0	0	0	0	0	0	0	0	0	0	0	0	0	0	0	0	0	0	0	0
C4_S52_L004_contig_435	0	1.29708	0	0	0	0	4.54008	4.45141	3.52021	0	0	0	4.23082	3.82139	4.57974	0	0	0	4.50422	4.7384	3.70419	0	0	0	3.88743	3.90102	4.12796	0	0	0	0	0	0	0	0	0	0	0	0	0	0	0	0	0	0	0	0	0	0	0	0	0	0	0
C4_S52_L004_contig_440	5.6807	9.46203	7.52992	0	0	0	14.8885	12.2319	14.3376	0	0	1.57498	10.628	13.2038	18.4767	0	0	0	7.11189	8.29448	7.01178	0	0	0	13.8093	9.6755	13.2909	0	0	0	5.22933	3.15883	8.66995	0	0	0	2.26669	3.35722	3.24416	0	1.42063	0	0	0	0	0	0	0	3.92639	3.57468	6.5286	0	0	1.47966
C4_S52_L004_contig_442	1.61875	2.10503	0	0	0	0	5.20326	4.26635	5.48006	0	0	0	5.25148	3.07592	4.08265	0	0	0	3.47422	3.2702	3.81123	0	0	0	4.01398	4.24731	4.15465	0	0	0	1.9069	0	1.85663	0	0	0	0	0	2.1031	0	0	0	0	0	0	0	0	0	0	0	0	0	0	0
C4_S52_L004_contig_443	3.31005	4.32586	3.5814	20.6384	16.4232	15.4412	6.06515	5.63819	5.54301	11.9078	11.4512	17.5062	5.71753	3.83977	7.3868	19.6003	17.4746	12.0432	4.63075	4.53187	3.52596	10.2742	10.9351	13.2281	4.90915	5.1335	4.38871	9.92954	9.38804	11.8669	2.07289	0	2.78839	12.0709	11.4236	6.33277	0	1.61162	1.80465	4.80982	9.51436	4.75421	9.8167	0	0	0	6.86069	7.33136	1.57425	0	1.8899	7.23522	7.12006	10.2323
C4_S52_L004_contig_448	3.23608	4.2771	3.64758	0	0	0	11.8247	12.8432	6.72585	0	0	0	11.758	12.2676	19.3885	0	0	0	7.48166	4.9033	5.56932	0	0	0	12.3129	15.5332	13.8867	0	0	0	0	0	2.75977	0	0	0	0	0	0	0	0	0	0	0	0	0	0	0	0	0	2.25885	0	0	0
C4_S52_L004_contig_450	7.0905	9.76587	7.59469	0	0	0	16.876	13.198	14.3399	0	0	0	13.8514	28.4185	22.1756	0	0	0	35.1402	18.148	26.4045	0	0	0	16.7061	16.1005	19.2783	0	0	0	3.48391	4.26675	5.45745	0	0	0	3.73181	4.45425	6.35615	0	0	0	0	1.63713	0	0	0	0	2.83146	2.89153	3.76213	0	0	0
C4_S52_L004_contig_454	0	3.35212	0	0	0	0	4.63436	3.78065	3.09551	0	0	0	5.02674	3.08681	4.64024	0	0	0	2.68649	1.90308	2.84354	0	0	0	4.00529	3.8888	4.37981	0	0	0	0	0	0	0	0	0	0	0	0	0	0	0	0	0	0	0	0	0	0	0	0	0	0	0
C4_S52_L004_contig_461	2.4563	4.09744	1.50818	3.86828	4.46147	3.4949	7.95869	5.20537	6.31169	2.04262	2.78304	3.04007	8.07312	4.51668	5.90195	4.74985	3.20561	3.90581	6.84234	5.87438	5.02556	3.58856	2.77857	3.4292	5.23116	5.26691	4.61118	2.28328	2.541	2.14253	1.76899	0	0	1.83593	0	1.56161	0	0	0	0	2.19124	0	0	0	0	0	0	1.93847	0	0	0	0	1.5051	1.84196
C4_S52_L004_contig_462	1.82864	1.77663	1.67198	0	0	0	4.53801	3.85673	3.48051	0	0	0	2.52729	2.14726	4.31685	0	0	0	2.5498	2.50257	2.1532	0	0	0	2.43665	2.08559	2.53323	0	0	0	0	0	0	0	0	0	0	0	0	0	0	0	0	0	0	0	0	0	0	0	0	0	0	0
C4_S52_L004_contig_463	1.70142	1.95167	1.59302	0	0	0	6.44625	3.9482	3.41705	0	0	0	4.91274	5.67737	4.21121	0	0	0	4.24175	5.04094	4.03535	0	0	0	3.04676	4.06209	3.66428	0	0	0	0	0	0	0	0	0	0	0	0	0	0	0	0	1.61092	0	1.56796	0	0	0	0	0	0	0	0
C4_S52_L004_contig_464	18.6791	20.4575	17.3738	0	0	0	23.0905	25.064	22.8327	0	0	0	19.6388	17.9006	24.3532	0	0	0	22.8951	28.2542	22.8798	0	0	0	18.176	16.6447	21.6365	0	0	0	10.1283	5.44035	10.1567	0	0	0	7.62608	11.9566	12.8658	0	0	0	0	5.78051	7.81939	5.41127	0	0	7.07478	8.43924	11.8214	0	0	0
C4_S52_L004_contig_467	16.9464	18.3526	15.9019	0	0	0	60.7602	57.2157	52.7122	0	0	0	42.3364	48.8106	83.3347	0	0	0	4.52247	5.11777	5.6386	0	0	0	48.8926	48.9437	53.6535	0	0	0	6.66245	4.32441	11.2847	0	0	0	2.06688	3.69168	4.74134	0	0	0	0	5.49899	6.78895	3.66563	0	0	5.91107	7.30015	8.81143	0	0	0
C4_S52_L004_contig_474	1.87415	3.2742	1.91662	0	0	0	7.47256	6.3904	5.71693	0	0	0	7.12762	4.12507	6.88058	0	0	0	7.36589	9.36989	8.79721	0	0	0	6.16299	3.92216	4.60239	0	0	0	0	0	0	0	0	0	0	0	0	0	0	0	0	0	3.52556	0	0	0	0	0	0	0	0	0
C4_S52_L004_contig_483	4.04357	7.62597	6.32595	0	0	0	20.8541	12.6647	12.0321	0	0	0	11.5686	9.28515	14.5343	0	0	0	7.4418	7.5824	9.91349	0	0	0	10.8821	8.4233	11.1457	0	0	0	2.90883	0	2.07702	0	0	0	0	1.94393	0	0	0	0	0	0	0	0	0	0	0	2.84675	3.0994	0	0	0
C4_S52_L004_contig_488	0	0	1.57263	0	0	0	5.08883	4.53459	3.4206	0	0	0	4.05277	3.65605	5.02348	0	0	0	3.14519	2.40914	2.51079	0	0	0	4.9805	2.74895	4.10125	0	0	0	0	0	0	0	0	0	0	0	0	0	0	0	0	0	0	0	0	0	0	0	0	0	0	0
C4_S52_L004_contig_489	0	0	0	0	0	0	6.36408	2.08166	0	0	0	0	1.69687	1.72248	3.56331	0	0	0	0	0	0	0	0	0	2.4339	2.35532	1.85951	0	0	0	0	0	0	0	0	0	0	0	0	0	0	0	0	0	0	0	0	0	0	0	0	0	0	0
C4_S52_L004_contig_49	1.6387	0	1.67083	0	0	0	8.70726	6.30729	6.0186	0	0	0	6.36534	5.25846	6.03884	0	0	0	6.24942	7.49462	7.45267	0	0	0	6.14314	5.19344	5.40332	0	0	0	0	0	0	0	0	0	0	0	0	0	0	0	0	0	0	0	0	0	0	0	0	0	0	0
C4_S52_L004_contig_490	0	0	0	0	0	0	5.6969	3.73791	3.19994	0	0	0	4.45787	2.06075	2.38763	0	0	0	0	0	0	0	0	0	4.06687	3.44996	2.84259	0	0	0	0	0	0	0	0	0	0	0	0	0	0	0	0	0	0	0	0	0	0	0	0	0	0	0
C4_S52_L004_contig_498	4.87456	6.1434	4.71066	0	0	0	19.2125	22.0885	9.24017	0	0	0	10.3636	73.8516	29.5169	0	0	0	8.93922	5.78575	8.4794	0	0	0	16.3076	16.033	15.6763	0	0	0	1.81157	5.42834	2.91851	0	0	0	0	0	2.01307	0	0	0	0	1.81713	0	0	0	0	1.49976	2.95764	1.94981	0	0	0
C4_S52_L004_contig_50	0	3.08603	1.82454	0	0	0	3.95574	2.86917	3.27172	0	0	0	4.50127	3.00442	3.81296	0	0	0	2.42444	1.84663	2.56705	0	0	0	3.31312	3.53743	4.13742	0	0	0	0	0	0	0	0	0	0	0	0	0	0	0	0	0	0	0	0	0	0	0	0	0	0	0
C4_S52_L004_contig_508	5.38732	7.13725	5.32213	0	0	0	14.868	13.6833	12.3596	0	0	0	30.4682	21.9554	23.0575	0	0	0	18.4394	18.3037	15.7944	0	0	0	27.5961	24.1039	19.3351	0	0	0	6.40458	2.79423	5.61177	0	0	0	2.52397	3.94197	3.81764	0	0	0	0	0	0	0	0	0	3.84711	4.45635	4.16934	0	0	0
C4_S52_L004_contig_525	3.5334	3.89592	2.7006	0	0	0	9.29616	7.98165	7.3276	0	0	0	9.43167	6.20574	8.68117	0	0	0	13.9467	12.0826	12.4074	0	0	0	7.4165	6.90304	6.60433	0	0	0	2.45225	0	2.63627	0	0	0	2.12135	2.996	2.59582	0	0	0	0	1.69456	2.41046	1.54769	0	0	0	1.4485	1.74511	0	0	0
C4_S52_L004_contig_543	4.91899	6.37123	6.53325	0	0	1.63478	9.51979	8.42901	8.52692	0	2.00585	2.12356	7.775	6.60256	11.2584	0	1.84311	0	7.80585	6.97043	6.49287	0	1.84607	1.85128	10.4964	6.94752	9.59712	0	0	0	3.74591	2.57893	5.39503	0	0	0	2.82332	2.52484	3.2012	0	0	0	0	2.09655	1.65112	0	1.623	0	3.46434	2.5262	5.29127	0	0	1.7992
C4_S52_L004_contig_553	0	2.04095	2.44918	0	0	0	9.24036	6.01753	5.47351	0	0	0	6.08468	6.73381	6.45015	0	0	0	6.94461	8.06987	8.91906	0	0	0	6.01401	6.00994	7.061	0	0	0	0	0	0	0	0	0	0	0	0	0	0	0	0	0	0	0	0	0	0	0	0	0	0	0
C4_S52_L004_contig_571	2.6413	3.9603	3.7758	0	0	0	10.6227	8.96656	7.79229	0	0	0	5.60393	5.89935	7.60196	0	0	0	3.31557	5.05815	3.38705	0	0	0	5.71063	5.80666	9.59108	0	0	0	2.19389	1.69516	3.46627	0	0	0	1.51255	2.44731	2.61536	0	0	0	0	1.50266	1.72289	0	0	0	0	0	2.88763	0	0	0
C4_S52_L004_contig_575	2.37568	3.02034	2.52119	0	0	0	9.46667	8.15723	9.9102	0	0	0	6.68129	7.07911	13.4121	0	0	0	6.55276	6.50018	5.20922	0	0	0	9.24163	8.95429	8.40612	0	0	0	0	0	2.36196	0	0	0	0	1.65324	0	0	0	0	0	0	0	0	0	0	0	0	1.45857	0	0	0
C4_S52_L004_contig_582	2.63469	1.76115	1.89741	0	0	0	5.6785	4.12131	4.16827	0	0	0	4.88272	2.81205	3.65611	0	0	0	1.95269	0	0	0	0	0	4.27847	3.90519	4.59069	0	0	0	0	0	0	0	0	0	0	0	0	0	0	0	0	0	0	0	0	0	0	0	0	0	0	0
C4_S52_L004_contig_583	0	1.72163	0	0	0	0	4.98054	3.74593	3.09523	0	0	0	3.52093	2.69303	3.87499	0	0	0	3.50894	3.18569	4.30554	0	0	0	3.27488	3.17671	3.97355	0	0	0	0	0	0	0	0	0	0	0	0	0	0	0	0	0	0	0	0	0	0	0	0	0	0	0
C4_S52_L004_contig_586	2.23022	3.11494	3.72086	0	0	0	6.55836	5.00017	3.36107	0	0	0	3.64242	4.36166	4.63919	0	0	0	5.85214	3.71388	6.48783	0	0	0	4.79318	3.42241	5.79964	0	0	0	0	0	0	0	0	0	1.35154	0	2.24188	0	0	0	0	0	1.96639	0	0	0	0	0	0	0	0	0
C4_S52_L004_contig_588	1.56249	2.2319	1.96782	0	0	1.63598	5.04263	4.9271	3.33383	1.59393	2.99983	2.09497	4.17119	2.67687	3.57635	0	0	0	1.98192	1.83404	2.01369	0	0	0	3.63913	2.87941	3.47184	0	0	0	0	0	0	0	0	0	0	0	0	0	0	0	0	0	0	0	0	0	0	0	0	0	0	0
C4_S52_L004_contig_592	2.89249	3.31075	3.04344	0	0	0	10.6615	8.07242	8.49235	0	0	0	10.3871	7.78007	10.0028	0	0	0	4.41295	3.46383	3.5153	0	0	0	8.99995	8.38495	9.5982	0	0	0	2.09658	0	1.90792	0	0	0	1.5902	1.58462	1.5146	0	0	0	0	0	0	0	0	0	0	1.6306	1.68204	0	0	0
C4_S52_L004_contig_593	2.11954	2.91655	2.29958	0	0	0	14.3379	7.88756	8.79671	0	0	0	11.4682	10.9728	14.6433	0	0	0	5.20757	6.17168	5.22877	0	0	0	10.3886	8.90614	9.10641	0	0	0	2.05233	0	2.59235	0	0	0	0	0	0	0	0	0	0	0	0	0	0	0	0	0	0	0	0	0
C4_S52_L004_contig_595	2.67372	2.83817	2.10867	7.99056	7.95166	9.37663	11.4592	11.314	13.1249	5.42451	5.09468	7.69213	15.4244	13.482	15.7354	14.5898	10.3896	11.2119	22.7172	17.9788	18.1806	9.6533	9.36719	12.3978	11.6921	11.3587	13.2246	7.35721	8.17335	9.78072	1.56806	0	0	6.05792	6.32943	3.48256	1.56271	1.81319	1.64975	8.99926	5.0077	11.8485	11.4876	3.17938	3.15065	2.52347	4.52005	4.68262	0	0	0	3.73646	3.47546	6.22303
C4_S52_L004_contig_598	2.52649	4.53663	3.40512	0	0	0	6.34651	4.70699	5.14618	0	0	0	5.08805	3.72963	7.75456	1.52467	0	0	4.62005	4.80325	3.70411	0	0	0	5.12647	4.66528	4.90514	0	0	0	1.98152	0	2.54133	0	0	0	0	2.405	1.70006	0	0	0	0	0	1.53922	0	0	0	0	1.42747	1.70353	0	0	0
C4_S52_L004_contig_601	1.56741	0	1.57536	0	0	0	6.56883	3.9487	3.98562	0	0	0	4.73513	3.934	7.44805	0	0	0	6.32052	7.5807	5.84372	0	0	0	4.49978	5.04128	3.96177	0	0	0	0	0	0	0	0	0	0	0	0	0	0	0	0	0	0	0	0	0	0	0	0	0	0	0
C4_S52_L004_contig_602	3.37727	4.89013	2.97073	0	0	0	16.713	13.6079	15.0564	0	0	0	18.1291	14.5553	20.973	0	0	0	22.8626	25.1634	22.606	0	0	0	15.7139	17.1069	22.1676	0	0	0	2.30757	0	3.13261	0	0	0	1.95541	3.26395	2.87774	0	0	0	0	0	2.39176	0	0	0	1.52123	1.57216	2.97418	0	0	0
C4_S52_L004_contig_608	4.21913	5.1875	4.33537	0	0	0	11.4423	10.3187	9.90371	0	0	0	13.5704	11.0709	13.3638	0	0	0	18.5393	14.5626	15.8994	0	0	0	10.9831	9.87781	11.1056	0	0	0	2.8038	0	2.67954	0	0	0	2.82021	3.26903	3.74355	0	0	0	0	3.54622	3.82173	3.64435	0	0	0	1.85147	2.06995	0	0	0
C4_S52_L004_contig_609	2.10714	2.44698	1.97499	0	0	1.84037	4.18877	4.51931	3.73397	0	0	1.77444	2.8148	2.5869	4.56269	1.68449	0	0	3.85583	4.26092	3.87715	1.69854	0	1.50742	2.93506	2.77352	3.52437	0	0	0	0	0	0	0	0	0	0	0	0	0	0	0	0	0	0	0	0	0	0	0	0	0	0	0
C4_S52_L004_contig_614	8.01757	10.5084	7.62372	0	0	0	46.2661	29.1235	21.065	0	0	0	22.7158	25.9497	30.5606	0	0	0	39.8653	39.6692	30.7721	0	0	0	23.7756	24.3302	22.3369	0	0	0	5.54653	3.85942	7.75543	0	0	0	6.29879	8.53319	8.7025	0	0	0	0	3.48508	4.60633	2.8959	0	0	3.90724	3.91969	5.48608	0	0	0
C4_S52_L004_contig_620	0	0	0	0	0	0	11.632	0	0	0	0	0	2.55691	0	2.45468	0	0	0	2.26896	0	0	0	0	0	1.81855	0	1.99875	0	0	0	0	0	0	0	0	0	0	0	0	0	0	0	0	0	0	0	0	0	0	0	0	0	0	0
C4_S52_L004_contig_621	1.28787	1.69235	0	1.77778	2.94098	2.52885	6.22192	5.82385	5.16626	1.28654	0	2.09399	5.35127	3.91468	4.01947	2.49235	1.9055	1.62406	5.4001	3.62518	3.32406	1.89368	0	2.3945	3.84322	4.70724	4.49888	1.77635	2.80866	0	0	0	0	0	0	0	0	0	0	0	0	0	0	0	0	0	0	0	0	0	0	0	1.74393	0
C4_S52_L004_contig_641	0	0	0	0	0	0	4.02882	1.94227	2.70733	0	0	0	0	0	0	0	0	0	2.00028	2.223	0	0	0	0	0	0	0	0	0	0	0	0	0	0	0	0	0	0	0	0	0	0	0	0	0	0	0	0	0	0	0	0	0	0
C4_S52_L004_contig_642	0	0	0	0	0	0	6.80055	6.03943	4.96553	0	0	0	7.21347	6.00611	5.67036	0	0	0	3.98124	3.72117	3.34272	0	0	1.48271	6.25016	6.07833	5.93791	0	0	0	0	0	0	0	0	0	0	0	0	0	0	0	0	0	0	0	0	0	0	0	0	0	0	0
C4_S52_L004_contig_653	0	0	0	0	0	0	5.69385	0	0	0	0	0	0	0	0	0	0	0	1.47977	0	0	0	0	0	0	0	0	0	0	0	0	0	0	0	0	0	0	0	0	0	0	0	0	0	0	0	0	0	0	0	0	0	0	0
C4_S52_L004_contig_659	3.47394	5.14544	4.10512	0	0	0	4.80206	4.1531	4.3927	0	0	0	3.09645	3.05782	4.23222	0	0	0	0	0	0	0	0	0	4.1158	3.38073	3.57325	0	0	0	2.10747	0	2.08108	0	0	0	0	0	1.44979	0	0	0	0	2.37905	3.06486	3.04887	0	0	2.08963	0	1.62318	0	0	0
C4_S52_L004_contig_660	0	0	0	0	0	0	3.81361	4.32441	2.00242	0	0	0	2.50943	1.78527	2.71552	0	0	0	2.87114	4.63165	2.79454	0	0	0	2.07418	2.28227	2.83795	0	0	0	0	0	0	0	0	0	0	0	0	0	0	0	0	0	0	0	0	0	0	0	0	0	0	0
C4_S52_L004_contig_661	0	0	0	0	0	0	6.17172	1.96616	0	2.75413	0	0	0	2.89451	2.02841	0	0	0	1.76071	1.89973	1.82139	0	0	0	0	0	1.89242	0	0	0	0	0	0	0	0	0	0	0	0	0	0	0	0	0	0	0	0	0	0	0	0	0	0	0
C4_S52_L004_contig_662	1.4685	1.63353	0	0	0	0	4.1864	3.16365	3.29446	0	0	0	3.94143	3.48521	4.33021	0	0	0	1.89092	0	0	0	0	0	3.03503	3.68149	3.76484	0	0	0	0	0	0	0	0	0	0	0	0	0	0	0	0	0	0	0	0	0	0	0	0	0	0	0
C4_S52_L004_contig_669	0	0	0	0	0	0	5.81172	4.09817	4.5572	0	0	0	2.12057	3.4987	6.05797	0	0	0	6.07258	5.406	5.7675	0	0	0	4.31112	2.82641	4.0058	0	0	0	0	0	0	0	0	0	0	0	0	0	0	0	0	0	0	0	0	0	0	0	0	0	0	0
C4_S52_L004_contig_673	2.01366	2.03925	0	0	0	0	5.4562	4.63389	5.29232	0	0	0	7.93675	5.28442	6.52091	0	0	0	4.83064	3.81455	3.17879	0	0	0	5.62917	8.65844	5.95853	0	0	0	1.39309	0	0	0	0	0	0	0	0	0	0	0	0	0	0	0	0	0	0	0	0	0	0	0
C4_S52_L004_contig_677	1.69592	2.45914	2.16451	0	0	0	5.25557	3.27783	4.29394	0	0	0	5.86262	3.94801	3.87028	0	0	0	0	0	0	0	0	0	3.75418	3.95944	4.3174	0	0	0	0	0	0	0	0	0	0	1.40417	0	0	0	0	0	0	0	0	0	0	0	0	0	0	0	0
C4_S52_L004_contig_678	0	0	0	3.55682	4.32109	3.33706	7.24315	4.26475	3.77872	3.5607	3.75488	4.90513	5.06894	4.01035	4.47675	2.7438	2.42945	1.73576	2.69741	4.08008	0	2.54715	3.52106	3.73531	4.19575	3.19153	5.04926	3.38154	3.70922	2.49255	1.78929	0	1.61205	2.59669	1.91312	0	0	0	0	0	3.23747	2.49649	0	0	0	0	2.7456	2.40454	0	0	1.68515	2.36141	3.32334	2.59709
C4_S52_L004_contig_683	4.38758	5.24314	3.90454	0	0	0	7.15411	5.39726	5.15228	0	0	0	5.84754	5.5068	7.27523	0	0	0	4.86732	5.45843	6.36529	0	0	0	7.53631	5.63348	5.3694	0	0	0	2.17959	0	2.38556	0	0	0	0	3.2996	2.7233	0	0	0	0	6.06356	5.82225	4.68479	0	0	0	2.10923	1.94434	0	0	0
C4_S52_L004_contig_686	0	0	0	0	0	0	5.621	3.54207	2.49079	0	0	0	3.04363	3.91967	5.10012	0	0	0	3.61947	2.93253	3.45649	0	0	0	3.39723	3.50992	3.58754	0	0	0	0	0	0	0	0	0	0	0	0	0	0	0	0	0	0	0	0	0	0	0	0	0	0	0
C4_S52_L004_contig_687	4.2313	7.13965	4.87484	0	0	0	6.78145	6.26772	7.96751	0	0	0	7.42209	5.54498	10.7474	0	0	0	5.36002	5.84745	5.74386	0	0	0	6.39033	5.63182	7.51402	0	0	0	4.04524	2.31143	4.91018	0	0	0	0	2.34217	0	0	0	0	0	0	0	0	0	0	2.70372	2.806	4.21483	0	0	0
C4_S52_L004_contig_693	0	0	0	0	0	0	11.3904	2.14703	2.2468	0	0	0	1.91473	3.03058	2.89538	0	0	0	0	0	0	0	0	0	2.67425	4.36548	3.20399	0	0	0	0	0	0	0	0	0	0	0	0	0	0	0	0	0	0	0	0	0	0	0	0	0	0	0
C4_S52_L004_contig_697	0	0	0	0	0	0	4.10299	4.27321	3.60937	0	0	0	4.15213	3.35236	4.91688	0	0	0	0	1.91081	0	0	0	0	4.72637	3.29161	4.85874	0	0	0	0	0	0	0	0	0	0	0	0	0	0	0	0	0	0	0	0	0	0	0	0	0	0	0
C4_S52_L004_contig_7	6.56386	6.68956	6.2673	0	0	0	33.0811	18.0992	13.6913	0	0	0	21.1717	30.6919	25.3293	0	0	0	9.37803	6.69266	6.22696	0	0	0	28.0666	25.0619	20.9795	0	0	0	3.72416	3.28026	4.9034	0	0	0	0	2.43808	3.20872	0	0	0	0	0	0	0	0	0	3.553	3.61266	3.51614	0	0	0
C4_S52_L004_contig_70	2.59674	6.06203	4.11106	0	0	0	9.7361	6.82178	6.41408	0	0	0	7.89441	5.2895	8.11741	0	0	0	7.88828	5.97713	5.33461	0	0	0	5.37392	8.27838	7.43233	0	0	0	2.04326	0	1.97942	0	0	0	1.50874	1.9383	1.85517	0	0	0	0	0	0	0	0	0	0	1.54432	1.8602	0	0	0
C4_S52_L004_contig_708	0	3.05913	0	0	0	2.37658	8.24673	7.72129	4.03187	0	1.43078	0	6.4282	6.08264	4.58972	0	0	0	1.9414	1.84514	2.11226	0	0	0	2.73492	3.37637	3.6774	0	0	0	0	0	0	0	0	0	0	0	0	0	0	0	0	0	0	0	0	0	0	0	0	0	0	0
C4_S52_L004_contig_714	0	2.11406	1.42418	0	0	0	5.17195	3.69531	3.04095	0	0	0	3.7657	2.99022	4.1776	0	0	0	5.54258	6.22974	5.67652	0	0	0	3.41864	3.68075	3.81914	0	0	0	0	0	0	0	0	0	0	1.36541	0	0	0	0	0	0	0	0	0	0	0	0	0	0	0	0
C4_S52_L004_contig_716	2.10417	2.79835	2.87664	0	0	0	7.72146	4.82317	5.30694	0	0	0	7.92547	4.39789	4.74614	0	0	0	0	0	0	0	0	0	5.0984	4.37831	5.55349	0	0	0	2.34917	0	0	0	0	0	0	0	0	0	0	0	0	0	0	0	0	0	0	1.54333	1.42928	0	0	0
C4_S52_L004_contig_718	0	2.22994	0	0	0	0	7.71959	4.38785	3.02185	0	0	0	4.62001	4.50165	6.54529	0	0	0	2.36509	1.63924	0	0	0	0	6.59013	3.80357	5.18066	0	0	0	0	0	0	0	0	0	0	0	0	0	0	0	0	0	0	0	0	0	0	0	0	0	0	0
C4_S52_L004_contig_72	16.1692	25.5036	20.7784	0	0	0	22.2581	24.0857	19.6889	0	0	0	13.4764	13.3939	25.3196	0	0	0	17.7374	21.167	18.7182	0	0	0	12.528	14.8034	13.9094	0	0	0	14.9877	11.9342	22.6218	0	0	0	13.3124	20.6966	24.9131	0	0	0	0	37.3389	28.4137	14.7593	0	0	10.1589	9.3896	16.3293	0	0	0
C4_S52_L004_contig_729	1.70596	2.32965	2.0815	0	0	0	7.61942	5.29384	4.95385	0	0	0	5.64916	4.2447	6.07363	0	0	0	4.79188	4.3459	4.77037	0	0	0	5.75782	6.25252	6.05135	0	0	0	0	0	1.43682	0	0	0	0	0	0	0	0	0	0	0	0	0	0	0	0	0	0	0	0	0
C4_S52_L004_contig_741	0	0	0	2.2266	2.42061	1.70869	5.29703	4.44354	5.02831	1.58005	1.46095	1.96473	4.58527	4.74241	5.27675	2.28707	3.02223	2.13744	4.97987	5.89394	5.70569	1.99798	2.10411	2.92887	4.17147	2.64028	3.64737	2.31054	2.61011	2.12089	0	0	1.7127	1.51129	0	0	0	0	0	0	1.55922	0	0	0	0	0	0	0	0	0	0	0	1.52725	2.20927
C4_S52_L004_contig_744	2.3762	3.39086	2.77979	0	0	0	8.60483	2.19254	2.13983	0	0	0	4.4603	1.7914	2.13464	0	0	0	0	0	0	0	0	0	2.94866	2.71263	2.02118	0	0	0	3.33187	0	0	0	0	0	0	0	2.97959	0	0	0	0	0	0	0	0	0	0	1.72017	0	0	0	0
C4_S52_L004_contig_756	2.98704	3.40556	2.85044	0	0	1.37826	9.88854	10.8722	11.2297	1.38612	0	1.65898	10.2942	7.85346	12.3926	1.81433	1.84629	1.74071	10.1344	11.1351	10.321	0	2.72706	3.37213	9.30491	10.0273	7.88094	0	0	0	2.94539	0	2.82461	0	0	0	1.83964	2.62649	3.41274	0	0	0	0	0	1.82988	0	0	1.57059	1.95153	1.64887	2.76542	0	0	0
C4_S52_L004_contig_761	2.15334	2.34469	0	0	0	0	6.20551	4.77428	4.64328	0	0	0	4.03985	4.28482	7.77159	0	0	0	6.28203	6.83752	9.47935	0	0	0	4.93984	3.35384	5.61565	0	0	0	0	0	1.68207	0	0	0	0	0	2.44451	0	0	0	0	0	2.76928	0	0	0	0	0	0	0	0	0
C4_S52_L004_contig_762	3.23604	5.18035	4.1148	5.12347	4.23583	4.16281	17.4277	18.4364	13.9898	4.40726	3.32671	4.36688	15.2631	12.6187	14.7914	0	0	0	0	0	0	4.33096	4.22457	5.05299	16.2621	13.7397	18.0823	3.20879	4.9057	2.81581	2.14169	0	3.49035	0	1.65876	0	0	1.84518	1.705	0	3.67127	0	0	0	0	0	2.62721	2.67059	1.66084	1.8893	3.34264	2.84534	2.76749	3.4125
C4_S52_L004_contig_766	3.40587	3.16055	2.84907	0	0	0	12.4368	10.1959	17.1201	0	0	0	12.9415	31.7042	41.0995	0	0	0	13.0471	13.8981	15.589	0	0	0	29.1519	24.2838	26.6143	0	0	0	0	1.39592	3.58442	0	0	0	0	0	1.60538	0	0	0	0	0	0	0	0	0	1.88265	2.60493	2.37205	0	0	0
C4_S52_L004_contig_768	0	1.92158	0	0	0	1.7716	5.83694	5.97049	2.89429	0	0	0	4.37185	4.73911	3.69955	0	0	0	2.00546	1.58651	1.72461	0	0	0	1.92137	2.50692	2.54811	0	0	0	0	0	0	0	0	0	0	0	0	0	0	0	0	0	0	0	0	0	0	0	0	0	0	0
C4_S52_L004_contig_770	2.6493	3.57211	3.40961	0	0	0	6.19138	4.83188	5.41744	0	0	0	4.50951	4.64391	7.13518	0	0	0	4.91497	5.35484	5.60891	0	0	0	4.99309	4.80415	4.62853	0	0	0	1.62936	0	2.0246	0	0	0	0	1.93731	1.84948	0	0	0	0	0	1.97213	0	0	0	0	0	1.54318	0	0	0
C4_S52_L004_contig_777	1.66332	2.10683	1.79276	1.93275	0	0	10.6703	9.11849	11.2112	0	0	1.6869	7.58137	23.0547	12.3956	4.03621	3.93088	4.6744	15.2148	13.8517	17.3206	3.75259	1.98244	3.45349	8.9012	7.61305	10.426	0	2.15723	1.57858	0	0	0	1.49125	2.88041	0	0	1.80675	1.60981	1.98367	0	2.29684	4.05027	2.75557	2.55591	0	0	0	0	0	0	0	0	0
C4_S52_L004_contig_787	1.77972	2.5598	2.00286	3.70256	4.20831	3.95793	7.3644	6.08265	6.63968	4.03491	3.12018	4.62091	6.30801	4.37306	6.02493	0	0	0	1.77881	0	0	4.08863	3.12426	4.75342	5.25079	4.47457	5.25102	2.91536	2.86304	2.88168	0	0	0	0	0	0	0	0	0	0	4.50567	0	0	0	0	0	2.37682	3.0486	0	0	0	2.64611	2.80125	3.10119
C4_S52_L004_contig_790	4.99463	6.83796	4.79731	0	1.5827	1.93341	14.3257	14.2041	11.9475	0	0	1.75097	11.5489	12.7226	14.2621	0	0	0	8.38866	7.77342	7.20407	0	0	1.6119	19.3846	12.3304	14.2283	1.46179	0	0	2.87029	1.91678	3.46807	0	0	0	2.01601	2.72927	2.97713	0	0	0	0	2.273	2.17696	2.81722	0	0	3.40069	2.56411	3.10756	0	0	0
C4_S52_L004_contig_792	3.23671	5.64197	3.77307	0	0	0	12.5353	14.2529	9.56778	0	0	0	20.0055	16.8614	19.4456	0	0	0	19.543	24.9875	17.5832	0	0	0	17.2418	14.8814	18.1535	0	0	0	3.41883	0	2.98656	0	0	0	2.97542	5.42663	4.37001	0	0	0	0	2.8832	5.21612	4.08173	0	0	1.64944	1.84219	2.41473	0	0	0
C4_S52_L004_contig_799	5.67646	8.72566	9.26873	0	0	0	6.36712	7.20361	13.4543	0	0	2.31547	9.1634	11.3078	11.9567	0	0	0	9.08461	10.1809	8.33935	0	0	0	6.26056	7.4256	6.28924	0	0	0	3.69045	3.46836	4.44979	0	0	0	2.98275	3.52827	4.00204	0	0	0	0	1.75362	0	0	0	0	2.38916	3.03205	2.52	0	0	0
C4_S52_L004_contig_806	1.56277	2.21165	2.0603	0	0	0	7.23883	4.36531	4.11542	0	0	0	5.15503	3.76167	5.27495	0	0	0	4.13404	3.75798	4.41836	0	0	0	5.88933	5.09854	5.35762	0	0	0	1.30469	0	0	0	0	0	0	0	0	0	0	0	0	0	0	0	0	0	0	0	0	0	0	0
C4_S52_L004_contig_809	0	2.44098	0	7.00819	6.4239	8.59711	23.177	4.23975	4.96197	5.42581	6.61317	12.2179	6.99073	4.46526	19.5777	7.09898	5.23864	4.06943	9.1119	3.59215	2.43988	14.452	6.36524	9.39158	3.57337	24.5379	4.24706	6.42711	5.59594	10.6397	0	0	2.84544	3.55308	4.6933	2.67525	0	0	0	0	9.32977	0	0	0	0	0	3.58631	4.91927	0	3.58646	0	4.81481	4.06527	8.69742
C4_S52_L004_contig_815	0	0	0	0	0	0	3.25596	2.38224	2.93923	0	0	0	0	1.36203	2.0202	0	0	0	0	0	0	0	0	0	2.25543	0	0	0	0	0	0	0	0	0	0	0	0	0	0	0	0	0	0	0	0	0	0	0	0	0	0	0	0	0
C4_S52_L004_contig_816	7.05997	9.81675	7.3232	0	0	0	28.4557	24.609	20.8666	0	0	0	22.6516	24.4381	31.9422	0	0	0	11.1084	8.93421	9.05368	0	0	0	24.7177	21.3106	24.0491	0	0	0	4.24781	2.56192	5.61461	0	0	0	2.62117	4.00566	4.06862	0	0	0	0	1.79162	2.51961	0	0	0	2.8871	3.70153	3.911	0	0	0
C4_S52_L004_contig_825	3.9176	5.38174	4.30035	0	0	0	14.5042	13.0537	10.768	0	0	0	13.4635	12.1196	15.3612	0	0	0	8.83102	9.35265	6.67778	0	0	0	11.8026	13.2518	12.6181	0	0	0	2.49555	0	3.43531	0	0	0	1.80434	2.77124	2.3174	0	0	0	0	1.71299	0	0	0	0	0	2.1393	2.71953	0	0	0
C4_S52_L004_contig_838	2.42067	3.22058	2.22718	0	0	0	9.37268	9.6155	5.89744	0	0	0	8.22767	10.5382	14.018	0	0	0	14.9187	10.138	11.6005	0	0	0	9.10228	10.7573	10.6096	0	0	0	0	0	1.98194	0	0	0	0	0	0	0	0	0	0	0	0	0	0	0	0	0	0	0	0	0
C4_S52_L004_contig_839	2.0297	1.85087	2.12976	0	0	0	3.30778	3.9841	2.78978	0	0	0	2.73717	2.13848	2.81198	0	0	0	0	3.04576	0	0	0	0	2.2124	2.52235	3.0021	0	0	0	0	0	0	0	0	0	0	2.41769	1.36919	0	0	0	0	0	0	1.31714	0	0	0	1.36209	0	0	0	0
C4_S52_L004_contig_842	2.47133	3.006	1.64394	9.7039	11.7824	10.663	9.15627	8.43129	8.49019	7.98617	7.3666	12.4518	7.50208	6.64172	9.72817	19.1858	18.0932	13.7368	11.501	10.6257	10.5428	10.8204	9.95735	11.1089	7.71908	8.17726	8.22454	8.74239	8.76376	8.06402	0	0	1.77671	9.19012	11.2058	8.58215	0	2.15917	2.80205	9.22889	7.15685	14.235	13.4866	2.95832	2.29223	1.70274	4.82507	5.00319	0	0	1.85224	5.91355	5.83725	7.27173
C4_S52_L004_contig_856	4.21813	5.81746	5.25351	0	0	0	15.9202	12.9331	17.5352	0	0	0	26.4978	12.6619	16.2073	0	0	0	9.29604	12.933	9.14164	0	0	0	16.7705	18.0066	16.9235	0	0	0	5.85545	1.40032	3.058	0	0	0	1.61395	3.21023	2.46148	0	0	0	0	0	0	0	0	0	2.49661	2.91584	3.23864	0	0	0
C4_S52_L004_contig_87	10.8535	13.6172	10.6194	0	0	0	27.6243	27.9914	41.8667	0	0	0	26.4735	19.5034	34.8796	0	0	0	4.39892	2.85429	2.09979	0	0	0	23.5915	35.994	32.9284	0	0	0	9.26478	4.63135	11.6772	0	0	0	1.79079	2.74363	2.22063	0	0	0	0	2.31601	2.27843	1.66255	0	0	6.42674	8.32453	10.5132	0	0	0
C4_S52_L004_contig_890	0	0	0	0	0	0	35.5777	0	1.87535	0	0	0	0	0	1.45293	0	0	0	1.65341	2.21905	1.6669	0	0	0	3.36398	0	0	0	0	0	0	0	0	0	0	0	0	0	0	0	0	0	0	0	0	0	0	0	0	0	0	0	0	0
C4_S52_L004_contig_894	4.2537	3.24518	1.54683	0	0	0	4.38223	1.97968	2.47856	0	0	0	4.42235	2.815	3.89919	0	0	0	0	1.73648	2.52195	0	0	0	2.85589	2.61062	4.76997	0	0	0	1.91977	0	0	0	0	0	0	0	0	0	0	0	0	0	0	0	0	0	0	0	2.01593	0	0	0
C4_S52_L004_contig_916	3.22796	4.46995	3.50785	2.23899	2.29856	1.93346	15.5188	14.8065	14.0328	1.7634	1.61862	2.26078	14.2274	16.1361	18.1708	0	0	0	4.9876	4.77331	5.11577	2.53181	2.75692	2.90463	24.8077	12.3692	14.7083	1.76869	2.26152	1.78863	1.55427	0	2.50501	0	0	0	0	0	0	0	1.97498	0	0	0	0	0	0	0	2.5566	1.52256	1.99271	0	0	0
C4_S52_L004_contig_923	2.02813	2.21314	2.10426	0	0	0	10.6176	7.26006	7.31366	0	0	0	7.22307	6.49641	8.72312	0	0	0	7.81765	8.53506	8.72794	0	0	0	8.08832	6.59516	7.91689	0	0	0	0	0	0	0	0	0	0	0	0	0	0	0	0	0	0	0	0	0	0	0	0	0	0	0
C4_S52_L004_contig_927	0	0	0	0	0	0	9.38497	0	0	0	0	0	0	0	0	3.28119	0	0	0	0	0	0	0	0	0	0	0	0	0	0	0	0	0	0	0	0	0	0	0	0	0	0	0	0	0	0	0	0	0	0	0	0	0	0
C4_S52_L004_contig_93	0	0	0	0	0	0	4.67448	2.79045	3.24117	0	0	0	2.46473	3.08298	3.35743	0	0	0	3.01401	3.46872	3.62555	0	0	0	2.63742	2.15751	3.08133	0	0	0	0	0	0	0	0	0	0	0	0	0	0	0	0	0	0	0	0	0	0	0	0	0	0	0
C4_S52_L004_contig_940	0	2.19072	0	0	0	1.83189	5.78143	6.49169	3.0144	0	0	0	4.12452	5.06525	3.65967	0	0	0	1.7556	1.72196	0	0	0	0	2.06135	2.63525	2.64157	0	0	0	0	0	0	0	0	0	0	0	0	0	0	0	0	0	0	0	0	0	0	0	0	0	0	0
C4_S52_L004_contig_944	0	0	1.9505	0	0	0	13.2076	3.33383	3.41973	0	0	0	2.73784	4.17895	3.80766	0	0	0	0	0	0	0	0	0	3.37037	5.27109	3.96006	0	0	0	0	0	0	0	0	0	0	0	0	0	0	0	0	0	0	0	0	0	0	0	0	0	0	0
C4_S52_L004_contig_959	2.10389	3.39663	2.47023	0	0	1.59472	3.53977	3.89472	3.29767	1.9777	1.64036	2.10663	2.83904	1.92199	4.17162	1.52157	0	0	1.70875	2.16759	1.47454	0	0	1.68552	2.8554	2.96252	2.78729	0	0	0	0	0	1.78684	0	0	0	0	1.462	0	0	1.53849	0	0	0	0	0	0	0	0	0	1.48625	0	0	1.72174
C4_S52_L004_contig_96	3.7064	5.4634	3.86582	18.6692	21.0938	22.8849	14.0313	14.5759	11.6805	14.3158	13.986	22.0106	15.139	14.512	19.695	15.9228	12.5353	14.2943	14.7362	12.1642	12.6529	24.182	25.2557	23.1944	14.2184	14.3414	14.1391	21.2629	22.7685	23.799	2.22252	0	2.67932	7.22894	10.0818	7.77969	0	1.97371	1.78675	2.60716	14.5274	2.45817	3.11172	0	0	0	12.0969	9.72937	0	0	1.71075	13.3943	11.9734	17.8143
C4_S52_L004_contig_963	2.92842	3.77783	5.67021	0	0	0	11.1074	8.73828	6.77168	0	0	0	8.36943	6.16377	7.16396	0	0	0	2.94873	0	2.42305	0	0	0	4.30518	2.58887	5.24434	0	0	0	4.61836	1.8748	2.87227	0	0	0	0	0	0	0	0	0	0	0	0	0	0	0	0	0	2.53613	0	0	0
C4_S52_L004_contig_964	0	0	0	0	0	0	6.79295	0	1.79558	0	0	0	0	2.23535	2.259	0	0	0	0	0	0	0	0	0	2.28161	0	9.32855	0	0	0	0	0	0	0	0	0	0	0	0	0	0	0	0	0	0	0	0	0	0	0	2.17886	0	0	0
C4_S52_L004_contig_977	0	1.68885	2.40701	0	0	0	7.79847	7.00513	1.55214	0	0	0	8.19338	5.56239	6.87997	0	0	0	0	0	2.26171	0	0	0	3.67649	1.92627	4.43011	0	0	0	3.40679	0	2.71627	0	0	0	0	0	0	0	0	0	0	0	0	0	0	0	0	0	1.62376	0	0	0
C4_S52_L004_contig_979	2.50657	3.78075	3.14729	0	1.57773	0	11.4584	10.9374	10.8198	0	0	2.05538	13.2834	8.7985	11.1879	2.43367	2.39391	2.11574	7.87344	7.54592	9.62023	1.7247	1.91468	2.19406	9.90637	8.02325	10.5651	0	1.58292	1.63238	2.49234	0	2.14986	0	0	0	0	1.93755	2.19619	0	0	0	0	0	0	0	0	0	0	0	0	0	0	0
C4_S52_L004_contig_982	2.14015	3.47045	3.37707	10.8305	11.7418	9.55363	13.9582	10.5807	16.0969	9.24788	7.39583	11.4284	10.1429	13.1221	14.2335	26.6316	31.5208	23.6212	17.5101	15.7775	23.7729	15.4168	17.3688	16.1223	14.7555	24.3165	13.4358	17.595	17.6095	15.0061	1.515	0	2.78901	11.8547	15.8773	10.1449	1.90484	2.64003	4.34946	4.48515	11.4687	7.59395	7.43846	0	1.47057	0	8.89614	7.72852	1.51028	2.53545	2.11237	10.3116	9.80166	11.776
C4_S52_L004_contig_992	0	0	0	2.79775	3.20732	3.43789	4.14674	2.63282	3.50386	2.52092	1.88528	3.15028	3.01191	3.29574	3.47981	5.29807	4.52623	4.57128	4.06042	3.69517	4.02936	4.06517	3.47796	4.09179	2.61995	2.69791	2.67852	2.66782	3.33886	2.98946	0	0	0	2.16927	2.34545	0	0	0	0	0	2.68085	0	0	0	0	0	1.6457	1.8362	0	0	0	1.60692	1.62904	2.21665
C4_S52_L004_contig_996	0	0	0	0	0	0	7.04784	3.77738	3.9421	0	0	0	3.25522	3.07348	4.8682	0	0	0	4.69124	5.87382	5.46276	0	0	0	3.21207	2.93054	3.85706	0	0	0	0	0	0	0	0	0	0	0	0	0	0	0	0	0	0	0	0	0	0	0	0	0	0	0
C4_S52_L004_contig_998	3.9173	3.70088	2.205	0	0	0	21.1333	5.83507	9.10165	0	0	0	10.7156	7.88697	10.2964	0	0	0	9.30717	8.76887	10.5226	0	0	0	4.58534	7.90982	7.025	0	0	0	2.92094	0	2.66757	0	0	0	0	3.07388	3.40273	0	0	0	0	0	0	0	0	0	0	1.64416	2.1241	0	0	0
C5_S53_L004_contig_1003	1.86856	2.89862	2.10248	0	0	0	2.99008	3.48828	3.47425	0	0	0	2.18403	1.81236	3.98137	0	0	0	2.26888	2.32489	2.16039	0	0	0	2.84262	1.95903	2.71739	0	0	0	0	0	0	0	0	0	1.57323	2.1093	0	0	0	0	0	0	0	0	0	0	0	0	0	0	0	0
C5_S53_L004_contig_1004	0	1.42269	1.83023	0	0	0	3.70152	6.48792	1.94964	0	0	0	1.67902	3.14334	3.32526	0	0	0	0	4.31086	0	0	0	0	1.62686	1.9357	4.1896	0	0	0	0	0	0	0	0	0	0	0	0	0	0	0	0	0	0	0	0	0	0	0	0	0	0	0
C5_S53_L004_contig_1005	9.64576	12.7607	9.79205	0	0	0	49.8656	27.2163	19.6432	0	0	0	23.6325	27.7408	31.8733	0	0	0	36.4161	29.1306	32.063	0	0	0	22.0903	23.5455	25.8159	0	0	0	5.00097	4.47438	6.1396	0	0	0	5.10374	6.43239	7.85892	0	0	0	0	0	2.00189	0	0	0	3.34638	4.34801	4.591	0	0	0
C5_S53_L004_contig_1006	3.70007	4.83405	2.86941	0	0	0	6.57994	6.47455	7.11435	0	0	0	4.58293	4.04831	4.62138	0	0	0	1.85815	1.82827	0	0	0	0	3.95637	3.4115	4.43172	0	0	0	2.44377	0	2.3859	0	0	0	0	0	1.78524	0	0	0	0	0	0	0	0	0	1.65793	1.76362	2.04253	0	0	0
C5_S53_L004_contig_1012	0	1.81185	0	0	0	0	3.53606	4.00366	3.37906	0	0	0	1.73304	1.97055	2.03186	0	0	0	0	1.9892	0	0	0	0	0	1.90245	2.28579	0	0	0	0	0	0	0	0	0	0	0	0	0	0	0	0	0	0	0	0	0	0	0	0	0	0	0
C5_S53_L004_contig_1030	2.6588	3.65648	3.32085	0	0	0	10.4507	8.83279	7.1359	0	0	0	6.35764	6.57297	7.05611	0	0	0	3.30181	5.30673	3.20139	0	0	0	5.77501	5.73079	8.57752	0	0	0	2.0523	0	3.50757	0	0	0	0	2.39898	2.88017	0	0	0	0	0	1.73953	0	0	0	0	0	2.5503	0	0	0
C5_S53_L004_contig_1032	16.3984	15.8922	14.2936	0	0	0	21.8104	22.0366	15.2406	0	0	0	21.1421	19.6863	19.3857	0	0	0	12.1151	12.3449	10.9101	0	0	0	17.0376	16.3126	19.4954	0	0	0	9.47702	4.97806	8.32623	0	0	0	4.49594	9.33706	5.55029	0	0	0	0	3.96333	5.74792	3.65647	0	0	5.2354	6.75925	8.455	0	0	0
C5_S53_L004_contig_1045	1.99345	4.09349	2.34765	0	0	0	5.87225	7.50179	5.7623	0	0	0	4.42436	5.00368	10.5077	0	0	0	2.89874	2.67792	2.86325	0	0	0	4.21755	5.15086	4.94057	0	0	0	0	0	3.27647	0	0	0	1.69193	0	1.70564	0	0	0	0	1.56439	2.30408	2.27258	0	0	0	1.98691	1.39419	0	0	0
C5_S53_L004_contig_1049	4.53656	6.8743	4.13281	0	0	0	8.7545	12.4421	6.57343	0	0	0	11.0511	10.4389	14.1642	0	0	0	5.90744	4.05572	6.18944	0	0	0	10.0242	11.8312	11.5126	0	0	0	2.92344	2.15473	3.69982	0	0	0	1.75074	1.76322	2.52393	0	0	0	0	2.18909	2.1145	3.01421	0	0	2.31561	2.36541	3.21887	0	0	0
C5_S53_L004_contig_1053	16.696	9.37428	7.41037	0	0	0	22.8372	18.9273	12.7255	0	0	0	22.2126	35.6941	268.299	0	0	0	14.8147	1.72625	0	0	0	0	31.4152	537.286	14.8089	0	0	0	4.12403	3.3722	36.3282	0	0	0	3.80418	0	0	0	0	0	0	2.44676	2.08507	0	0	0	4.33879	109.523	3.77345	0	0	0
C5_S53_L004_contig_1056	2.41167	3.07504	2.49365	0	0	0	5.12125	6.31511	4.49887	0	0	0	3.78966	3.84551	7.33934	0	0	0	5.38978	5.85037	4.54779	0	0	0	4.47942	3.52995	5.27277	0	0	0	0	0	0	0	0	0	0	0	0	0	0	0	0	0	0	0	0	0	0	0	0	0	0	0
C5_S53_L004_contig_1058	14.3447	18.1732	14.2092	47.4065	37.8858	39.3478	9.60621	13.2566	8.57552	62.7891	64.6576	86.4819	9.14767	10.0405	15.0405	23.2308	25.2498	13.9518	11.8127	12.8678	12.9844	28.339	28.5615	36.6074	10.2635	10.8289	10.337	31.3613	26.1365	28.9295	8.28647	6.65721	12.3912	26.4322	25.1012	14.5946	5.80124	7.71282	7.7388	6.77259	56.4074	7.54758	8.4541	3.99557	4.25641	4.08151	35.4003	38.5858	6.63964	8.38146	9.15069	46.5511	42.6115	48.5962
C5_S53_L004_contig_1059	2.36501	2.81217	2.16821	0	0	0	6.6366	11.2193	6.1571	0	0	0	8.35636	6.83382	9.62072	0	0	0	9.3221	6.91662	8.45741	0	0	0	8.16752	9.17132	7.18733	0	0	0	1.69178	0	2.04505	0	0	0	1.60122	1.72662	2.3738	0	0	0	0	0	1.51041	0	0	0	0	1.44185	1.66838	0	0	0
C5_S53_L004_contig_1061	0	0	0	0	0	0	3.14819	50.8985	0	0	0	0	3.50626	0	0	0	0	0	0	0	0	0	0	0	1.88059	0	0	0	0	0	0	0	0	0	0	0	0	0	0	0	0	0	0	0	0	0	0	0	0	0	0	0	0	0
C5_S53_L004_contig_1063	0	0	0	0	0	0	3.52281	3.95585	1.88225	0	0	0	4.11081	2.80046	3.34807	2.25063	0	0	2.49188	3.09811	4.02783	1.70737	0	0	2.27536	2.51705	2.33442	0	0	0	0	0	0	0	0	0	0	0	0	0	0	0	0	0	0	0	0	0	0	0	0	0	0	0
C5_S53_L004_contig_1068	5.73155	4.84876	5.75298	0	0	0	14.8872	34.1256	22.5414	0	0	0	21.234	18.2984	31.437	0	0	0	7.5197	6.8483	5.5717	0	0	0	46.6396	20.2588	16.1359	0	0	0	2.40687	0	2.23151	0	0	0	0	0	0	0	0	0	0	0	0	0	0	0	3.11714	2.92396	1.66871	0	0	0
C5_S53_L004_contig_1080	0	1.94226	1.71573	2.2213	2.16062	2.84254	5.64445	6.92551	5.3578	4.83888	1.52208	2.86474	5.79237	3.89277	6.4021	3.43875	3.09953	2.7959	6.39806	6.08609	4.84635	2.42347	3.12815	3.40444	5.25863	4.52396	5.05976	1.91143	2.44223	1.74811	0	0	1.44512	0	0	0	0	0	0	0	0	0	0	0	0	0	1.90836	0	0	0	0	0	0	0
C5_S53_L004_contig_1081	0	0	0	0	0	0	4.06766	3.46773	3.44441	0	0	0	3.25843	2.67634	3.9118	0	0	0	2.79938	2.30486	1.80236	0	0	0	3.49042	3.21464	2.9533	0	0	0	0	0	0	0	0	0	0	0	0	0	0	0	0	0	0	0	0	0	0	0	0	0	0	0
C5_S53_L004_contig_1084	3.88839	5.76841	5.39726	0	0	0	6.67823	7.23649	6.58265	0	2.46533	0	4.81928	2.62284	4.45013	0	0	0	2.10486	2.57738	2.30797	0	0	0	3.19488	5.11086	3.90997	0	0	0	3.35884	0	1.72488	0	0	0	0	2.30182	2.49284	0	0	0	0	0	0	0	0	0	0	2.37264	2.07275	0	0	0
C5_S53_L004_contig_1088	0	1.68424	1.59578	0	0	0	2.83411	4.75376	2.43389	0	0	0	2.89323	3.12972	4.85057	0	0	0	1.65956	1.66237	0	0	0	0	3.14921	3.41776	3.29237	0	0	0	0	0	1.72388	0	0	0	0	0	0	0	0	0	0	0	0	0	0	0	0	0	0	0	0	0
C5_S53_L004_contig_1108	2.68986	4.0002	2.3804	0	0	0	11.1535	10.8512	6.06783	0	0	0	9.65868	11.6586	15.8095	0	0	0	14.9991	10.341	12.8686	0	0	0	10.2045	12.0269	11.5088	0	0	0	0	0	2.14093	0	0	0	0	1.5816	0	0	0	0	0	0	0	0	0	0	0	0	0	0	0	0
C5_S53_L004_contig_1109	5.99389	7.13748	5.47115	0	0	0	9.65461	10.5246	6.53165	0	0	0	6.55517	7.77784	10.2972	0	0	0	3.57355	3.75116	3.27435	0	0	0	7.52533	7.13819	6.26743	0	0	0	2.87749	1.78298	2.87586	0	0	0	2.11981	2.66684	2.86282	0	0	0	0	2.28886	3.42472	2.97281	0	0	1.56067	3.00336	2.0831	0	0	0
C5_S53_L004_contig_1115	1.62836	2.42518	1.96536	0	0	0	2.76602	3.37611	3.53387	0	0	0	2.58277	1.87637	2.95144	0	0	0	2.48073	3.18279	3.10245	0	0	0	2.5629	2.58215	2.62916	0	0	0	1.44036	0	0	0	0	0	0	1.57888	1.71265	0	0	0	0	1.3804	1.91777	0	0	0	0	0	0	0	0	0
C5_S53_L004_contig_1121	2.82126	3.68417	2.7858	0	0	0	10.6702	13.8993	8.99499	0	0	0	11.2207	13.7443	23.1123	0	0	0	16.898	19.1092	18.6071	0	0	0	12.7884	10.5835	13.4276	0	0	0	2.03502	1.566	4.86613	0	0	0	2.06756	3.44732	3.85014	0	0	0	0	2.23901	3.17193	2.7492	0	0	1.75623	0	2.66346	0	0	0
C5_S53_L004_contig_1138	0	0	0	0	0	0	1.9224	7.59189	2.00079	0	0	0	1.86523	0	1.7051	0	0	0	0	0	0	0	0	0	1.77093	1.89223	2.04907	0	0	0	0	0	0	0	0	0	0	0	0	0	0	0	0	0	0	0	0	0	0	0	0	0	0	0
C5_S53_L004_contig_114	0	2.08281	0	0	0	0	3.52618	19.823	4.42478	0	0	0	4.04315	4.82026	11.9647	0	0	0	4.45291	4.0229	3.71388	0	0	0	4.54975	4.11161	7.13103	0	0	0	0	0	2.38329	0	0	0	0	0	0	0	0	0	0	0	0	0	0	0	0	0	0	0	0	0
C5_S53_L004_contig_1142	3.14569	4.49627	3.56091	0	0	0	9.05096	8.17688	7.90381	0	0	0	5.85824	5.52026	7.58848	0	0	0	3.14846	3.62368	4.20552	0	0	0	6.80042	5.61548	7.23833	0	0	0	2.06156	0	2.35544	0	0	0	0	1.66368	2.01128	0	0	0	0	0	0	0	0	0	0	0	1.66341	0	0	0
C5_S53_L004_contig_1152	2.62574	3.28858	2.52364	0	0	0	6.0674	6.8013	5.726	0	0	0	4.39136	3.62521	5.91578	0	0	0	4.01316	4.82308	3.93342	0	0	0	3.83624	4.80198	4.82035	0	0	0	1.61	0	1.98158	0	0	0	0	2.04406	2.17419	0	0	0	0	0	1.63208	0	0	0	0	0	0	0	0	0
C5_S53_L004_contig_1157	0	0	2.06619	3.75763	2.30331	2.95952	3.19878	3.59719	3.23262	8.79801	4.98683	3.73332	4.16419	1.93585	4.95834	2.03267	1.86902	1.58991	2.26582	0	0	2.58552	2.72111	2.14459	2.50991	1.77487	2.43376	2.37657	4.59398	2.98254	0	0	0	0	0	0	0	0	0	0	3.10914	0	0	0	0	0	2.13398	0	0	0	0	2.19674	2.88701	2.13388
C5_S53_L004_contig_1158	0	0	0	0	0	0	3.99634	4.65342	4.13668	0	0	1.44408	4.31265	3.62164	4.37883	0	0	0	5.11081	4.43339	5.24824	0	0	0	4.65923	3.07003	4.39027	0	0	0	0	0	0	0	0	0	0	0	0	0	0	0	0	0	0	0	0	0	0	0	0	0	0	0
C5_S53_L004_contig_1159	0	1.74337	0	0	1.56766	0	7.24967	6.83004	7.4537	0	0	0	4.73264	4.87389	6.8578	0	0	0	2.38368	0	0	0	0	0	5.25748	5.43779	9.48701	0	0	0	0	0	0	0	0	0	0	0	0	0	0	0	0	0	0	0	0	0	0	0	0	0	0	0
C5_S53_L004_contig_1161	5.92878	7.43605	6.16269	2.11594	2.01911	1.90441	18.1719	16.8654	13.0077	0	0	2.46305	14.8524	14.6489	20.3702	3.87146	3.79562	2.14765	19.9515	17.3887	20.6566	2.54191	2.37203	2.26354	18.3284	15.8823	17.5389	0	1.56246	1.86396	3.38722	2.01633	4.09554	2.04179	2.35878	0	2.53417	3.90585	5.10393	0	0	0	0	0	1.6639	0	1.5566	0	2.71209	2.34076	3.08482	0	0	1.79433
C5_S53_L004_contig_1164	4.3739	8.55751	5.89558	0	0	6.13917	7.60237	10.4498	8.80662	4.52218	4.31376	4.0675	7.65308	5.84763	10.9017	0	0	0	8.74472	7.51241	4.71623	0	0	0	5.95021	6.03082	9.4835	1.42327	0	0	3.92615	1.5434	4.08028	0	0	0	2.4632	3.70721	2.52126	0	2.40615	0	0	1.5018	2.58241	3.02481	0	1.52535	1.83301	2.71439	4.34525	2.83001	0	2.2273
C5_S53_L004_contig_1167	0	0	0	0	0	0	7.36527	3.30674	2.63556	0	0	0	2.45801	1.94759	3.43743	0	0	0	3.25417	3.86502	3.95363	0	0	0	2.59101	2.00479	3.38411	0	0	0	0	0	0	0	0	0	0	0	0	0	0	0	0	0	0	0	0	0	0	0	0	0	0	0
C5_S53_L004_contig_1179	0	0	0	0	0	0	2.96794	10.9152	0	0	0	0	5.16452	5.84988	2.88985	0	0	0	3.55098	2.30474	2.41711	0	0	0	2.17797	1.47954	2.09826	0	0	0	0	0	0	0	0	0	0	0	0	0	0	0	0	0	0	0	0	0	0	0	0	0	0	0
C5_S53_L004_contig_118	2.56217	3.59847	2.92111	0	0	0	3.35347	4.94724	3.54604	0	0	0	2.68778	1.60931	3.83465	0	0	0	5.31205	6.00471	7.16602	0	0	0	2.57007	2.40615	3.75063	0	0	0	0	0	1.49244	0	0	0	0	0	1.83339	0	0	0	0	0	0	0	0	0	0	0	0	0	0	0
C5_S53_L004_contig_1182	2.29358	3.67344	4.78092	0	0	0	2.20078	3.63599	1.70123	3.16422	1.99239	1.54466	0	0	0	0	0	0	2.19863	1.69232	0	0	0	0	1.88836	0	0	0	0	0	0	2.04211	2.45154	0	0	0	1.71962	0	0	0	0	1.7466	0	1.48224	0	0	0	0	3.08341	1.33569	2.44662	1.74718	0	1.82491
C5_S53_L004_contig_1188	0	0	0	0	0	0	4.6501	4.57911	4.26959	0	0	0	4.70956	4.4271	3.77691	0	0	0	2.63963	2.90185	0	0	0	0	5.17561	4.22123	4.383	0	0	0	0	0	1.36836	0	0	0	0	0	0	0	0	0	0	0	0	0	0	0	0	0	0	0	0	0
C5_S53_L004_contig_1189	0	0	0	0	0	0	3.32716	3.41503	3.77996	0	0	0	2.94039	2.40002	3.69137	0	0	0	3.83233	3.03954	3.17967	0	0	0	2.67077	2.41058	2.80801	0	0	0	0	0	0	0	0	0	0	0	0	0	0	0	0	0	0	0	0	0	0	0	0	0	0	0
C5_S53_L004_contig_1190	2.31996	3.58365	2.56855	116.891	108.66	116.937	10.0937	18.5442	15.0984	77.6988	81.1452	125.585	12.4238	10.0284	8.18702	75.4813	87.6584	52.6903	4.59105	3.56993	2.67352	145.564	145.643	132.685	9.71283	8.46296	11.3022	114.92	150.434	143.816	1.96152	0	0	23.1207	31.1682	16.7354	0	0	0	3.09718	69.6746	3.61178	3.15204	0	0	0	61.5382	49.6804	0	0	1.70831	62.6476	63.9064	102.019
C5_S53_L004_contig_1198	2.76073	4.35039	2.44035	0	0	0	5.8629	6.41851	6.28507	0	0	0	5.21917	4.47354	6.43419	0	0	0	2.46806	2.85713	2.98374	0	0	0	4.51357	5.76948	4.3984	0	0	0	2.49346	0	2.25024	0	0	0	0	1.57995	2.19781	0	0	0	0	0	0	0	0	0	0	1.58168	2.25188	0	0	0
C5_S53_L004_contig_1209	1.3689	1.56599	0	0	0	0	1.89297	9.86058	2.49812	0	0	0	3.08175	2.17804	3.79372	0	0	0	2.5515	3.65296	2.77535	0	0	0	3.3019	2.69273	2.38144	0	0	0	0	0	0	0	0	0	0	0	0	0	0	0	0	0	2.13419	0	0	0	0	0	0	0	0	0
C5_S53_L004_contig_1213	0	2.15788	0	0	0	0	5.68413	7.24378	5.86079	0	0	0	3.15114	7.18485	8.46328	0	0	0	6.83672	3.05602	2.43859	0	0	0	3.37459	4.7388	6.18133	0	0	0	0	0	2.49813	0	0	0	0	0	0	0	0	0	0	0	0	0	0	0	0	0	0	0	0	0
C5_S53_L004_contig_1221	0	0	1.9722	0	0	0	4.17482	6.91906	3.5398	0	0	0	3.54342	3.2748	4.10722	0	0	0	0	2.62683	2.77471	0	0	0	3.65587	2.79118	3.66397	0	0	0	0	0	0	0	0	0	0	0	0	0	0	0	0	0	0	0	0	0	0	0	0	0	0	0
C5_S53_L004_contig_1224	1.55269	2.74268	0	0	0	0	0	10.0377	1.89154	0	0	0	1.65797	0	2.5722	0	0	0	0	0	0	0	0	0	0	0	0	0	0	0	0	0	0	0	0	0	0	0	0	0	0	0	0	0	0	0	0	0	0	0	0	0	0	0
C5_S53_L004_contig_1226	3.07121	3.12371	2.06409	0	0	0	4.90095	8.11723	3.6717	0	0	0	2.50877	2.51982	5.36518	0	0	0	3.78393	4.43958	7.04613	0	0	0	3.28834	3.56573	6.02296	0	0	0	0	0	1.6193	0	0	0	0	0	1.797	0	0	0	0	0	0	0	0	0	0	0	2.34892	0	0	0
C5_S53_L004_contig_1241	0	1.78626	0	0	0	0	6.20313	6.607	5.21292	0	0	0	2.26337	2.30897	3.27597	0	0	0	4.48519	6.30584	5.28988	0	0	0	2.79152	3.13868	3.33226	0	0	0	0	0	0	0	0	0	0	1.89235	1.90757	0	0	0	0	0	0	0	0	0	0	0	0	0	0	0
C5_S53_L004_contig_1247	0	2.2564	2.38238	0	0	0	7.83859	10.7527	6.83711	0	0	0	7.16237	6.59012	8.75915	0	0	0	8.28612	8.76232	8.1356	0	0	0	8.73112	6.19558	8.49386	0	0	0	1.55786	0	1.94373	0	0	0	0	1.75873	0	0	0	0	0	0	1.5586	0	0	0	0	0	1.82357	0	0	0
C5_S53_L004_contig_1253	8.83458	11.7909	8.89107	0	2.74534	2.13008	23.1724	23.8647	20.9328	2.69548	2.75829	2.76731	18.6602	13.8473	19.0062	0	0	0	7.86868	6.41615	9.59256	0	0	0	14.1865	14.3703	14.8611	0	0	0	4.82463	2.21113	3.48031	0	0	0	2.26886	3.14386	3.16926	0	0	0	0	2.06789	2.39013	2.03949	0	0	2.8239	5.20046	3.62065	0	0	0
C5_S53_L004_contig_1259	0	0	0	2.16618	4.8171	1.79272	0	8.16546	0	0	1.81248	2.13893	0	0	0	2.69561	3.06158	1.69999	0	0	0	2.26281	1.72246	2.5907	0	0	0	1.87883	2.7039	1.89827	0	0	0	1.38047	0	0	0	0	0	0	1.90958	0	0	0	0	0	0	1.49916	0	0	0	0	0	0
C5_S53_L004_contig_1260	0	3.12552	0	3.65089	4.37922	3.52549	7.353	7.86524	7.46586	2.7169	2.86805	3.66589	7.59781	7.30178	8.76586	4.41992	4.7227	3.45483	14.126	9.7561	8.08279	3.91324	3.73111	3.97743	8.25199	7.06423	10.3307	3.58008	3.29809	3.41306	0	0	1.83802	1.92927	2.63518	0	0	0	0	0	2.55405	0	0	0	0	0	2.00452	1.58504	0	0	0	2.01726	1.76026	2.37426
C5_S53_L004_contig_1262	3.66168	4.56598	4.77722	14.0794	15.1737	14.8059	16.0964	19.073	13.7324	10.3664	13.1769	18.0658	14.5035	17.5303	25.6534	24.5268	26.4563	26.6699	49.2626	29.24	32.0764	18.5147	18.3609	19.2618	17.6801	16.0567	17.5018	14.0149	14.6139	17.8088	1.60628	0	2.85456	9.30533	17.2769	12.7788	3.38986	3.54666	3.99843	5.33562	9.64125	7.54553	7.19175	0	0	0	8.35345	7.5839	0	0	1.93509	8.78769	7.64321	12.1676
C5_S53_L004_contig_1274	4.9339	4.81153	3.4607	0	0	0	17.4395	14.0915	19.8618	0	0	0	12.4533	12.9638	23.8887	0	0	0	8.9724	15.6878	8.7566	0	0	0	13.3876	12.6878	12.1805	0	0	0	2.25505	0	4.63567	0	0	0	0	2.70943	1.76524	0	0	0	0	0	0	0	0	0	2.14531	1.66344	2.03382	0	0	0
C5_S53_L004_contig_1279	0	1.6916	0	0	0	0	6.05905	9.06923	4.60883	0	0	0	9.71308	5.3051	9.27619	0	0	0	7.07992	6.50936	5.42401	0	0	0	6.86512	6.37493	7.62786	0	0	0	0	0	0	0	0	0	0	0	0	0	0	0	0	0	0	0	0	0	0	0	0	0	0	0
C5_S53_L004_contig_1280	1.76019	0	1.76187	0	0	0	4.55489	4.59263	4.48509	0	0	0	3.96492	3.84351	6.63759	0	0	0	4.20592	5.08696	5.0126	0	0	0	4.29583	3.59999	4.63591	0	0	0	0	0	0	0	0	0	0	0	0	0	0	0	0	0	0	0	0	0	0	0	0	0	0	0
C5_S53_L004_contig_1281	3.5701	5.96676	4.08541	0	0	0	10.8871	9.0339	9.91421	0	0	0	9.11827	7.90142	10.992	0	0	0	10.4879	9.32546	9.29004	0	0	0	10.1585	7.89712	7.31623	0	0	0	2.90692	0	2.81881	0	0	0	2.35031	3.21391	3.51172	0	0	0	0	1.86691	0	1.49794	0	0	1.88036	1.64344	2.29383	0	0	0
C5_S53_L004_contig_1285	4.10092	3.33072	3.55466	0	0	0	7.70776	12.3397	6.21168	0	0	0	5.23484	4.48307	6.78751	0	0	0	4.84572	10.5587	6.75265	0	0	0	7.45549	6.32823	5.80893	0	0	0	1.54694	0	1.6506	0	0	0	0	2.85438	1.94889	0	0	0	0	0	0	0	0	0	1.7905	0	1.80887	0	0	0
C5_S53_L004_contig_1299	7.15468	9.91191	9.62493	0	0	0	27.1795	28.9392	20.8252	0	0	0	22.0338	19.8363	26.7734	0	0	0	28.1112	28.4899	27.8593	0	0	0	25.2012	24.1763	24.2843	0	0	0	4.28543	2.59801	6.59712	0	0	0	4.47922	6.12122	7.35102	0	0	0	0	3.53983	4.77252	3.13474	0	0	4.54803	3.94172	5.38737	0	0	0
C5_S53_L004_contig_130	3.00809	4.03245	3.081	4.2197	4.20246	4.7464	6.20634	5.95428	7.52937	5.45687	5.16273	9.08812	5.3855	3.80248	6.87239	3.87199	4.67568	4.10584	3.40476	3.67713	4.10867	3.98034	4.98956	4.79706	5.69712	4.04402	6.31591	3.89667	3.89149	4.71557	2.93203	0	3.41633	3.91698	4.06247	3.18798	0	1.57606	0	0	5.56012	0	2.14015	0	0	0	4.02703	4.2922	1.85127	0	4.00696	4.5496	4.33314	6.37174
C5_S53_L004_contig_1301	2.83159	3.87584	4.30898	0	0	0	9.90433	9.899	9.28365	0	0	0	9.04197	10.1002	13.0079	0	0	0	14.6263	12.7215	13.0471	0	0	0	10.0316	11.0919	9.65753	0	0	0	2.24701	0	3.43096	0	0	0	0	3.5973	4.04175	0	0	0	0	0	2.2806	2.36867	0	0	0	0	2.01424	0	0	0
C5_S53_L004_contig_1304	0	1.41034	0	0	0	1.55207	5.77078	7.11076	5.10053	0	0	0	3.02481	3.30167	4.83373	0	0	1.63394	2.3311	2.48306	2.42429	1.79886	0	1.79406	3.31118	3.53152	4.06991	1.73682	0	0	0	0	0	0	0	0	0	0	0	0	0	0	0	0	0	0	0	0	0	0	0	0	0	0
C5_S53_L004_contig_1307	0	0	0	0	0	0	0	5.95333	0	0	0	0	0	0	0	0	0	0	3.15761	1.43521	0	0	0	0	1.5842	2.4939	1.82828	0	0	0	0	0	0	0	0	0	0	0	0	0	0	0	0	0	0	0	0	0	0	0	0	0	0	0
C5_S53_L004_contig_1310	7.14413	2.8465	2.42714	0	2.15856	2.43328	5.21209	13.1536	5.18804	0	0	0	6.77488	12.2743	9.18285	2.48048	2.30857	0	6.64853	5.44353	6.06175	1.61291	2.90313	1.67599	6.24954	9.23644	5.42695	1.76381	1.53217	2.32661	0	0	2.08175	0	1.90332	0	0	1.72762	0	0	0	0	0	0	0	0	0	0	0	1.53812	0	0	0	0
C5_S53_L004_contig_1314	9.12583	10.1395	7.84902	0	0	0	16.6598	12.736	10.155	0	0	0	10.7707	11.8782	19.4104	0	0	0	11.8124	15.1016	15.4491	0	0	0	14.3859	16.6361	15.0714	0	0	0	4.19749	2.06608	6.26188	0	0	0	2.76141	6.35029	7.28229	0	0	0	0	8.57385	6.97339	3.19273	0	0	3.22006	3.87644	4.04014	0	0	0
C5_S53_L004_contig_1330	0	1.50818	0	0	0	0	1.91381	2.82164	2.04469	0	0	0	2.49421	0	3.13279	0	0	0	0	0	0	0	0	0	1.86705	2.55247	1.69316	0	0	0	0	0	0	0	0	0	0	0	0	0	0	0	0	0	0	0	0	0	0	0	0	0	0	0
C5_S53_L004_contig_1333	2.28181	4.30117	3.88313	0	0	0	13.6603	8.45863	7.74541	0	0	0	9.90568	8.60292	9.33259	0	0	0	3.82434	3.54919	3.54287	0	0	0	9.41499	6.22862	6.82579	0	0	0	1.49493	0	1.78896	0	0	0	0	0	0	0	0	0	0	0	2.6564	0	0	0	0	0	0	0	0	0
C5_S53_L004_contig_1335	1.56723	1.56422	0	0	0	0	2.51671	4.42715	3.10594	0	0	0	4.20952	3.87656	3.65567	0	0	0	3.68373	5.3225	3.58962	0	0	0	3.03994	3.81986	3.5252	0	0	0	0	0	0	0	0	0	0	1.59618	0	0	0	0	0	0	0	0	0	0	0	0	0	0	0	0
C5_S53_L004_contig_1338	2.33106	3.33788	3.25248	0	0	0	7.79137	6.44516	6.39207	0	0	0	5.36207	6.09865	7.44857	0	0	0	0	0	0	0	0	0	5.90868	7.10316	7.03914	0	0	0	0	0	2.20552	0	0	0	0	0	0	0	0	0	0	0	1.7145	0	0	0	0	0	2.03332	0	0	0
C5_S53_L004_contig_1346	1.69114	2.2506	1.65835	0	0	0	5.17814	4.48836	3.46267	0	0	0	3.59497	3.76913	4.06442	0	0	0	0	0	0	0	0	0	3.59873	5.43531	3.60687	0	0	0	0	0	1.62775	0	0	0	0	0	0	0	0	0	0	0	0	0	0	0	0	0	0	0	0	0
C5_S53_L004_contig_1349	2.7188	3.71159	2.55832	0	0	0	7.74543	11.6595	8.35393	0	0	1.87965	6.87825	6.95865	9.23345	0	0	0	3.93861	3.81223	4.44071	0	1.95462	3.13083	5.50549	5.52239	7.6696	0	1.68992	0	2.50357	1.80237	3.52746	0	0	0	0	0	0	0	1.60587	0	0	0	0	0	2.22414	2.84614	1.48234	0	2.78307	1.97565	1.59295	2.60264
C5_S53_L004_contig_1362	12.5868	10.914	10.0736	0	0	0	28.7502	24.7142	25.9261	0	0	0	26.5788	22.0034	33.1585	0	0	0	14.924	8.56108	6.50559	0	0	0	27.1385	26.9613	23.5695	0	0	0	6.17761	2.82825	7.30999	0	0	0	3.04487	3.01813	2.66219	0	0	0	0	1.73726	2.0481	3.06651	0	0	4.53773	5.08242	5.72662	0	0	0
C5_S53_L004_contig_1381	0	1.78208	1.5017	0	0	0	0	4.32448	1.5721	0	0	0	0	0	0	0	0	0	0	1.84855	4.39383	0	0	0	0	1.88095	2.47646	0	0	0	0	0	0	0	0	0	0	0	2.45995	0	0	0	0	0	0	0	0	0	0	0	0	0	0	0
C5_S53_L004_contig_1384	0	1.91006	0	0	0	0	5.42197	5.78008	2.66107	0	0	0	3.85033	4.8281	3.38361	0	0	0	0	1.80478	0	0	0	0	2.00218	2.35673	2.2439	0	0	0	0	0	0	0	0	0	0	0	0	0	0	0	0	0	0	0	0	0	0	0	0	0	0	0
C5_S53_L004_contig_1393	0	0	0	1.25833	0	0	2.04134	8.43509	1.89541	0	0	0	2.13912	0	2.18156	0	0	0	0	0	0	0	0	0	1.95766	1.94135	2.04424	0	0	0	0	0	0	0	0	0	0	0	0	0	0	0	0	0	0	0	0	0	0	0	0	0	0	0
C5_S53_L004_contig_1396	5.21676	8.13245	8.2479	0	0	0	4.77404	3.69309	5.10062	0	0	0	4.93407	3.74627	7.53761	0	0	0	3.86923	5.77266	5.90966	0	0	0	4.34131	4.05802	6.41791	0	0	0	3.38855	2.21429	5.4531	0	0	0	1.90778	4.54473	4.45003	0	0	0	0	2.10893	2.77058	1.85411	0	0	2.46061	3.33577	5.89226	0	0	0
C5_S53_L004_contig_1422	0	3.47181	1.90018	50.6542	45.8683	42.5075	2.37709	12.7932	3.67657	56.1258	53.1808	71.322	0	0	2.70467	73.4686	62.9228	47.2136	10.5013	2.07663	2.55453	47.4182	46.9554	68.5119	2.44984	2.4638	2.25335	44.7001	40.3871	45.2113	0	0	1.8477	78.4324	59.788	39.9811	4.80021	0	0	20.6665	72.1227	36.1422	22.7335	0	0	0	44.6878	60.7772	0	0	0	46.43	48.8688	58.4944
C5_S53_L004_contig_1438	1.99043	2.66119	1.95998	0	0	0	6.18901	5.07725	4.20918	0	0	0	5.45687	4.2496	5.91869	0	0	0	6.9607	6.62675	7.25072	0	0	0	5.15218	4.61926	6.08666	0	0	0	0	0	1.44595	0	0	0	0	0	2.09534	0	0	0	0	0	0	0	0	0	0	0	0	0	0	0
C5_S53_L004_contig_1445	3.82524	4.63694	3.74691	0	0	0	11.2307	11.5345	8.66067	0	0	0	8.51647	7.89556	11.1098	0	0	0	9.36793	7.03987	7.1143	0	0	0	9.50823	11.2626	9.48375	0	0	0	2.39361	0	2.51289	0	0	0	0	1.96826	2.42904	0	0	0	0	0	2.30228	0	0	0	0	0	2.09361	0	0	0
C5_S53_L004_contig_1453	3.73834	4.21548	4.24753	0	0	0	9.67591	10.6128	11.4273	0	0	0	8.83619	6.29315	8.87536	0	0	0	6.10076	4.44659	3.36466	0	0	0	8.2078	7.63433	7.78189	0	0	0	2.93544	1.41874	2.70836	0	0	0	1.87755	2.74002	2.32358	0	0	0	0	0	0	0	0	0	1.72282	2.03508	2.56484	0	0	0
C5_S53_L004_contig_146	0	0	0	0	0	0	2.49723	3.40332	3.01051	0	0	0	3.92965	2.59038	3.81659	0	0	0	0	1.64668	0	0	0	0	4.10354	2.75664	4.01626	0	0	0	0	0	0	0	0	0	0	0	0	0	0	0	0	0	0	0	0	0	0	0	0	0	0	0
C5_S53_L004_contig_147	3.12603	9.46561	3.84631	0	0	0	15.0699	20.0268	11.0798	0	0	0	16.3483	13.5468	18.2148	0	0	0	13.7467	25.708	13.6777	0	0	0	13.6642	13.9679	13.6281	0	0	0	3.11535	0	3.58726	0	0	0	2.30915	7.27542	4.22454	0	0	0	0	2.13901	2.02813	0	0	0	1.5838	2.28003	2.95735	0	0	0
C5_S53_L004_contig_1471	0	0	2.18298	0	0	0	2.76569	7.20935	1.93854	0	0	0	0	0	3.52463	0	0	0	0	0	0	0	0	0	1.56223	2.02299	0	0	0	0	0	0	0	0	0	0	0	0	0	0	0	0	0	0	0	0	0	0	0	0	0	0	0	0
C5_S53_L004_contig_1474	0	0	0	2.78192	2.44993	3.11145	3.29983	3.03347	3.34715	1.85315	1.73364	2.42907	2.77324	2.90747	4.7084	3.54561	3.38623	2.90669	3.33295	3.20047	3.56847	2.54771	2.49216	3.64602	3.43818	2.33672	3.14221	2.86428	2.77832	2.39954	0	0	0	1.5761	1.87891	0	0	0	0	0	0	0	0	0	0	0	1.62385	0	0	0	0	0	0	0
C5_S53_L004_contig_1475	4.07992	4.7463	3.85231	5.22177	5.24855	6.67481	16.9431	14.089	13.4837	0	3.6495	5.91591	15.5702	13.6558	18.1604	6.40591	6.01591	5.2781	12.4545	12.1976	12.4419	5.83675	6.18957	6.74089	14.3836	12.2476	15.354	4.90389	5.79518	5.94524	2.57147	0	3.52281	0	3.59357	0	0	2.43013	2.83529	0	0	0	0	0	0	0	0	0	1.81703	1.57892	2.76174	0	0	0
C5_S53_L004_contig_1480	22.561	26.1992	19.9547	0	0	0	45.2282	51.2797	38.3927	0	0	0	30.1943	27.0362	37.9562	0	0	0	33.7015	40.3109	43.4526	0	0	0	32.5972	44.7243	36.2575	0	0	0	10.1886	5.38351	10.066	0	0	0	7.67425	12.3049	14.7138	0	0	0	0	5.07849	6.23546	3.99949	0	0	7.12946	9.80222	9.01214	0	0	0
C5_S53_L004_contig_1482	2.78914	4.05165	2.78259	0	0	0	9.80841	10.2622	9.27203	0	0	0	8.41119	6.63753	11.5605	0	0	0	10.2598	6.52316	9.49137	0	0	0	6.65735	8.05491	6.8571	0	0	0	1.89152	0	2.72705	0	0	0	1.75309	1.79655	2.51126	0	0	0	0	0	0	0	0	0	0	1.60411	1.83105	0	0	0
C5_S53_L004_contig_1483	0	0	0	0	0	0	1.78615	2.90929	1.5686	0	0	0	1.70929	1.59579	2.02381	0	0	0	3.57363	1.93463	3.04279	0	0	0	1.73433	1.84053	1.74397	0	0	0	0	0	0	0	0	0	0	0	0	0	0	0	0	0	0	0	0	0	0	0	0	0	0	0
C5_S53_L004_contig_1486	1.51484	2.79832	0	0	1.74316	1.79443	5.70778	6.18189	6.23352	1.59123	0	0	5.31158	4.95422	6.50682	3.96057	3.30529	2.48957	7.37331	7.77045	8.24839	2.18117	2.0234	2.31417	5.63586	5.63658	6.08802	2.05993	2.06203	0	0	0	0	1.78352	1.97531	0	0	0	0	0	0	0	0	0	0	0	0	0	0	0	0	0	0	1.85299
C5_S53_L004_contig_1490	0	0	3.59065	0	0	0	3.50332	10.3794	2.90907	0	0	0	0	2.81749	0	0	0	0	3.5111	4.09093	3.56406	0	0	0	3.01188	2.4778	2.74452	0	0	0	0	0	0	0	0	0	0	0	0	0	0	0	0	0	0	0	0	0	0	0	0	0	0	0
C5_S53_L004_contig_1503	2.43183	3.25828	3.26337	0	0	0	8.73203	8.18923	7.36944	0	0	0	5.25896	5.38521	6.46631	0	0	0	3.04584	4.481	3.26161	0	0	0	5.35211	5.28002	8.76983	0	0	0	2.07992	1.52752	2.89001	0	0	0	0	2.68903	2.60999	0	0	0	0	0	1.78913	0	0	0	0	0	2.26337	0	0	0
C5_S53_L004_contig_1505	2.55516	2.76066	1.99673	0	0	0	4.52067	6.00575	4.50193	0	0	0	5.10716	4.94999	6.41262	0	0	0	5.35056	3.92055	5.22804	0	0	0	5.64537	4.47115	5.3298	0	0	0	0	0	0	0	0	0	0	0	0	0	0	0	0	0	0	0	0	0	0	0	0	0	0	0
C5_S53_L004_contig_1507	6.12141	9.61311	7.16984	0	0	0	26.1479	24.5801	16.7064	0	0	0	27.782	31.3661	40.0935	0	0	0	45.3069	49.8537	40.7933	0	0	0	26.9234	33.0451	25.8102	0	0	0	4.35015	2.88201	6.61059	0	0	0	4.39575	9.55774	7.69596	0	0	0	0	2.09705	3.68046	1.99487	0	0	3.37552	5.13209	4.09655	0	0	0
C5_S53_L004_contig_1518	0	0	0	0	0	0	7.13555	18.95	1.99432	0	0	0	2.62123	2.41166	4.28165	0	0	0	3.65039	2.67813	3.58176	0	0	0	3.03155	2.28882	3.04	0	0	0	0	0	0	0	0	0	0	0	0	0	0	0	0	0	0	0	0	0	0	0	0	0	0	0
C5_S53_L004_contig_1521	1.99391	2.27801	2.09279	0	1.71062	1.54421	5.10817	6.14346	3.97875	1.81404	3.48796	2.10045	4.20609	2.5419	3.44227	1.39807	0	0	1.8899	2.04012	1.95706	0	0	1.7156	3.71226	3.13425	4.17467	0	0	0	1.30869	0	0	0	0	0	0	0	1.34948	0	0	0	0	0	0	0	0	0	0	0	0	0	0	0
C5_S53_L004_contig_1524	0	0	0	5.52903	4.4848	5.33579	0	18.4363	2.48787	3.24825	3.16098	4.40497	0	0	0	2.3494	0	1.78517	0	0	0	4.67675	3.48105	5.41004	0	0	0	6.51019	3.60082	3.09754	0	0	0	0	0	0	0	0	0	0	2.55064	0	0	0	0	0	1.48154	2.56622	0	0	0	3.59368	1.94335	1.87214
C5_S53_L004_contig_1527	3.46656	4.60747	4.01777	0	0	0	18.1979	15.5526	15.2679	0	0	0	12.4289	12.5841	16.6245	0	0	0	14.8691	14.5067	17.5698	0	0	0	12.6977	10.0596	12.3734	0	0	0	1.83078	0	3.5066	0	0	0	2.07966	3.04078	3.50716	0	0	0	0	6.14246	6.86659	4.51954	0	0	0	0	2.20822	0	0	0
C5_S53_L004_contig_1531	2.47855	2.10256	1.9384	2.17424	2.9038	2.50816	8.91681	8.42973	9.27725	0	1.866	2.12642	8.51469	6.11867	9.21083	2.25605	1.93513	1.77157	4.1485	4.41556	4.01362	2.66038	2.64759	2.87762	6.98937	8.10334	7.76925	2.74578	2.38368	2.3187	1.82211	0	2.04146	0	0	0	0	0	0	0	2.08114	0	0	0	0	0	0	0	0	0	0	1.76576	0	1.92871
C5_S53_L004_contig_1532	3.81307	11.6951	6.77813	0	0	0	11.7121	11.8434	52.4157	0	0	0	9.43708	6.00952	10.4621	0	0	0	9.10365	15.6041	8.82537	0	0	0	13.6012	6.74656	39.8354	0	0	0	2.60475	0	2.70898	0	0	0	2.02527	4.13588	3.1843	0	0	0	0	0	4.19829	3.4447	0	0	2.69147	2.1295	10.4196	0	0	0
C5_S53_L004_contig_1535	2.0965	4.18855	3.0062	0	0	0	6.92366	12.0266	4.41587	0	0	0	3.85791	3.58088	9.63392	0	0	0	8.0139	6.28443	4.41787	0	0	0	4.36007	3.95754	15.4017	0	0	0	0	0	2.55839	0	0	0	0	1.41593	0	0	0	0	0	2.02092	0	0	0	0	0	0	3.88885	0	0	0
C5_S53_L004_contig_1538	0	0	0	0	0	0	3.25701	4.10136	2.19892	0	0	0	3.15675	2.71965	3.51362	1.69671	1.6887	2.1247	5.10787	3.56791	4.44531	1.64423	0	0	3.20282	3.21975	4.01953	0	0	0	0	0	0	0	0	0	0	0	0	0	0	0	0	0	0	0	0	0	0	0	0	0	0	0
C5_S53_L004_contig_1540	3.16966	3.94961	3.39351	0	0	0	5.07501	5.62148	5.7704	0	0	0	5.76931	5.14566	9.09349	0	0	0	10.6622	9.81334	8.59818	0	0	0	4.73554	7.00342	5.9868	0	0	0	2.90721	1.82343	3.0698	0	0	0	2.03191	3.28869	3.01009	0	0	0	0	0	0	0	0	0	0	3.29808	2.69594	0	0	0
C5_S53_L004_contig_1541	0	0	0	0	0	0	0	7.9526	0	0	0	0	0	0	2.60268	0	0	0	0	0	0	0	0	0	0	0	0	0	0	0	0	0	0	0	0	0	0	0	0	0	0	0	0	0	0	0	0	0	0	0	0	0	0	0
C5_S53_L004_contig_1552	0	0	0	0	0	0	3.9236	4.54258	1.87656	0	0	0	1.85247	2.28608	4.32008	0	0	0	0	1.71648	3.03678	0	0	0	2.40938	1.969	5.06536	0	0	0	0	0	0	0	0	0	0	0	0	0	0	0	0	0	0	0	0	0	0	0	0	0	0	0
C5_S53_L004_contig_1556	0	2.13092	1.76168	0	0	2.94288	7.38012	6.77418	6.67993	0	0	0	5.86973	6.35446	7.41907	0	0	0	4.17573	5.09405	4.2365	0	0	0	6.84674	5.66808	7.01485	0	0	0	0	0	0	0	0	0	0	0	0	0	0	0	0	0	0	0	0	0	0	0	0	0	0	0
C5_S53_L004_contig_1560	3.76306	5.11285	3.90467	22.2446	19.0798	17.9989	7.50339	6.71216	6.87535	13.1413	12.7416	19.4677	6.81877	4.65872	8.9667	21.155	18.9383	14.1933	5.52697	5.4126	4.84099	11.9203	12.5216	15.0702	6.45614	5.8904	5.93351	11.0705	10.8507	14.003	2.27915	0	2.65976	13.3198	12.3833	6.9571	0	1.76906	1.94333	5.18403	10.4611	5.33966	9.76471	0	0	0	7.87511	8.58898	1.70717	0	2.24425	7.7323	7.69484	11.5981
C5_S53_L004_contig_1562	31.5942	36.0596	38.7296	0	0	0	60.5235	48.42	37.8012	0	0	0	38.7218	30.8787	60.6249	0	0	0	14.484	15.7299	11.3612	0	0	0	39.3514	34.4203	44.3407	0	0	0	18.2303	9.15671	25.6425	0	0	0	6.77745	9.60007	9.53445	0	0	0	0	6.03215	5.18865	6.63375	0	0	14.1098	12.8961	21.4122	0	0	0
C5_S53_L004_contig_1568	0	0	2.97596	0	0	0	4.1434	10.834	3.21572	0	0	0	2.86578	3.20613	3.22656	0	0	0	3.46745	4.71309	3.6451	0	0	0	3.63345	2.16022	3.32188	0	0	0	0	0	0	0	0	0	0	0	0	0	0	0	0	0	0	0	0	0	0	0	0	0	0	0
C5_S53_L004_contig_157	3.84407	5.52466	3.28181	1.98914	1.53738	0	9.22157	12.2313	7.6601	0	0	1.54062	67.966	39.2656	57.5065	3.02818	3.39583	1.98332	20.251	26.9648	33.4449	3.36039	2.8826	2.30554	39.9687	44.0268	43.9255	3.41941	2.44055	3.70316	13.2173	4.01654	11.8464	0	2.07958	0	2.25298	5.68505	7.67419	0	2.13595	0	0	2.17268	3.09432	0	0	0	6.20244	6.71682	8.36506	2.14349	1.91186	2.86715
C5_S53_L004_contig_1582	4.39129	6.96806	4.22406	0	0	0	12.5672	11.8983	9.06781	0	0	0	11.2522	11.802	19.0106	0	0	0	4.46155	2.77922	9.53755	0	0	0	13.5651	19.6698	12.3688	0	0	0	3.25895	1.93555	5.61248	0	0	0	1.58759	1.90648	4.24773	0	0	0	0	0	0	0	0	0	2.95742	3.75776	3.58513	0	0	0
C5_S53_L004_contig_1586	3.34423	4.27221	1.73401	0	0	0	6.33002	17.3254	4.58203	0	0	0	5.15802	4.80519	5.49126	0	0	0	8.14415	6.41242	7.39522	0	0	0	5.69761	4.46235	5.44615	0	0	0	0	0	0	0	0	0	0	2.088	2.58703	0	0	0	0	0	0	0	0	0	0	0	1.96571	0	0	0
C5_S53_L004_contig_1592	1.81092	1.8885	1.6376	0	0	0	6.58157	5.15275	4.42609	0	0	0	6.09782	5.25276	7.72765	0	0	0	4.93894	4.08064	4.04552	0	0	0	6.24456	6.20068	6.48266	0	0	0	0	0	0	0	0	0	0	0	0	0	0	0	0	0	0	0	0	0	0	0	0	0	0	0
C5_S53_L004_contig_1596	0	0	0	0	0	0	8.9064	23.1045	2.64616	0	0	0	3.28448	2.49175	5.05337	0	0	0	3.9507	3.3954	3.08871	0	0	0	3.60073	2.53107	2.98238	0	0	0	0	0	0	0	0	0	0	0	0	0	0	0	0	0	0	0	0	0	0	0	0	0	0	0
C5_S53_L004_contig_1604	0	2.37183	2.01071	0	0	0	3.23544	4.45912	4.44162	0	0	0	3.75544	2.88334	4.54714	0	0	0	0	2.18899	3.04136	0	0	0	3.30205	3.45307	3.68194	0	0	0	0	0	2.2732	0	0	0	0	0	0	0	0	0	0	0	0	0	0	0	0	0	0	0	0	0
C5_S53_L004_contig_1618	3.46852	5.47347	3.83827	2.65831	3.53727	5.52335	5.41701	5.19727	4.63626	3.77129	3.5897	4.79248	4.84894	2.93005	5.28588	2.27874	1.84851	1.7946	3.11574	3.49629	3.67201	3.11651	2.75638	3.51078	4.01477	3.536	4.16004	2.71236	2.16682	2.02883	2.76076	0	3.59358	1.75836	1.85332	0	0	1.72656	2.32827	0	3.77793	0	0	0	0	0	2.23324	2.86441	1.69038	1.92645	2.21444	2.93316	2.68353	2.4794
C5_S53_L004_contig_1621	3.14238	4.63981	4.20554	0	0	0	12.9551	10.4576	9.2559	0	0	0	7.65187	6.80516	8.80653	0	0	0	4.59259	6.7101	3.695	0	0	0	8.1258	7.50666	11.8627	0	0	0	2.73455	2.3944	4.07701	0	0	0	1.90788	3.32494	3.71692	0	0	0	0	2.23324	2.18728	0	0	0	2.10377	1.91522	3.33228	0	0	0
C5_S53_L004_contig_1645	0	0	0	0	0	0	1.4158	2.52236	0	0	0	0	1.48609	0	2.1686	0	0	0	2.75562	2.09275	2.22838	0	0	0	1.57616	1.87056	1.67166	0	0	0	0	0	0	0	0	0	0	0	0	0	0	0	0	0	0	0	0	0	0	0	0	0	0	0
C5_S53_L004_contig_1664	1.86399	2.3348	2.28724	0	0	0	5.02197	4.92066	6.38401	0	0	0	5.05101	4.75184	5.84963	0	0	0	3.84061	3.77633	2.85787	0	0	0	4.38809	5.57887	4.59214	0	0	0	0	0	0	0	0	0	0	0	0	0	0	0	0	0	0	0	0	0	0	0	0	0	0	0
C5_S53_L004_contig_1680	3.54922	5.34207	4.52998	0	0	0	13.283	13.1863	10.3781	0	0	0	10.5932	9.80712	16.4082	0	0	0	5.23556	5.87608	5.51127	0	0	0	10.9891	13.2441	13.2906	0	0	0	1.89184	1.56081	3.71207	0	0	0	0	2.43155	2.99385	0	0	0	0	2.15869	2.61821	1.70698	0	0	2.1517	2.26443	3.23835	0	0	0
C5_S53_L004_contig_1701	0	1.39594	0	0	0	0	3.99715	6.30538	3.91835	0	0	0	3.11563	3.2995	4.59616	0	0	0	5.64603	5.93608	4.48834	0	0	0	4.61297	5.03564	3.85002	0	0	0	0	0	0	0	0	0	0	0	0	0	0	0	0	0	0	0	0	0	0	0	0	0	0	0
C5_S53_L004_contig_1714	0	1.46722	1.64947	0	0	0	4.66644	13.8418	6.23937	0	0	0	4.58446	3.96171	6.36726	0	0	0	4.50432	2.6872	2.04937	0	0	0	6.07165	8.67169	3.9458	0	0	0	0	0	0	0	0	0	0	0	0	0	0	0	0	0	0	0	0	0	0	0	0	0	0	0
C5_S53_L004_contig_1717	7.04689	9.70083	6.88875	0	0	0	19.9736	22.1544	20.9764	0	0	0	19.8245	18.0498	31.6707	0	0	0	11.9655	9.6759	13.8178	0	0	0	24.404	29.4014	22.546	0	0	0	3.53122	2.05118	5.81645	0	0	0	1.97252	2.68496	3.33924	0	0	0	0	2.60052	3.30349	1.83327	0	0	3.09334	3.93184	3.97797	0	0	0
C5_S53_L004_contig_1718	0	0	0	0	0	0	2.1433	7.45817	1.56518	0	0	0	3.54193	0	2.6804	0	0	0	4.18827	1.86606	1.70781	0	0	0	1.76464	2.53604	2.04198	0	0	0	0	0	0	0	0	0	0	0	0	0	0	0	0	0	0	0	0	0	0	0	0	0	0	0
C5_S53_L004_contig_1724	16.6379	27.5458	19.1294	3.28689	4.39714	4.40003	29.3347	27.5107	28.1337	6.71785	11.2041	8.34949	17.0798	16.2768	21.3723	3.27795	1.90932	0	9.09211	10.5652	8.91817	2.74682	3.09348	3.12953	15.7966	15.031	16.9208	2.27222	2.60913	3.35686	10.2929	5.88116	9.23725	3.87105	2.43054	0	6.71647	9.86585	9.40034	0	5.26517	1.8348	2.01382	6.32656	6.67427	5.8595	3.38108	3.84052	6.68043	8.4739	9.80216	3.53077	3.74416	4.62358
C5_S53_L004_contig_174	2.7203	3.83647	3.82793	2.18634	1.81211	2.17527	5.81473	5.84443	6.45041	3.48884	2.30988	3.61957	4.14392	3.64557	5.33938	4.07453	4.10404	2.6218	5.00592	6.14092	5.53969	2.42614	2.6973	2.54212	4.40906	3.58764	5.04736	2.39363	2.06425	2.3553	2.13131	0	3.24602	3.01524	3.01601	1.82405	0	3.20225	3.16052	0	2.32706	1.39528	0	1.75223	2.04261	0	1.82298	1.57677	1.77747	0	2.73059	1.79096	1.75786	2.29425
C5_S53_L004_contig_1742	3.4692	4.27805	3.67329	0	0	0	3.74619	4.62029	3.90108	0	0	0	2.51988	0	3.8793	0	0	0	0	0	0	0	0	0	2.48247	2.32243	2.66939	0	0	0	1.84717	0	2.33402	0	0	0	0	0	1.8692	0	0	0	0	0	1.73152	0	0	0	0	0	1.70709	0	0	0
C5_S53_L004_contig_1747	2.14651	3.02142	2.22119	0	0	0	5.52331	5.99706	4.5923	0	0	0	3.18034	2.63997	3.37671	0	0	0	1.5108	1.84041	0	0	0	0	2.98218	2.99393	2.49517	0	0	0	1.88078	1.34382	2.69731	0	0	0	0	0	1.22299	0	0	0	0	0	0	0	0	0	1.49052	0	1.64414	0	0	0
C5_S53_L004_contig_1749	8.8445	9.89791	6.33652	0	0	0	21.1518	20.8649	18.3312	0	0	0	21.9175	15.714	28.5129	0	0	0	51.0984	44.9729	34.7015	0	0	0	20.0919	19.6566	21.4847	0	0	0	4.20822	1.98754	5.94746	0	0	0	6.16105	9.17482	7.17547	0	0	0	0	6.59575	4.14996	4.07785	0	0	2.88169	3.43776	4.35186	0	0	0
C5_S53_L004_contig_1752	6.69175	8.37561	7.26397	0	0	0	10.8458	15.1186	10.7226	0	0	1.52569	9.53332	6.95535	12.2715	0	0	0	3.13521	2.86996	2.44594	0	0	0	7.79803	7.94116	9.50873	0	0	0	4.16894	2.38667	4.72006	0	0	0	2.69584	3.97525	4.1046	0	0	0	0	2.56536	2.98607	4.18137	0	0	2.62659	3.56278	4.26754	0	0	0
C5_S53_L004_contig_1754	2.65525	3.90657	3.03329	0	2.38043	1.72726	7.21363	16.0637	5.60666	0	0	1.96196	8.50231	7.67468	11.22	1.85014	0	0	13.6871	8.71404	8.59592	1.61105	0	1.53995	7.84588	8.34855	9.33664	0	0	0	1.54832	0	2.18533	0	0	0	1.67011	1.9514	1.77889	0	0	0	0	0	0	0	0	0	0	0	0	0	0	0
C5_S53_L004_contig_1757	0	0	0	0	0	0	4.53062	13.4814	4.19908	0	0	0	3.4376	3.19175	5.21477	0	0	0	4.11156	5.53581	5.44228	0	0	0	4.37371	4.6542	4.3354	0	0	0	0	0	0	0	0	0	0	0	0	0	0	0	0	0	0	0	0	0	0	0	0	0	0	0
C5_S53_L004_contig_1783	0	2.27301	1.63756	0	0	0	4.45397	5.97701	3.66398	0	0	0	3.7928	2.8	6.16218	0	0	0	1.90136	2.25862	1.41501	0	0	0	3.97929	3.95717	3.25029	0	0	0	0	0	0	0	0	0	0	0	0	0	0	0	0	0	0	0	0	0	0	0	0	0	0	0
C5_S53_L004_contig_1808	2.73491	3.4791	3.6198	2.31717	1.92301	3.16435	5.93555	7.32921	6.32453	3.38998	3.64437	5.31784	2.6575	3.6881	4.85646	1.65733	0	1.90386	3.01547	3.26041	3.8782	2.35237	2.98871	4.02951	3.27955	2.55509	3.9011	2.02307	2.04857	2.59931	1.69487	0	2.88672	2.236	2.01471	0	0	1.68057	1.93747	0	3.49624	0	0	1.75389	0	0	3.00677	3.68183	1.68985	0	2.15089	2.66887	2.86123	3.91582
C5_S53_L004_contig_1813	0	0	0	0	0	0	1.95995	3.19943	1.93558	0	0	0	2.59048	1.68453	2.24612	0	0	0	3.12195	2.63406	2.6856	0	0	0	3.18416	3.44038	2.49348	0	0	0	0	0	0	0	0	0	0	0	0	0	0	0	0	0	0	0	0	0	0	0	0	0	0	0
C5_S53_L004_contig_1814	3.76011	5.28355	4.63065	0	0	0	8.02609	8.25197	7.4783	0	0	0	5.53962	5.98772	8.38633	0	0	0	5.08943	7.20965	5.01486	0	0	0	6.34391	5.36173	6.31685	0	0	0	2.87272	1.8348	4.27858	0	0	0	1.7415	3.00302	2.77142	0	0	0	0	2.52747	2.92164	1.95877	0	0	2.265	2.14128	3.04144	0	0	0
C5_S53_L004_contig_1821	0	2.70057	1.9041	0	0	0	5.9206	6.14596	5.19274	0	0	0	4.59258	5.15	7.04669	0	0	0	0	0	0	0	0	6.16537	4.58639	3.27974	6.93691	0	0	0	0	0	0	0	0	0	0	0	0	0	0	0	0	0	0	0	0	2.38614	0	0	0	0	0	0
C5_S53_L004_contig_1830	2.30427	3.58168	2.52167	0	0	0	7.45026	8.53647	5.90893	0	0	0	7.44606	7.03923	8.41794	0	0	0	2.48473	2.14142	0	0	0	0	7.31538	5.68415	6.56599	0	0	0	1.67897	0	1.79217	0	0	0	0	0	0	0	0	0	0	0	0	0	0	0	0	0	1.51845	0	0	0
C5_S53_L004_contig_1861	2.62602	3.08302	3.07534	0	0	0	10.1324	8.12589	7.86932	0	0	0	8.79769	7.81754	10.4969	0	0	0	8.14702	7.71072	7.61094	0	0	0	7.78903	8.18429	7.89486	0	0	0	1.90751	0	2.30133	0	0	0	0	1.4623	1.93455	0	0	0	0	0	0	0	0	0	0	0	1.76225	0	0	0
C5_S53_L004_contig_1865	0	0	0	1.7659	4.61177	1.7016	0	7.62427	0	0	1.46302	2.09041	0	0	0	2.28035	2.4282	1.66735	0	0	0	1.97081	2.05702	2.18805	0	0	0	1.78309	2.35345	1.8101	0	0	0	1.49044	1.5105	0	0	0	0	0	1.72372	0	0	0	0	0	0	0	0	0	0	0	0	0
C5_S53_L004_contig_1867	1.90437	2.35183	1.62667	0	0	0	6.32167	19.9237	6.89048	0	0	0	4.64079	5.32873	6.43683	0	0	0	5.44143	3.62516	3.78873	0	0	0	4.07254	5.26436	5.9346	0	0	0	0	0	0	0	0	0	0	0	0	0	0	0	0	0	0	0	0	0	0	0	1.52222	0	0	0
C5_S53_L004_contig_1875	2.18392	0	2.26756	0	0	0	5.8705	5.46737	4.23226	0	0	0	7.58511	7.95542	6.08934	0	0	0	5.16434	5.04182	3.47362	0	0	0	4.95616	5.40478	4.80156	0	0	0	0	0	0	0	0	0	0	0	0	0	0	0	0	0	0	0	0	0	0	0	0	0	0	0
C5_S53_L004_contig_1876	1.63993	2.62815	0	0	0	0	8.05057	8.45376	6.0097	0	0	0	8.48261	8.7623	11.2096	0	0	0	16.7581	15.3142	18.0765	0	0	0	6.61204	8.77593	8.0012	0	0	0	0	0	0	0	0	0	0	1.97355	2.04792	0	0	0	0	2.01162	2.11901	1.5932	0	0	0	0	0	0	0	0
C5_S53_L004_contig_1880	10.5533	15.5095	11.9357	0	0	0	16.6275	26.6763	19.7014	0	0	0	11.5637	11.8866	13.6963	0	0	0	3.63988	4.63799	4.60865	0	0	0	10.8966	9.5283	12.8817	0	0	0	5.61657	3.10668	5.31977	0	0	0	2.02271	3.59799	3.90012	0	0	0	0	3.18384	3.45759	2.98305	0	0	3.42438	4.45518	6.03063	0	0	0
C5_S53_L004_contig_1897	2.56036	3.49986	2.72809	0	0	1.65491	3.98338	4.77801	3.69581	2.49681	1.47518	2.67031	2.4022	1.84075	4.43374	1.34489	0	0	0	2.64718	0	0	0	2.12425	3.03832	3.54958	3.33139	1.51106	0	1.66678	1.68231	0	2.46419	0	0	0	0	1.44581	0	0	1.74295	0	0	0	0	0	0	1.62914	0	1.58058	1.8712	1.66427	0	1.95625
C5_S53_L004_contig_1901	2.34823	3.00839	2.82271	3.91164	3.32459	3.79687	3.89582	12.7516	3.52608	3.51846	4.84115	4.30585	5.35653	4.86196	9.75986	2.11599	3.27691	2.80706	4.98491	5.70724	5.84588	7.03593	12.1132	8.39805	6.37827	5.61256	7.23042	6.80788	6.50148	10.2969	2.30179	0	3.66633	1.52462	2.83675	0	0	1.88465	2.40108	0	7.24093	0	0	1.56052	1.93774	0	8.55345	6.06536	2.24961	1.79746	3.41152	6.00696	5.39093	9.55674
C5_S53_L004_contig_1903	0	0	0	0	0	0	3.04397	4.30384	2.99425	0	0	1.56805	3.41874	3.07761	3.70541	3.92519	2.98602	1.60053	4.32676	4.95424	4.13261	0	1.59594	1.7507	3.34245	2.90942	2.3367	0	1.58095	1.66765	0	0	0	2.21473	2.10076	0	0	0	0	0	0	0	0	0	0	0	0	0	0	0	0	0	0	1.59284
C5_S53_L004_contig_1916	3.04537	3.23863	1.74355	0	0	0	6.55694	3.58019	3.68179	0	0	0	3.4237	3.95299	2.5042	0	0	0	2.52304	2.97665	3.37403	0	0	0	1.91448	3.40281	5.56964	0	0	0	0	0	0	0	0	0	0	0	1.82886	0	0	0	0	0	0	0	0	0	0	0	2.77868	0	0	0
C5_S53_L004_contig_1921	0	2.54147	0	0	0	0	5.45413	5.76816	3.11667	0	0	0	4.03786	3.34514	5.14825	0	0	0	1.94021	0	1.71362	0	0	0	4.13129	3.4307	4.03421	0	0	0	0	0	0	0	0	0	0	0	0	0	0	0	0	0	0	0	0	0	0	0	0	0	0	0
C5_S53_L004_contig_1927	6.9528	13.4297	7.86037	0	1.79396	0	23.1801	23.292	20.0157	0	1.5589	0	14.6198	19.6162	29.6768	2.03883	0	1.66281	18.8853	23.2816	24.0057	0	0	0	19.2305	16.4572	18.4759	0	0	1.97913	2.99378	2.16384	4.14096	0	0	0	2.59346	4.38722	4.43666	0	0	0	0	2.91767	5.15731	3.36881	0	0	2.52974	3.43392	3.6332	0	0	1.57553
C5_S53_L004_contig_1929	0	1.74804	0	1.94929	2.51533	2.29836	4.90333	4.79265	4.22452	2.13646	0	2.52481	5.00675	3.56137	4.05279	0	0	0	2.14688	0	0	1.97924	2.1838	2.35581	3.86325	3.77153	4.05459	1.87998	2.14595	2.47619	0	0	0	0	0	0	0	0	0	0	0	0	0	0	0	0	0	1.39165	0	0	0	0	0	2.05344
C5_S53_L004_contig_1930	2.47997	2.7983	2.16461	0	0	0	5.12369	5.85453	5.67044	0	0	0	5.1738	3.78401	5.75959	0	0	0	6.83148	7.35398	8.03565	0	0	0	4.14981	5.05002	4.70208	0	0	0	2.00868	0	2.45011	0	0	0	0	2.05963	2.46465	0	0	0	0	0	0	0	0	0	0	0	0	0	0	0
C5_S53_L004_contig_1932	3.25402	3.39267	2.83942	0	0	0	8.95269	10.7415	5.70082	0	0	0	7.46422	8.46834	10.0064	0	0	0	12.1172	8.48106	9.41367	0	0	0	9.18227	8.69979	9.20966	0	0	0	1.63899	0	1.86087	0	0	0	0	1.94763	1.98768	0	0	0	0	0	0	0	0	0	0	0	0	0	0	0
C5_S53_L004_contig_194	5.41572	7.5725	4.52884	0	0	0	12.1502	12.7592	9.14531	0	0	0	12.2331	22.3283	18.9629	0	0	0	90.444	25.6592	21.8346	0	0	0	20.1508	20.2758	12.7409	0	0	0	3.07057	3.61688	5.40069	0	0	0	12.4087	5.13424	5.43542	0	0	0	0	0	0	0	0	0	3.88079	3.18176	3.25924	0	0	0
C5_S53_L004_contig_1943	2.74815	4.10686	2.3501	0	0	0	7.12069	9.659	8.47452	0	0	0	9.75468	9.6218	12.2146	0	0	0	2.94883	2.43166	2.70429	0	0	0	7.02193	6.40393	8.6924	0	0	0	0	0	0	0	0	0	0	0	0	0	0	0	0	0	0	0	0	0	0	0	0	0	0	0
C5_S53_L004_contig_1952	3.3959	4.35232	3.24654	0	0	0	8.72816	6.37356	7.48479	0	0	0	8.36806	7.21193	12.0413	0	0	0	11.1048	8.60398	16.4923	0	0	0	8.73345	10.6507	17.0478	0	0	0	2.09084	0	2.47379	0	0	0	1.90869	1.91301	3.41951	0	0	0	0	0	0	0	0	0	0	2.2594	3.28018	0	0	0
C5_S53_L004_contig_1953	0	0	0	0	0	0	2.93787	3.3566	2.28164	0	0	0	3.34751	2.75911	4.98525	0	0	0	2.79454	3.38417	2.90774	0	0	0	2.94411	2.6665	3.22753	0	0	0	0	0	0	0	0	0	0	0	0	0	0	0	0	0	0	0	0	0	0	0	0	0	0	0
C5_S53_L004_contig_1956	2.4076	2.93325	3.70546	2.71615	2.47479	3.72475	6.35436	7.4888	6.11667	3.32495	3.70972	5.74765	3.8186	4.03215	6.19665	2.449	1.92703	2.52045	3.14528	4.18046	4.26521	2.8238	3.33586	4.17483	4.17209	3.18487	4.09269	2.24361	2.21651	2.73421	1.87227	0	3.15727	2.03981	2.15684	0	0	0	0	0	3.50759	0	1.61263	0	0	0	3.0903	3.44105	0	0	2.22764	2.6801	2.73617	3.66508
C5_S53_L004_contig_196	1.62637	2.62728	1.43429	0	0	0	6.81466	7.20794	6.48121	0	0	0	9.97922	6.12724	7.44872	0	0	0	12.1491	8.02981	9.50566	0	0	0	6.67593	7.23991	7.06485	0	0	0	1.76683	0	0	0	0	0	1.65234	1.55785	1.73443	0	0	0	0	0	1.63216	0	0	0	0	0	0	0	0	0
C5_S53_L004_contig_1960	0	3.28281	1.94201	0	0	0	4.28002	4.08124	4.13863	0	0	0	2.40334	1.85183	3.56012	0	0	0	0	0	0	0	0	0	3.03585	2.79182	3.0844	0	0	0	0	0	0	0	0	0	0	0	0	0	0	0	0	0	0	0	0	0	0	0	0	0	0	0
C5_S53_L004_contig_197	19.313	16.6464	14.1035	0	0	0	34.4412	38.3116	23.9941	0	0	0	23.3746	23.3329	37.6696	0	0	0	7.2245	5.09482	3.96932	0	0	0	31.0365	35.7735	40.6514	0	0	0	7.44323	4.95209	10.2102	0	0	0	2.74104	4.10667	4.37908	0	0	0	0	4.25578	6.16056	4.0249	0	0	6.48476	6.57759	8.65289	0	0	0
C5_S53_L004_contig_1976	2.69104	3.47507	2.60139	0	0	0	8.76901	8.33877	7.59938	0	0	0	9.932	8.22655	9.01582	0	0	0	6.02387	6.82845	5.43095	0	0	0	6.82049	7.60502	6.49975	0	0	0	2.32789	0	0	0	0	0	0	1.80598	0	0	0	0	0	0	0	0	0	0	0	0	1.48917	0	0	0
C5_S53_L004_contig_1985	2.48869	3.4099	2.66983	6.7592	7.16073	6.0207	9.65116	9.07048	9.76566	5.75449	4.92324	6.98837	9.52428	9.1459	9.52154	12.5977	12.5988	9.48811	9.24365	9.58685	9.62935	7.3125	8.46741	9.57167	9.7506	7.94249	9.03408	6.50457	7.88515	6.94761	1.99663	0	2.50317	5.98546	6.26697	4.28406	0	1.65052	2.54143	2.10897	5.20678	2.85556	3.23312	0	0	0	3.9882	4.75705	0	0	1.91324	4.49264	4.55033	5.65436
C5_S53_L004_contig_1993	5.02475	4.60112	4.2201	0	0	0	13.3586	10.5915	16.3759	0	0	0	13.519	10.6938	15.7616	0	0	0	20.6753	14.6077	18.3465	0	0	0	12.1204	12.4659	9.77105	0	0	0	2.90155	0	3.01001	0	0	0	3.43674	3.87531	5.08047	0	0	0	0	0	0	0	0	0	1.99993	2.14883	2.72716	0	0	0
C5_S53_L004_contig_2000	0	0	0	0	1.77288	0	3.45203	3.46992	4.20169	0	1.67434	2.2041	3.88608	2.05398	3.18161	0	2.13286	1.78753	0	0	0	1.49702	0	3.78784	2.62182	1.88043	2.15284	0	1.60142	2.51334	0	0	0	0	2.05398	0	0	0	0	0	0	0	0	0	0	0	0	2.26499	0	0	0	0	0	0
C5_S53_L004_contig_2006	2.99184	3.30887	3.34975	0	0	0	7.37533	8.93794	7.81498	0	0	0	7.87402	6.76841	7.56707	0	0	0	10.869	10.5715	10.2032	0	0	0	14.3113	9.49726	5.49026	0	0	0	0	0	0	0	0	0	0	0	1.77212	0	0	0	0	0	0	0	0	0	2.43218	0	0	0	0	0
C5_S53_L004_contig_2008	0	0	0	2.50898	1.75454	3.20497	1.96231	1.85246	1.62931	0	0	2.17698	2.5479	1.65094	3.28371	2.05007	1.68618	2.14453	2.19683	2.14698	2.41608	2.2236	2.53162	1.85291	1.96353	1.81722	3.26263	1.46838	1.80105	2.08431	0	0	0	0	0	0	0	0	0	0	1.68897	0	0	0	0	0	0	0	0	0	0	0	0	1.62674
C5_S53_L004_contig_2011	0	2.17411	0	0	0	0	4.1514	7.52162	3.41615	0	0	0	6.68004	2.66592	4.42127	0	0	0	2.73698	2.03943	0	0	0	0	3.48834	4.71427	4.38461	0	0	0	1.98951	0	0	0	0	0	0	0	0	0	0	0	0	0	0	0	0	0	0	0	0	0	0	0
C5_S53_L004_contig_202	10.2364	14.069	12.516	0	0	0	26.0172	22.65	28.6347	0	0	0	24.2215	22.9468	31.8701	0	0	0	16.6812	16.8047	17.2831	0	0	0	27.6444	20.9009	24.0354	0	0	0	7.16591	4.37549	9.30173	0	0	0	3.7219	4.9511	4.98223	0	0	0	0	2.0076	1.89336	1.77173	0	0	5.99199	5.97627	7.16674	0	0	0
C5_S53_L004_contig_2022	1.93492	2.55753	1.74293	0	0	0	6.31446	4.72179	5.39365	0	0	0	7.00159	5.09023	5.75051	0	0	0	9.60706	7.58065	6.70767	0	0	0	4.83102	4.88484	5.91976	0	0	0	0	0	0	0	0	0	0	1.8666	1.47142	0	0	0	0	0	0	0	0	0	0	0	1.61228	0	0	0
C5_S53_L004_contig_2023	3.40899	3.10475	3.14904	0	0	0	4.69021	6.36842	3.95757	0	0	0	4.8241	3.36298	4.74793	0	0	0	0	5.97343	1.89846	0	0	0	3.49998	3.92851	4.39547	0	0	0	2.91059	1.36785	2.4163	0	0	0	0	3.33421	2.32728	0	0	0	0	0	2.32523	1.96751	0	0	0	1.93473	2.39017	0	0	0
C5_S53_L004_contig_2025	10.8144	8.2274	9.39175	0	0	0	35.6101	27.4024	30.6822	0	0	1.94386	44.5887	27.1414	62.9552	0	0	0	148.777	41.3423	37.0514	0	0	0	26.3852	37.2995	39.742	0	0	0	5.59084	1.96609	9.46516	0	0	0	13.318	5.76174	5.18253	0	0	0	0	2.03503	2.26504	4.6477	0	0	2.26822	3.91358	5.38364	0	0	0
C5_S53_L004_contig_2040	0	0	0	0	0	0	0	5.70279	1.26327	0	0	0	0	0	1.89191	0	0	0	0	2.1683	1.89584	0	0	0	1.49634	1.38655	1.73262	0	0	0	0	0	0	0	0	0	0	0	0	0	0	0	0	0	0	0	0	0	0	0	0	0	0	0
C5_S53_L004_contig_2045	2.23593	2.30133	1.67162	0	0	0	5.47473	6.18663	4.04258	0	0	0	4.57265	5.65369	7.96653	0	0	0	3.61705	3.06982	4.22183	0	0	0	5.55558	5.94658	5.09188	0	0	0	0	0	0	0	0	0	0	0	0	0	0	0	0	0	0	0	0	0	0	0	0	0	0	0
C5_S53_L004_contig_2050	1.89141	2.96068	1.81786	0	0	0	5.71329	6.55446	6.78517	0	0	0	5.89677	6.04683	7.54093	0	0	0	5.306	6.83956	4.20023	0	0	0	6.64603	7.03209	5.97776	0	0	0	0	0	1.44366	0	0	0	0	1.56183	1.41566	0	0	0	0	0	0	0	0	0	0	0	0	0	0	0
C5_S53_L004_contig_2052	0	0	0	0	0	0	5.33724	5.01966	2.56715	0	0	0	2.07563	1.94828	3.08504	0	0	0	3.17478	5.27249	4.0736	0	0	0	3.22522	2.55527	4.15909	0	0	0	0	0	0	0	0	0	0	0	0	0	0	0	0	0	0	0	0	0	0	0	0	0	0	0
C5_S53_L004_contig_2062	0	0	1.54386	0	0	0	2.95199	3.56219	2.65498	0	0	0	3.01799	3.44818	4.99312	0	0	0	2.4665	1.99362	0	0	0	0	3.15788	3.52048	2.49818	0	0	0	0	0	0	0	0	0	0	0	0	0	0	0	0	0	0	0	0	0	0	0	0	0	0	0
C5_S53_L004_contig_2064	3.83533	4.89147	4.36394	0	0	0	6.50096	8.88397	6.93186	0	0	0	6.46315	4.99786	6.8243	0	0	0	9.95458	10.5763	10.2767	0	0	0	11.573	6.4654	5.79087	0	0	0	2.54232	0	2.5991	0	0	0	0	2.65352	2.62235	0	0	0	0	0	0	0	0	0	2.71256	2.52314	2.47804	0	0	0
C5_S53_L004_contig_207	0	0	0	0	0	0	3.0584	3.50348	2.73503	0	0	0	2.67766	2.60642	2.98427	0	1.60244	0	3.09189	2.66595	3.34386	0	0	0	2.73496	2.23039	2.71454	0	0	0	0	0	0	0	0	0	0	0	0	0	0	0	0	0	0	0	0	0	0	0	0	0	0	0
C5_S53_L004_contig_2074	2.64914	3.23791	3.10991	0	0	0	5.087	5.30537	4.59795	0	0	0	3.70014	2.72779	4.37509	0	0	0	3.16932	3.9061	3.85618	0	0	0	3.59067	3.64743	3.63351	0	0	0	2.20602	0	2.31524	0	0	0	0	1.93204	2.53695	0	0	0	0	1.57365	2.63383	0	0	0	1.51354	1.85023	1.92097	0	0	0
C5_S53_L004_contig_2096	2.33021	3.70852	5.23467	0	0	0	3.43536	6.05247	3.77999	3.68736	1.96574	0	0	1.97136	2.40455	0	0	0	2.51075	2.29615	0	0	0	0	4.1673	2.08941	3.21639	0	0	0	1.66532	1.94045	2.28488	0	0	0	1.67937	0	0	0	0	1.87857	0	0	0	0	0	0	3.02664	1.68669	2.67819	2.11483	0	1.79434
C5_S53_L004_contig_210	4.78117	5.12057	4.19763	0	0	0	11.6666	13.5729	6.36646	0	0	0	11.8194	12.8368	18.5473	0	0	0	17.639	12.5783	12.1335	0	0	0	12.0214	12.4507	10.7817	0	0	0	2.31502	1.65323	3.83602	0	0	0	2.17644	2.4117	2.69029	0	0	0	0	2.04826	2.51488	2.10675	0	0	1.60219	2.3713	2.18549	0	0	0
C5_S53_L004_contig_2101	2.29483	3.37464	3.23956	3.03557	3.19819	2.67317	11.9885	12.1717	11.0528	2.80799	2.31383	3.13119	10.8756	8.71817	10.3373	0	0	0	0	0	0	2.60509	2.72021	3.33097	11.3537	9.96405	12.7573	2.09371	3.44878	1.9972	0	0	2.575	0	0	0	0	0	0	0	2.44738	0	0	0	0	0	1.84344	2.4113	0	0	2.45184	2.06311	2.1229	2.5873
C5_S53_L004_contig_211	20.5812	28.3156	25.0323	3.98884	4.35202	4.54393	34.1947	38.0331	32.5533	4.61116	4.38286	7.66934	24.9497	22.5857	35.7487	0	0	0	13.0369	12.6531	7.17641	2.20438	2.69078	3.50424	25.4685	21.481	29.0532	2.47197	2.74345	1.81953	15.6628	9.9211	24.2462	0	0	0	9.91632	13.8136	12.8544	0	4.05228	0	0	14.2507	11.0526	6.76119	2.80076	3.36657	11.7704	10.5822	20.0805	2.4673	3.1741	2.99757
C5_S53_L004_contig_2111	0	1.62104	2.58207	0	1.52891	0	7.1056	7.09347	7.18497	0	0	0	7.80549	5.36529	6.9799	2.25492	2.50062	0	14.0129	8.75637	8.28829	0	0	0	5.01347	6.65181	4.99357	0	0	0	1.45782	0	0	0	0	0	0	0	1.7713	0	0	1.75689	0	1.75927	2.27492	1.70715	0	0	0	0	0	0	0	0
C5_S53_L004_contig_2113	0	0	0	2.75613	6.14037	3.27051	1.51552	9.26711	3.52497	1.88189	2.27569	3.23847	4.0114	1.58644	1.65526	4.81339	4.82507	2.32204	1.95178	1.9527	2.5163	3.86262	4.35712	6.54044	1.57639	0	1.57378	3.58839	2.85336	4.1294	0	0	0	2.2676	3.35516	1.6712	0	0	0	0	2.14537	0	2.70259	0	0	0	2.30455	2.81279	0	0	0	2.47237	1.82517	3.18292
C5_S53_L004_contig_2114	3.15727	4.75512	3.22462	0	0	0	10.5672	12.7527	7.84948	0	0	0	9.89303	13.3179	20.4111	0	0	0	20.5626	12.4692	15.6654	0	0	0	11.8207	15.0972	14.8778	0	0	0	0	0	2.8028	0	0	0	2.06785	1.98699	2.32221	0	0	0	0	0	0	0	0	0	0	1.65007	1.68202	0	0	0
C5_S53_L004_contig_2127	1.59635	1.97166	2.07353	4.08927	5.002	4.37149	6.29518	8.06649	6.32951	3.81947	3.63816	5.17836	8.26171	6.07336	7.43051	8.32229	8.97445	8.0465	10.2096	9.82138	8.3043	6.54767	6.78575	6.11604	6.35837	6.36697	5.86858	6.14811	5.50352	5.47432	1.59139	0	0	4.12003	6.09013	3.9528	0	1.9043	1.72847	2.15871	3.56289	2.09813	2.82886	0	0	0	3.27953	2.99609	0	0	0	3.41425	3.5548	4.58262
C5_S53_L004_contig_2132	29.288	41.8914	35.3856	0	0	0	107.205	83.8637	136.295	0	0	0	64.2799	73.737	151.416	0	0	64.6798	66.777	84.1181	85.8497	0	0	0	89.8743	70.1137	104.007	0	0	0	0	11.196	35.9874	0	0	0	0	0	19.9057	0	0	0	0	0	0	0	0	0	18.9593	0	0	0	0	0
C5_S53_L004_contig_2145	5.20828	4.38659	4.76386	0	0	0	12.5754	12.7354	14.7401	0	0	0	10.3792	12.2807	14.4868	0	0	0	13.0228	17.645	12.8775	0	0	0	13.65	12.1052	10.0881	0	0	0	2.18542	0	3.22625	0	0	0	2.42819	3.57883	3.8801	0	0	0	0	0	1.63224	0	0	0	2.1077	0	2.30522	0	0	0
C5_S53_L004_contig_215	0	0	0	1.75725	2.05495	0	0	9.62987	0	0	1.6724	2.50458	0	0	0	3.02262	2.63862	3.30672	0	0	0	1.98828	2.70647	3.48286	0	0	0	1.83911	1.61218	2.12453	0	0	0	0	0	1.62765	0	0	0	0	0	0	0	0	0	0	0	0	0	0	0	0	0	1.77695
C5_S53_L004_contig_2152	2.61136	3.35766	2.54402	0	0	0	5.57149	4.55874	4.82613	0	0	0	4.54496	3.61958	4.62788	0	0	0	3.76375	4.50851	4.71918	0	0	0	4.41636	3.54368	3.49149	0	0	0	1.54548	0	1.9644	0	0	0	0	0	2.02208	0	0	0	0	0	0	0	0	0	0	0	0	0	0	0
C5_S53_L004_contig_2153	5.29133	4.2348	4.00329	1.77179	1.5191	0	7.34984	8.71449	6.18156	2.56301	3.20099	2.44149	5.58068	4.15653	5.03205	1.28825	1.42909	0	4.84127	3.96509	2.27914	0	0	0	4.48935	3.92909	3.97827	0	0	0	1.99407	0	2.17333	0	0	0	1.68397	2.51087	2.15851	0	1.79363	0	0	0	0	0	0	1.98946	0	1.84951	1.96883	1.99429	0	0
C5_S53_L004_contig_2155	1.58679	2.41688	2.1301	0	0	0	7.65483	7.88368	7.05076	0	0	0	6.37165	5.71133	10.3374	0	0	0	6.86493	7.25121	7.9597	0	0	0	6.94431	4.63538	7.00266	0	0	0	0	0	1.62499	0	0	0	0	0	0	0	0	0	0	0	0	0	0	0	0	0	0	0	0	0
C5_S53_L004_contig_2160	2.63889	3.9715	3.54229	0	0	0	9.12282	7.90352	7.91259	0	0	0	8.19123	7.85479	10.0901	0	0	0	11.2364	11.2822	13.3065	0	0	0	9.23391	6.61921	7.88915	0	0	0	2.02252	0	2.43865	0	0	0	1.69737	2.42268	2.88341	0	0	0	0	2.85855	3.08698	2.02764	0	0	0	0	1.96558	0	0	0
C5_S53_L004_contig_2163	2.22802	3.74002	3.03035	3.72149	2.91434	2.77101	11.8204	12.1859	10.5281	2.6517	2.32806	3.00916	10.8781	8.69192	10.409	0	0	0	0	0	0	2.56474	3.27646	3.66855	10.1844	9.91231	12.7715	2.3798	3.58572	1.894	0	0	2.39225	0	0	0	0	0	0	0	2.27007	0	0	0	0	0	1.73379	1.81818	0	0	2.12905	1.91593	1.69746	2.35382
C5_S53_L004_contig_2168	0	0	0	2.47075	2.97857	2.54277	5.44987	5.89247	6.08974	2.43612	2.23648	3.39318	3.53661	2.89176	4.71656	1.49739	0	0	0	0	0	3.14437	3.17718	4.68635	3.75071	3.61259	3.80187	3.05724	3.39421	2.54855	0	0	1.63164	0	0	0	0	0	0	0	3.06412	0	0	0	0	0	1.87895	2.5404	0	0	0	1.80147	2.65947	2.76739
C5_S53_L004_contig_220	0	1.94883	0	0	0	0	2.56202	18.6427	4.60717	0	0	0	2.86163	2.10838	2.67663	0	0	0	5.60627	4.89335	5.03031	0	0	0	3.52882	2.97696	2.53854	0	0	0	0	0	0	0	0	0	0	0	0	0	0	0	0	0	0	0	0	0	0	0	0	0	0	0
C5_S53_L004_contig_2203	4.31834	5.16388	1.88279	0	0	0	12.7647	7.52691	6.57932	0	0	0	6.26402	6.3449	4.03159	0	0	0	3.86402	4.66367	4.87089	0	0	0	3.40503	5.75092	8.9313	0	0	0	2.44285	2.18392	1.86983	0	0	0	0	1.99001	2.9398	0	0	0	0	0	0	0	0	0	0	1.85177	3.77507	0	0	0
C5_S53_L004_contig_2209	3.54786	2.84436	2.98964	0	0	0	4.48364	6.88287	4.80713	0	0	0	4.76009	2.81749	4.77659	0	0	0	0	5.01343	1.90374	0	0	0	3.38369	3.67453	4.35363	0	0	0	2.33924	0	2.25948	0	0	0	0	3.717	2.55215	0	0	0	0	2.04445	2.57206	1.96223	0	0	1.43707	2.22253	2.36324	0	0	0
C5_S53_L004_contig_2212	1.62896	1.77788	0	0	0	0	3.24924	10.1032	2.26705	0	0	0	2.8735	2.94949	4.3455	0	0	0	7.54454	5.11524	4.38249	0	0	0	2.93832	3.62845	3.73558	0	0	0	0	0	0	0	0	0	0	1.38091	0	0	0	0	0	0	0	0	0	0	0	0	0	0	0	0
C5_S53_L004_contig_2213	0	0	0	0	0	0	4.20304	2.89361	2.88498	0	0	0	2.27277	2.34003	3.15271	1.75585	0	0	3.34199	2.86088	2.27329	0	0	0	3.0564	2.48812	2.7556	0	0	0	0	0	0	0	0	0	0	0	0	0	0	0	0	0	0	0	0	0	0	0	0	0	0	0
C5_S53_L004_contig_2216	2.46621	2.75766	2.16486	0	0	0	10.3588	8.8166	7.11182	0	0	0	8.48945	9.22255	12.5797	0	0	0	15.1947	13.7193	15.6568	0	0	0	10.5205	9.07376	9.80501	0	0	0	0	0	1.86281	0	0	0	0	1.99207	1.79867	0	0	0	0	2.31846	2.45494	2.04391	0	0	0	0	1.5631	0	0	0
C5_S53_L004_contig_2218	2.74737	2.32007	2.2722	0	0	0	6.61509	8.393	6.41724	0	0	0	7.35986	6.76893	15.5821	0	0	0	10.9185	10.0718	15.8091	0	0	0	6.80745	6.89493	8.46807	0	0	0	0	0	2.8907	0	0	0	1.73785	2.47113	4.03242	0	0	0	0	0	2.12699	0	0	0	0	0	0	0	0	0
C5_S53_L004_contig_2233	0	0	0	0	0	0	5.69666	6.92381	2.69133	0	0	0	3.83616	2.79042	4.41869	0	0	0	5.01696	8.07103	3.60476	0	0	0	2.85839	3.61709	3.7912	0	0	0	0	0	0	0	0	0	0	0	0	0	0	0	0	0	0	0	0	0	0	0	0	0	0	0
C5_S53_L004_contig_2243	1.5753	2.25739	0	0	0	0	5.06192	4.49342	3.45146	0	0	0	2.62168	3.39763	4.35027	0	0	0	1.88414	0	0	0	0	0	3.18846	3.81629	3.79266	0	0	0	0	0	0	0	0	0	0	0	0	0	0	0	0	0	0	0	0	0	0	0	0	0	0	0
C5_S53_L004_contig_2269	4.21913	8.23378	4.24048	1.56948	0	3.09904	5.75849	8.30641	7.57464	3.19767	3.22738	3.44403	4.88476	3.34262	8.59404	0	0	0	5.93315	5.12896	2.97978	0	0	0	3.5114	5.14361	7.59362	0	0	0	2.86774	0	3.18302	0	0	0	2.05344	3.09378	2.67141	0	0	0	0	0	1.99887	2.632	0	0	0	2.15867	4.2573	1.70432	0	1.88982
C5_S53_L004_contig_2281	2.30696	3.27133	2.16803	0	0	0	7.66274	8.39359	9.32701	0	0	0	7.27449	7.38531	9.14079	0	0	0	10.5926	9.49886	11.4519	0	0	0	6.57884	7.22644	7.78522	0	0	0	0	0	2.05154	0	0	0	0	1.92438	2.88765	0	0	0	0	1.68846	0	0	0	0	0	0	0	0	0	0
C5_S53_L004_contig_2286	1.95951	3.57619	2.25357	2.51557	2.7116	2.29091	7.49134	12.7841	15.6163	0	1.69541	2.03155	11.6199	16.0845	12.9795	3.20313	7.38168	2.47165	14.2892	21.2827	14.0509	2.18685	2.04855	2.32545	9.89337	8.66292	9.21904	1.88711	1.89666	6.34787	1.68548	0	2.06414	0	4.83318	0	1.82147	3.89756	2.86547	0	1.4869	0	0	0	0	0	0	0	0	0	1.4207	0	0	5.02061
C5_S53_L004_contig_229	6.58516	8.37756	6.64572	0	0	0	25.5191	15.2446	18.954	0	0	0	18.4	17.0134	19.669	0	0	0	21.6887	30.5198	21.5063	0	0	0	18.9599	15.993	16.8568	0	0	0	4.96168	2.90432	5.82289	0	0	0	3.833	6.73609	5.77956	0	0	0	0	4.22906	4.28101	4.31695	0	0	3.8512	3.36712	5.17278	0	0	0
C5_S53_L004_contig_2296	3.64476	5.78226	3.99337	0	0	0	8.04868	9.32798	9.45764	0	2.77662	1.86152	6.54754	4.32117	5.74847	0	0	0	3.50954	3.50973	3.11151	0	0	0	4.56009	7.05372	5.84775	0	0	0	2.96929	0	1.93643	0	0	0	0	2.25769	2.29732	0	0	0	0	0	0	0	0	0	0	2.40056	2.14114	0	0	0
C5_S53_L004_contig_2297	0	1.73924	1.37691	0	0	0	1.71054	6.1917	0	0	0	0	0	0	0	0	0	0	0	0	0	0	0	0	0	0	0	0	0	0	0	0	0	0	0	0	0	0	0	0	0	0	0	0	0	0	0	0	0	0	0	0	0	0
C5_S53_L004_contig_2298	2.34843	2.0599	2.11452	0	0	0	6.84164	9.88952	4.76391	0	0	0	10.4079	4.67219	6.49922	0	0	0	5.40719	5.59498	3.90911	0	0	0	5.89812	5.85149	7.14737	0	0	0	1.69613	0	0	0	0	0	0	0	0	0	0	0	0	0	0	0	0	0	0	0	0	0	0	0
C5_S53_L004_contig_2300	3.24022	4.01311	2.74845	0	0	0	9.60229	11.5752	8.28866	0	0	0	9.80203	9.52731	12.1788	0	0	0	15.4022	13.0943	12.5427	0	0	0	9.53046	9.92513	9.65975	0	0	0	0	0	2.13149	0	0	0	2.34665	2.51693	2.45161	0	0	0	0	0	0	0	0	0	0	0	0	0	0	0
C5_S53_L004_contig_2304	0	2.35751	1.97521	0	0	0	8.68189	7.34054	5.19805	0	0	0	8.17037	6.45792	9.01121	0	0	0	11.0722	9.57418	9.60782	0	0	0	8.92634	8.00792	8.75196	0	0	0	0	0	0	0	0	0	0	0	0	0	0	0	0	0	0	0	0	0	0	0	0	0	0	0
C5_S53_L004_contig_2308	0	1.92659	0	0	0	0	4.01645	3.05622	3.61544	0	0	0	2.98003	2.31549	3.92045	1.36631	0	0	2.62141	2.66249	2.26729	0	0	0	3.17481	2.54546	2.94034	0	0	0	0	0	0	0	0	0	0	0	0	0	0	0	0	0	0	0	0	0	0	0	0	0	0	0
C5_S53_L004_contig_2312	0	1.39809	0	0	0	0	3.32601	6.42106	3.05947	0	0	0	2.65528	2.40592	4.35997	0	0	0	0	0	0	0	0	0	3.18786	3.05459	3.2024	0	0	0	0	0	0	0	0	0	0	0	0	0	0	0	0	0	0	0	0	0	0	0	0	0	0	0
C5_S53_L004_contig_2314	0	1.86165	0	0	0	1.78314	5.42695	5.99838	2.69786	0	0	0	3.90226	4.93827	3.67928	0	0	0	1.74599	0	0	0	0	0	2.22157	2.30756	2.49274	0	0	0	0	0	0	0	0	0	0	0	0	0	0	0	0	0	0	0	0	0	0	0	0	0	0	0
C5_S53_L004_contig_2322	0	2.60745	2.42351	0	0	0	3.07189	4.27236	2.56647	1.75332	1.61089	2.09132	2.21272	1.97394	4.02916	0	0	0	1.841	2.14965	1.4191	0	0	0	2.528	2.63206	2.76335	0	0	1.47616	0	0	1.65313	0	0	0	0	0	0	0	0	0	0	0	0	0	0	0	0	0	0	0	0	1.47868
C5_S53_L004_contig_2323	2.79161	3.5446	2.53311	0	0	0	2.9989	3.4233	3.27368	0	0	0	1.78039	0	2.7288	0	0	0	0	0	0	0	0	0	2.00984	2.03522	1.75593	0	0	0	1.43415	0	0	0	0	0	0	0	0	0	0	0	0	0	1.54129	0	0	0	0	0	1.36693	0	0	0
C5_S53_L004_contig_233	0	0	0	0	0	0	2.17971	13.9324	2.43616	0	0	0	5.17171	8.10069	3.00293	0	0	0	2.90337	2.93274	4.45365	0	0	0	2.36407	3.23411	10.1002	0	0	0	0	0	0	0	0	0	0	0	0	0	0	0	0	0	0	0	0	0	0	0	2.18015	0	0	0
C5_S53_L004_contig_2352	0	0	0	0	0	0	2.23476	1.98808	2.7482	0	0	0	1.67834	0	1.74349	0	0	0	0	1.73157	1.54313	0	0	0	1.9244	1.56081	1.79828	0	0	0	0	0	0	0	0	0	0	0	0	0	0	0	0	0	0	0	0	0	0	0	0	0	0	0
C5_S53_L004_contig_2358	0	0	0	1.70529	2.5413	1.71895	3.31571	5.97802	4.33875	1.78722	1.76906	2.14676	3.02449	2.46128	3.17739	4.27748	3.93088	1.72661	3.93926	4.05579	3.95438	2.76741	2.4591	2.16096	2.50591	1.8572	2.32416	2.34627	2.7249	2.12821	0	0	0	1.84472	2.08649	1.55054	0	0	0	0	1.89034	0	0	0	0	0	0	0	0	0	0	1.41876	0	1.82868
C5_S53_L004_contig_2360	6.06205	8.41103	7.13409	0	0	0	5.24112	29.7527	3.31273	0	0	1.8262	2.74146	3.86055	5.15063	0	0	0	0	0	0	0	0	0	5.1115	3.56933	4.53636	0	0	0	2.68139	1.64454	2.67017	0	0	0	2.78533	3.10744	3.58435	0	0	0	0	5.76653	6.98532	4.80282	0	0	2.37532	3.49954	2.83087	0	0	0
C5_S53_L004_contig_2372	0	1.97519	0	0	0	0	4.78719	5.33793	4.03859	0	0	0	3.75056	3.34273	4.41156	0	0	0	1.53144	1.8281	0	0	0	0	3.46527	5.38275	3.90938	0	0	0	0	0	1.5446	0	0	0	0	0	0	0	0	0	0	0	0	0	0	0	0	0	0	0	0	0
C5_S53_L004_contig_2377	2.07532	2.82559	2.33476	0	0	0	4.8058	5.47516	5.00063	0	0	1.64706	4.21191	3.66691	5.91987	0	0	0	4.21692	2.52933	3.72071	0	0	0	4.23834	3.51946	3.903	0	0	0	0	0	1.79389	0	0	0	0	0	0	0	0	0	0	0	0	0	0	0	0	0	0	0	0	0
C5_S53_L004_contig_238	2.20671	3.23549	2.32075	0	1.94604	0	9.31255	9.04682	9.89156	0	0	2.2563	9.89445	6.76791	11.5377	0	0	0	2.94427	3.19396	2.92846	0	2.99666	0	8.77752	5.91625	8.07271	0	1.43862	0	1.90668	0	2.56658	0	0	0	0	0	0	0	0	0	0	0	0	0	1.56475	0	1.4889	0	1.91774	0	0	0
C5_S53_L004_contig_240	2.64113	4.31112	3.24583	0	0	0	9.37412	33.0718	7.54532	1.43129	0	0	9.08507	8.32818	11.2189	0	0	0	9.14491	7.82519	9.16882	0	0	0	9.62295	12.7671	11.1138	0	0	0	0	0	2.27879	0	0	0	0	1.98111	2.63622	0	0	0	0	0	0	0	0	0	0	0	1.99319	0	0	0
C5_S53_L004_contig_2402	0	0	0	0	0	0	5.6096	7.9119	6.3761	0	0	0	7.37825	3.35829	4.28277	0	0	0	4.89444	4.80598	3.28872	0	0	0	4.06658	4.28748	5.009	0	0	0	0	0	0	0	0	0	0	0	0	0	0	0	0	0	0	0	0	0	0	0	0	0	0	0
C5_S53_L004_contig_2407	0	2.22663	0	0	0	0	5.84746	17.9245	4.62138	0	0	0	3.04866	3.46783	4.72581	0	0	0	3.85074	2.41197	2.67213	0	0	0	3.46264	2.98433	4.3901	0	0	0	0	0	0	0	0	0	0	0	0	0	0	0	0	0	0	0	0	0	0	0	0	0	0	0
C5_S53_L004_contig_2411	0	0	0	0	0	0	2.82412	3.75376	3.04423	0	0	0	3.0519	2.9793	3.59665	0	0	0	3.22345	5.63812	3.93946	0	0	0	3.37699	2.77818	3.09762	0	0	0	0	0	0	0	0	0	0	0	0	0	0	0	0	0	0	0	0	0	0	0	0	0	0	0
C5_S53_L004_contig_2416	0	1.92817	1.85445	0	0	0	5.73234	13.1427	6.34491	0	0	0	13.1958	4.26956	5.765	0	0	0	6.58896	6.09039	4.93749	0	0	0	5.82934	4.26031	6.11946	0	0	0	3.16422	0	1.59512	0	0	0	1.73288	1.64913	0	0	0	0	0	0	0	0	0	0	0	0	0	0	0	0
C5_S53_L004_contig_243	2.11691	3.15674	2.35526	4.32539	4.85918	3.92472	16.2742	6.24679	7.10884	7.33421	2.92902	4.43581	6.5396	6.75585	9.3097	5.75366	6.4951	4.76097	5.60771	8.12038	5.89546	4.78549	4.06924	6.73737	7.87623	5.03801	5.96236	4.64806	4.72651	4.23525	2.47858	0	3.11601	3.38701	2.9208	2.07829	0	1.92126	1.90647	3.75992	4.27961	2.94894	2.79409	0	1.64195	0	2.5399	3.2397	1.99208	0	2.18894	3.2127	2.92269	3.73556
C5_S53_L004_contig_2430	3.43307	4.91712	4.16283	0	0	0	15.4074	11.7796	9.91256	0	0	0	14.8694	9.96583	16.004	0	0	0	13.3321	16.2493	34.0988	0	0	0	13.9088	10.4528	11.1428	0	0	0	3.58603	0	3.31319	0	0	0	1.99056	3.76047	7.89553	0	0	0	0	0	2.27967	0	0	0	2.04459	2.2455	2.33174	0	0	0
C5_S53_L004_contig_2431	10.9374	13.0026	9.52758	0	0	1.92393	12.1778	11.8196	11.5544	2.74515	2.52564	3.99513	10.0708	8.82044	12.9645	2.55647	3.22034	2.10952	13.2286	13.2838	13.9145	0	0	0	11.5329	8.04866	10.6464	0	0	0	6.45243	3.48441	6.87188	2.14582	3.04777	2.10399	5.11243	7.70631	8.67803	0	2.38961	0	1.62384	4.38664	4.7183	3.7564	0	1.89092	5.01502	4.22709	5.83796	1.66569	1.88157	2.06462
C5_S53_L004_contig_2432	3.81872	6.07444	4.48426	0	0	0	29.3488	18.6597	18.344	0	0	0	21.0254	29.2907	34.8678	0	0	0	71.9955	59.1601	63.2419	0	0	0	28.1824	21.8092	27.5352	0	0	0	1.89165	1.81746	3.16324	0	0	0	4.70122	6.88057	6.4595	0	0	0	0	8.49895	5.92732	5.21687	0	0	2.16467	2.22014	2.78598	0	0	0
C5_S53_L004_contig_2438	0	1.66346	0	0	0	0	4.08735	3.62286	3.92955	0	0	0	2.2129	2.60913	3.02241	0	0	0	4.90106	4.60669	4.35921	0	0	0	2.57393	1.96132	2.40574	0	0	0	0	0	0	0	0	0	0	0	0	0	0	0	0	0	0	0	0	0	0	0	0	0	0	0
C5_S53_L004_contig_2440	1.52504	2.34254	0	0	0	0	5.48709	6.34522	5.58961	0	0	0	7.67161	4.03466	6.24385	0	0	0	10.2038	6.65967	8.52806	0	0	0	5.72082	5.92068	5.33771	0	0	0	0	0	0	0	0	0	1.82253	1.57144	1.64325	0	0	0	0	0	1.55716	0	0	0	0	0	0	0	0	0
C5_S53_L004_contig_2441	0	1.83562	0	0	0	0	2.76579	8.92349	2.27146	0	0	0	2.30698	2.61933	4.0114	0	0	0	0	0	0	0	0	0	2.23508	3.19251	3.43671	0	0	0	0	0	0	0	0	0	0	0	0	0	0	0	0	0	0	0	0	0	0	0	0	0	0	0
C5_S53_L004_contig_2451	0	0	0	0	0	0	2.72099	6.65118	1.97449	0	0	0	2.08978	2.03637	3.44631	0	0	0	0	0	0	0	0	0	2.14678	0	3.3156	0	0	0	0	0	0	0	0	0	0	0	0	0	0	0	0	0	0	0	0	0	0	0	0	0	0	0
C5_S53_L004_contig_2456	0	3.31918	1.76118	0	0	0	5.79205	4.63685	4.6141	0	0	0	4.0417	4.20849	5.44558	0	0	0	2.48695	0	0	0	0	0	3.9843	4.34929	3.3664	0	0	0	0	0	0	0	0	0	0	0	0	0	0	0	0	0	0	0	0	0	0	0	0	0	0	0
C5_S53_L004_contig_2458	2.00651	3.69948	2.49512	0	0	0	6.13082	6.38163	5.19565	0	0	0	5.63206	8.11119	8.28941	0	0	0	6.13829	4.79448	6.24535	0	0	0	6.55583	6.20025	7.92913	0	0	0	0	0	0	0	0	0	0	0	0	0	0	0	0	0	0	0	0	0	0	0	0	0	0	0
C5_S53_L004_contig_2469	0	3.01372	0	0	0	0	0	9.00271	1.54968	0	0	0	1.75087	0	3.26785	0	0	0	0	0	0	0	0	0	0	0	0	0	0	0	0	0	0	0	0	0	0	0	0	0	0	0	0	0	0	0	0	0	0	0	0	0	0	0
C5_S53_L004_contig_2488	8.54566	13.7852	9.51416	0	0	0	35.012	26.6896	30.4015	0	0	0	41.3319	36.3907	39.0817	0	0	0	39.1312	44.0154	30.1803	0	0	0	33.983	31.2032	33.3772	0	0	0	8.43774	4.10612	8.79937	0	0	0	5.48435	9.44817	7.19312	0	0	0	0	2.79701	2.31703	2.31183	0	0	5.03412	4.82651	6.5158	0	0	0
C5_S53_L004_contig_2491	0	0	0	0	0	0	3.21872	11.6935	3.75241	0	0	0	3.81537	3.81468	6.05724	0	0	0	4.88325	3.68709	3.27084	0	0	0	3.44443	7.07902	3.26108	0	0	0	0	0	0	0	0	0	0	0	0	0	0	0	0	0	0	0	0	0	0	0	0	0	0	0
C5_S53_L004_contig_2495	4.05014	5.09931	4.59565	0	0	0	13.4889	10.6977	11.2291	0	0	0	13.1319	10.3887	11.014	0	0	0	18.2814	15.8666	15.2183	0	0	0	10.755	12.1294	12.0162	0	0	0	2.85951	0	2.34769	0	0	0	2.46257	3.35434	3.3153	0	0	0	0	3.00478	4.53936	3.00397	0	0	0	2.06885	2.19206	0	0	0
C5_S53_L004_contig_2502	0	2.28726	0	0	0	0	2.80811	2.83302	2.94932	0	0	0	2.28976	0	2.57789	0	0	0	0	0	0	0	0	0	2.1523	1.96694	2.42222	0	0	0	0	0	0	0	0	0	0	0	0	0	0	0	0	0	0	0	0	0	0	0	0	0	0	0
C5_S53_L004_contig_2508	0	0	0	0	0	0	2.27942	5.65241	2.37273	0	0	0	2.6883	2.80477	4.33201	0	0	0	4.76982	4.18284	5.52905	0	0	0	3.85685	2.82836	2.95515	0	0	0	0	0	0	0	0	0	0	0	1.51967	0	0	0	0	0	1.75665	0	0	0	0	0	0	0	0	0
C5_S53_L004_contig_2509	0	0	2.1987	0	0	0	2.72489	7.68962	1.72155	0	0	0	4.47653	5.50583	3.58426	0	0	0	6.72699	9.42434	4.08764	0	0	0	3.15536	3.41451	3.15343	0	0	0	0	0	0	0	0	0	0	1.86218	0	0	0	0	0	0	0	0	0	0	0	0	0	0	0	0
C5_S53_L004_contig_2510	3.76768	5.75051	3.57386	0	0	0	15.4826	13.3286	12.0795	0	0	0	14.2183	12.4452	17.4308	0	0	0	18.2299	21.3643	18.2421	0	0	0	15.8347	19.2948	16.0203	0	0	0	2.8148	0	3.40284	0	0	0	2.50995	4.41607	4.26945	0	0	0	0	3.36235	4.19859	3.10803	0	0	2.27018	2.7225	2.70165	0	0	0
C5_S53_L004_contig_2517	5.21376	8.87983	6.26636	0	0	1.73736	7.36096	8.98953	8.97061	0	0	1.63183	6.25374	5.86395	9.42798	0	1.57101	0	14.4988	18.9957	16.4016	0	0	0	7.23933	7.12952	8.3524	0	0	0	4.5281	3.15903	6.14855	0	0	0	4.3283	6.94594	8.14123	0	0	0	1.77464	6.85685	7.02039	5.40804	0	0	3.43924	3.09427	4.90066	0	0	0
C5_S53_L004_contig_2518	1.86194	2.32843	1.98674	0	0	0	4.5709	4.74345	3.19907	1.86525	3.67178	2.24827	3.70285	1.90658	2.37535	0	0	0	1.93547	1.72149	0	0	0	1.47343	2.6378	2.60487	2.96955	0	0	0	0	0	0	0	0	0	0	0	0	0	0	0	0	0	0	0	0	0	0	0	0	0	0	1.75474
C5_S53_L004_contig_2519	4.21058	6.28633	2.91501	0	0	0	5.60938	6.79624	3.05068	0	0	0	3.18424	2.77589	6.09558	0	0	0	4.15707	3.25034	2.68618	0	0	0	3.37194	3.50047	5.29525	0	0	0	1.67401	0	2.2517	0	0	0	0	0	0	0	0	0	0	0	0	0	0	0	0	0	1.66257	0	0	0
C5_S53_L004_contig_2520	0	0	0	0	0	0	1.92283	3.7025	3.40576	0	0	0	2.48522	2.03459	3.4468	0	0	0	2.58242	0	2.00153	0	0	0	2.19866	2.11263	2.49113	0	0	0	0	0	0	0	0	0	0	0	0	0	0	0	0	0	0	0	0	0	0	0	0	0	0	0
C5_S53_L004_contig_2523	0	0	0	0	0	0	2.64615	8.27304	0	0	0	0	0	0	2.74305	0	0	0	0	0	0	0	0	0	0	0	0	0	0	0	0	0	0	0	0	0	0	0	0	0	0	0	0	0	0	0	0	0	0	0	0	0	0	0
C5_S53_L004_contig_2536	0	0	0	0	0	0	2.13205	8.72328	1.581	0	0	0	3.55571	0	2.77037	0	0	0	4.1738	1.89534	1.72403	0	0	0	2.25449	2.43195	2.5906	0	0	0	0	0	0	0	0	0	0	0	0	0	0	0	0	0	0	0	0	0	0	0	0	0	0	0
C5_S53_L004_contig_2542	2.59764	2.63071	2.17286	0	0	0	5.31306	5.75203	5.92948	0	0	0	4.04527	4.74442	5.42948	0	0	0	2.96265	3.5096	3.50522	0	0	0	4.17609	3.91769	4.77697	0	0	0	0	0	0	0	0	0	0	0	0	0	0	0	0	0	0	0	0	0	0	0	0	0	0	0
C5_S53_L004_contig_2544	0	0	0	0	0	0	2.83414	6.10449	2.38355	0	0	0	3.68326	3.30259	3.42978	0	0	0	4.61978	3.88801	4.0053	0	0	0	3.65368	3.1309	4.287	0	0	0	0	0	0	0	0	0	0	0	0	0	0	0	0	0	0	0	0	0	0	0	0	0	0	0
C5_S53_L004_contig_2549	3.7796	5.70274	3.85934	0	0	0	6.78226	5.04851	5.82191	0	0	0	4.23746	5.53616	8.44113	0	0	0	0	2.94285	3.51456	0	0	0	5.56983	3.74582	5.622	0	0	0	3.01816	2.37047	5.77916	0	0	0	0	1.87141	0	0	0	0	0	0	0	0	0	0	2.28519	1.88382	3.45974	0	0	0
C5_S53_L004_contig_2560	0	0	0	0	1.65206	1.51204	0	10.4065	0	0	0	2.58596	0	0	0	3.1674	2.72026	3.66018	0	0	0	1.96951	3.09639	3.35186	0	0	0	0	1.74223	2.55336	0	0	0	0	1.72116	1.57131	0	0	0	0	1.67462	0	0	0	0	0	0	0	0	0	0	0	0	1.62187
C5_S53_L004_contig_2568	2.32403	3.32394	2.24332	0	0	0	6.27186	12.7181	6.48655	0	0	0	8.63788	7.1038	6.53817	0	0	0	5.93583	4.65488	6.18688	0	0	0	6.44583	6.02663	5.98664	0	0	0	1.79186	0	0	0	0	0	0	0	1.60843	0	0	0	0	0	0	0	0	0	0	0	0	0	0	0
C5_S53_L004_contig_2574	1.59518	0	0	0	0	0	4.15163	5.57099	3.56299	0	0	0	4.17599	3.30556	4.58364	0	0	0	0	0	0	0	0	0	3.73227	3.17334	4.44725	0	0	0	0	0	0	0	0	0	0	0	0	0	0	0	0	0	0	0	0	0	0	0	0	0	0	0
C5_S53_L004_contig_2579	4.74583	6.15573	6.70512	0	0	0	12.7326	21.0632	10.938	0	0	0	9.85714	16.695	16.0493	0	0	0	7.04573	5.91935	4.66812	0	0	0	12.6789	11.2368	11.3051	0	0	0	2.90462	2.96104	5.5329	0	0	0	0	2.67445	2.24686	0	0	0	0	0	0	0	0	0	3.0107	2.26607	3.89163	0	0	0
C5_S53_L004_contig_2590	3.321	3.39193	2.2064	2.13895	3.18684	2.698	11.2501	9.03222	10.001	2.3675	2.20534	2.63639	9.34291	9.51189	10.2999	4.70027	4.73647	4.08035	11.7783	12.889	13.2824	3.20039	4.03092	3.27262	7.80107	9.79101	10.3261	3.66797	2.77891	2.4287	1.94546	0	1.48559	2.12467	2.25858	0	1.44242	2.51384	2.74012	3.51181	2.02484	5.73387	5.84693	4.00625	4.31954	2.71829	1.8225	1.37424	0	0	0	2.13838	1.61075	0
C5_S53_L004_contig_2601	8.28063	11.7428	8.62317	2.06849	1.84492	2.50068	13.661	12.064	11.1347	2.4606	2.92196	3.70184	12.521	9.05023	15.9797	0	0	0	2.51678	2.92821	1.92176	2.24946	0	2.81015	14.2807	11.4741	12.9501	2.91557	1.7716	1.79721	8.85752	4.96131	10.2739	0	0	0	2.48897	2.9488	3.72626	0	3.27388	0	0	1.89784	2.92948	2.16353	1.50278	2.6386	7.19404	5.36133	8.90147	3.55318	2.62959	2.43821
C5_S53_L004_contig_2623	1.88273	2.49103	2.04074	1.40395	1.80169	0	5.77054	6.19859	3.94769	1.77686	3.86287	2.31055	4.14204	2.59108	3.86315	0	0	0	1.96716	1.9838	1.76366	1.52246	1.47878	1.7746	3.70305	2.94684	4.03713	0	0	0	0	0	0	0	0	0	0	0	0	0	0	0	0	0	0	0	0	0	0	0	0	0	0	0
C5_S53_L004_contig_2624	1.45603	1.9348	1.82961	0	0	0	6.44374	4.12442	4.23903	0	0	0	3.15938	2.49042	2.62243	0	0	0	5.04262	4.63567	3.14685	0	0	0	2.85411	3.42338	2.74669	0	0	0	0	0	0	0	0	0	0	1.96209	0	0	0	0	0	0	0	0	0	0	0	0	0	0	0	0
C5_S53_L004_contig_2627	0	0	0	0	0	0	3.02214	2.99791	2.6622	0	0	0	3.44487	3.69619	4.73877	0	0	0	5.85104	5.55536	5.42072	0	0	0	4.20881	2.79638	3.30443	0	0	0	0	0	0	0	0	0	0	0	0	0	0	0	0	0	0	0	0	0	0	0	0	0	0	0
C5_S53_L004_contig_263	4.93583	6.95238	5.9831	0	0	0	15.5801	13.1307	13.9538	0	0	0	12.9714	10.1462	14.1013	1.80102	0	0	18.0194	22.5023	18.1929	0	0	0	11.4501	11.9819	12.7888	0	0	0	3.57609	2.14973	4.81354	0	0	0	3.64922	5.77885	5.6537	0	0	0	0	3.41753	3.83991	2.6481	0	0	2.48532	2.5723	4.43637	0	0	0
C5_S53_L004_contig_2652	0	0	0	0	0	0	2.89812	3.72783	2.75663	0	0	0	2.66498	2.41952	2.2675	0	0	0	3.58395	3.77986	3.74749	0	0	0	2.30146	1.93198	2.5629	0	0	0	0	0	0	0	0	0	0	0	0	0	0	0	0	0	0	0	0	0	0	0	0	0	0	0
C5_S53_L004_contig_2664	0	0	0	0	0	0	6.02753	6.45601	4.76367	0	0	0	3.322	3.12646	4.94529	0	0	0	1.56631	0	0	0	0	0	3.24374	3.27442	3.63879	0	0	0	0	0	0	0	0	0	0	0	0	0	0	0	0	0	0	0	0	0	0	0	0	0	0	0
C5_S53_L004_contig_268	1.71653	2.9772	0	0	0	0	6.62505	6.8148	4.33372	0	0	0	5.55908	7.95998	11.7227	0	0	0	11.4789	7.04283	8.73996	0	0	0	6.87781	8.22448	8.69398	0	0	0	0	0	0	0	0	0	0	0	0	0	0	0	0	0	0	0	0	0	0	0	0	0	0	0
C5_S53_L004_contig_2682	0	0	0	0	0	0	3.51878	8.45432	1.73622	0	0	0	3.53907	2.38304	5.14016	0	0	0	7.42991	3.65098	4.86411	0	0	0	3.65692	6.91803	2.5746	0	0	0	0	0	0	0	0	0	0	0	0	0	0	0	0	0	0	0	0	0	0	0	0	0	0	0
C5_S53_L004_contig_2685	3.3062	5.15785	3.42105	0	0	0	12.7892	12.3111	8.21681	0	0	0	10.8882	15.0723	20.1698	0	0	0	19.1816	12.107	13.4479	0	0	0	11.7718	15.3346	15.1978	0	0	0	1.49973	0	2.81835	0	0	0	0	1.90042	1.61909	0	0	0	0	0	0	0	0	0	0	0	1.77625	0	0	0
C5_S53_L004_contig_2690	4.37448	4.51612	4.32337	0	0	0	7.42249	7.6199	7.19105	0	0	0	6.4878	4.23587	9.23757	0	0	0	5.90998	6.52189	6.95777	0	0	0	6.00488	5.1858	6.35947	0	0	0	3.30229	0	2.75059	0	0	0	2.37892	3.27049	3.32618	0	0	0	2.13358	6.20592	5.2659	3.90451	0	0	1.62374	2.03595	2.29527	0	0	0
C5_S53_L004_contig_2710	4.50377	6.75307	4.61112	0	0	0	22.2558	11.9117	13.5516	0	0	0	11.7886	10.0001	13.9814	0	0	0	24.1551	13.1415	9.55491	0	0	0	10.8045	10.0308	11.9324	0	0	0	2.53869	0	3.22613	0	0	0	3.40573	3.23592	2.6515	0	0	0	0	0	0	0	0	0	1.90694	1.57215	2.72034	0	0	0
C5_S53_L004_contig_2719	0	0	0	1.96254	2.09326	1.95951	3.07753	2.90921	2.92783	0	0	1.92254	2.01284	2.34723	3.32734	2.56988	2.49284	2.26956	2.92825	2.91697	3.35675	2.46039	1.75831	2.15979	2.69122	0	2.53531	1.7746	1.8685	0	0	0	0	0	0	0	0	0	0	0	1.55936	0	0	0	0	0	0	0	0	0	0	0	0	0
C5_S53_L004_contig_2734	0	0	0	0	0	0	2.62126	8.82732	2.08967	0	0	0	2.66296	2.64676	4.50322	0	0	0	0	0	0	0	0	0	2.80371	3.70503	3.2398	0	0	0	0	0	0	0	0	0	0	0	0	0	0	0	0	0	0	0	0	0	0	0	0	0	0	0
C5_S53_L004_contig_2738	0	1.45783	1.54602	0	0	0	3.86298	4.37763	3.09033	0	0	0	4.85528	2.29842	4.03579	0	0	0	0	2.224	1.69994	0	0	0	2.35867	2.73316	2.40843	0	0	0	0	0	0	0	0	0	0	0	0	0	0	0	0	0	0	0	0	0	0	0	0	0	0	0
C5_S53_L004_contig_2739	1.76977	2.02878	1.35311	1.62332	2.08077	1.48976	4.57539	5.40537	4.02048	2.51086	0	2.3961	4.48491	3.52092	5.46416	4.95983	3.52913	2.06391	5.55526	6.36741	5.2154	1.66349	2.19518	1.70489	3.82027	3.66958	4.05049	0	1.56427	2.131	0	0	0	2.98438	2.11035	1.62615	0	0	0	0	0	0	0	0	0	0	0	0	0	0	0	1.72025	0	1.86547
C5_S53_L004_contig_2749	0	0	0	1.86944	2.07715	1.8264	5.45676	7.6525	3.06454	1.82962	2.55703	3.43198	5.36022	4.1219	4.49549	2.82533	2.85406	0	4.36346	4.05586	4.92065	0	1.96137	1.82904	4.06479	4.98978	4.9744	1.78382	0	2.75608	0	0	0	0	1.74935	0	0	0	0	0	0	0	0	0	0	0	1.60637	0	0	0	0	1.77318	0	2.50742
C5_S53_L004_contig_2764	0	0	0	0	0	0	3.21549	4.28624	4.1849	0	0	0	3.63848	3.37366	3.09373	0	0	0	5.25121	7.31672	5.88239	0	0	0	3.14001	3.36507	4.77208	0	0	0	0	0	0	0	0	0	0	0	0	0	0	0	0	0	0	0	0	0	0	0	0	0	0	0
C5_S53_L004_contig_2765	0	0	0	3.23344	3.56384	2.73611	6.18025	5.8516	5.32032	2.48741	0	2.94287	5.78921	3.67889	6.18271	0	0	0	3.21887	0	0	2.6803	3.15726	2.83572	5.4272	4.21211	4.70487	2.42018	2.68258	3.56771	0	0	0	0	0	0	0	0	0	0	0	0	0	0	0	0	2.19746	0	0	0	0	1.96779	0	2.55314
C5_S53_L004_contig_2775	0	0	0	0	0	0	3.39787	4.36498	4.30898	0	0	0	4.07393	3.82937	3.43985	0	0	0	5.75133	9.40549	6.39073	0	0	0	3.93126	4.34463	4.99986	0	0	0	0	0	0	0	0	0	0	0	0	0	0	0	0	0	0	0	0	0	0	0	0	0	0	0
C5_S53_L004_contig_2776	2.3448	2.93505	2.08962	0	0	0	4.9902	7.23331	4.19789	0	0	0	4.51757	5.41041	7.29463	0	0	0	2.35033	2.73967	2.408	0	0	0	5.71014	6.19993	5.49037	0	0	0	0	0	2.07826	0	0	0	0	0	0	0	0	0	0	0	0	0	0	0	0	0	0	0	0	0
C5_S53_L004_contig_2783	0	0	0	1.789	4.88218	0	0	7.95848	0	0	1.91355	2.29531	0	0	0	2.8393	2.85448	2.08142	0	0	0	2.40844	2.122	2.1728	0	0	0	1.87886	2.01475	1.92941	0	0	0	1.46854	0	0	0	0	0	0	1.88065	0	0	0	0	0	0	1.32933	0	0	0	0	1.56206	1.72916
C5_S53_L004_contig_2784	1.47145	1.73454	0	2.43034	3.39009	2.46323	5.87311	7.80302	6.54786	2.01968	2.05583	2.78934	6.21196	5.9047	8.24205	1.54481	0	0	3.18057	2.29451	2.00363	1.60531	1.62754	3.57156	5.79759	6.31713	5.23652	0	1.99418	1.6061	0	0	0	0	0	0	0	0	0	0	0	0	0	0	0	0	0	1.87127	0	0	0	0	0	0
C5_S53_L004_contig_2797	0	2.07134	0	0	0	0	4.52224	8.54366	4.33993	0	0	0	4.5322	3.89813	4.62299	0	0	0	4.85771	4.52571	3.35434	0	0	0	4.03459	4.69407	5.04704	0	0	0	0	0	0	0	0	0	0	0	0	0	0	0	0	0	0	0	0	0	0	0	0	0	0	0
C5_S53_L004_contig_280	2.55329	4.65693	2.60218	0	0	0	9.4244	14.118	12.1533	0	4.42287	0	9.3966	9.09841	6.99889	0	0	0	10.4632	7.46327	9.0173	0	0	0	7.29998	6.51232	5.98043	0	0	0	2.76773	1.49517	0	0	0	0	2.06234	2.32282	2.98318	0	0	0	0	0	1.54997	1.61347	0	0	0	0	0	0	0	0
C5_S53_L004_contig_281	4.73196	8.4092	3.33857	1.81087	0	0	10.1487	62.0481	6.63192	0	0	1.61931	22.5172	43.0693	38.3477	2.21288	13.7273	0	10.4401	10.6346	17.6135	5.54308	13.2569	3.19502	31.2488	56.5024	70.691	2.18345	2.33109	4.47506	3.17839	3.33817	3.9904	0	10.1924	0	0	2.31733	4.61602	0	3.041	0	0	0	1.83801	0	5.86874	0	3.10507	8.39778	8.31621	1.61505	0	3.02851
C5_S53_L004_contig_2810	0	0	0	0	0	0	3.15046	9.51445	0	0	0	0	0	1.55806	2.41591	0	0	0	0	0	0	0	0	0	0	0	1.63374	0	0	0	0	0	0	0	0	0	0	0	0	0	0	0	0	0	0	0	0	0	0	0	0	0	0	0
C5_S53_L004_contig_2819	0	2.96887	0	0	0	0	2.65587	3.89215	2.11673	0	0	0	3.23316	2.14425	3.0854	0	0	0	2.60228	2.70984	2.87907	0	0	0	3.44212	3.19422	2.96096	0	0	0	0	0	0	0	0	0	0	1.49805	0	0	0	0	0	0	0	0	0	0	0	0	0	0	0	0
C5_S53_L004_contig_2820	0	0	0	0	0	0	3.08708	4.9929	2.33538	0	0	0	3.39025	2.97947	3.34754	0	0	0	0	0	0	0	0	0	3.11997	2.482	3.57492	0	0	0	0	0	0	0	0	0	0	0	0	0	0	0	0	0	0	0	0	0	0	0	0	0	0	0
C5_S53_L004_contig_2824	2.05283	2.37029	2.64968	0	0	0	5.06072	7.50686	4.74479	0	0	0	3.6456	2.68954	6.35364	0	0	0	4.87902	5.79431	7.31112	0	0	0	3.10626	3.80477	4.59077	0	0	0	0	0	2.182	0	0	0	0	2.72093	1.89049	0	0	0	0	4.10966	5.67082	3.85533	0	0	0	0	0	0	0	0
C5_S53_L004_contig_2825	0	0	0	2.47349	2.94318	2.32319	0	6.1561	0	1.84221	1.9474	2.02704	0	0	0	3.16952	3.13836	1.61935	0	0	0	2.86491	2.25264	2.329	0	0	0	1.89607	2.18103	1.69244	0	0	0	1.53211	1.77672	0	0	0	0	0	1.60731	0	0	0	0	0	0	1.57531	0	0	0	0	1.45068	1.85414
C5_S53_L004_contig_2830	2.52269	3.53426	2.94809	0	0	0	11.2983	11.6265	9.7099	0	0	0	10.1524	9.11489	12.1835	0	0	0	8.17763	7.60814	6.84291	0	0	0	9.77009	9.16923	10.5491	0	0	0	0	0	2.2919	0	0	0	0	1.74656	0	0	0	0	0	0	0	0	0	0	0	0	0	0	0	0
C5_S53_L004_contig_2839	0	2.00598	0	0	0	0	5.15232	5.78349	5.88029	0	0	0	5.40006	5.9785	6.53376	0	0	0	5.62048	5.60496	5.17758	0	0	0	6.85645	4.81043	5.31139	0	0	0	0	0	0	0	0	0	0	0	0	0	0	0	0	0	0	0	0	0	0	0	0	0	0	0
C5_S53_L004_contig_2841	11.6689	17.6706	13.8456	0	1.68892	0	32.7327	31.5632	28.8274	0	0	1.89666	33.2693	20.4247	33.9602	1.55445	0	0	26.2933	24.7698	21.6548	0	0	0	23.8145	26.622	29.3883	0	0	0	9.43049	3.93074	8.01135	0	0	0	7.11395	9.23895	10.4443	0	0	0	0	4.06937	5.86149	4.11493	0	0	4.76866	7.2842	7.2053	0	0	0
C5_S53_L004_contig_287	3.56867	0	3.72284	0	0	0	8.26828	8.54533	9.00785	0	0	0	7.81619	6.83767	9.16057	0	0	0	12.0057	7.56815	9.65335	0	0	0	7.5917	11.7704	8.23048	0	0	0	0	0	0	0	0	0	0	0	3.05989	0	0	0	0	0	0	0	0	0	0	0	0	0	0	0
C5_S53_L004_contig_2872	90.4874	22.9631	24.0245	0	0	0	16.3444	13.1946	38.9217	0	0	0	16.3085	12.2259	14.5607	0	0	0	22.2929	19.6775	17.0975	0	0	0	18.2576	14.7041	14.1624	0	0	0	12.8853	6.36165	10.4888	0	0	0	9.19661	12.2349	10.5497	0	0	0	0	5.24094	12.1724	11.158	0	0	13.6262	10.0527	11.8469	0	0	0
C5_S53_L004_contig_2873	3.26003	4.32894	3.77135	0	0	0	5.20351	5.29301	5.17766	1.66126	1.42655	2.30273	4.10358	3.3514	6.27064	0	0	0	5.335	3.91781	4.80549	0	0	0	4.67793	3.49162	4.7291	0	0	0	2.00624	0	2.88385	0	1.73293	0	0	1.96452	2.35541	0	0	0	0	0	0	0	0	0	1.65029	0	2.12186	0	1.37484	1.32911
C5_S53_L004_contig_2875	1.66737	1.76929	1.6503	0	0	0	5.03566	5.28636	4.85414	0	0	0	3.89333	5.07545	6.98717	0	0	0	5.26485	5.55909	5.54333	0	0	0	4.86	4.50293	4.80768	0	0	0	0	0	0	0	0	0	0	1.41	0	0	0	0	0	0	0	0	0	0	0	0	0	0	0	0
C5_S53_L004_contig_2878	0	2.21813	1.86027	8.071	10.2573	8.59533	7.78477	6.04505	5.75618	6.17893	6.47479	9.30789	7.67822	7.25291	7.55782	9.87365	10.0962	7.65295	5.16778	4.87845	4.64815	10.653	11.0139	10.9318	6.11888	5.47121	6.64169	7.75997	10.4722	9.50632	0	0	0	4.41065	6.51342	4.1104	0	0	0	1.94221	6.174	0	2.16052	0	0	0	5.00307	4.65383	0	0	0	4.79839	5.21614	7.36165
C5_S53_L004_contig_2885_fragment_1	4.82007	4.93638	3.40701	0	2.51866	0	9.96876	10.8078	7.95721	0	0	0	8.86505	9.54551	8.76524	0	0	0	15.263	10.7464	12.7978	0	0	0	8.7696	8.19259	8.75811	0	0	0	2.52874	1.63712	2.51338	0	0	0	2.45556	2.65362	3.61474	0	0	0	0	1.91851	0	0	0	0	0	0	2.01562	0	0	0
C5_S53_L004_contig_289	0	1.68532	0	0	0	0	5.76551	5.21696	2.23586	0	0	0	5.04733	0	1.94647	0	0	0	0	0	0	0	0	0	0	0	0	0	0	0	2.64867	0	0	0	0	0	0	0	0	0	0	0	0	0	0	0	0	0	0	0	0	0	0	0
C5_S53_L004_contig_2890	3.28488	3.99222	4.5238	7.79244	10.509	9.24333	16.2464	14.4412	14.3494	9.10477	6.53119	10.1234	13.5112	18.0981	19.6911	27.1399	27.6773	25.9754	28.3697	19.4599	26.8899	12.7764	29.5878	16.8103	15.4296	12.1375	17.832	11.2107	14.8883	14.2747	1.79932	0	3.23357	11.0503	14.7355	10.7563	2.79128	2.67137	4.44631	6.58758	7.74003	7.87969	13.6528	1.86414	2.09896	0	13.4156	7.79582	0	0	2.50448	6.68128	7.78583	10.0278
C5_S53_L004_contig_29	1.71555	2.36639	1.80173	1.6225	1.67903	1.74553	6.41712	7.18316	3.97361	1.53835	4.2325	2.99126	4.84233	3.54677	3.73744	0	0	0	2.47406	2.29418	2.37734	1.80312	1.62797	1.80704	4.3949	2.98963	4.35504	0	0	1.75484	0	0	0	0	0	0	0	0	1.6716	0	0	0	0	0	0	0	0	0	0	0	0	0	0	1.65101
C5_S53_L004_contig_2921	4.4759	6.08016	5.1336	5.7368	6.99537	7.34908	18.2965	16.4267	14.8485	5.13838	4.44538	7.37651	15.2136	14.8041	19.3726	8.81528	8.68065	9.15991	28.6613	22.2543	25.5386	6.66342	6.09323	8.50186	22.815	13.5543	20.2841	4.66384	5.59311	5.85295	2.0658	0	2.2102	3.43709	6.08621	5.48112	2.19719	3.4703	3.50354	2.64741	3.37866	4.62169	4.03988	2.91503	3.55433	1.98366	2.74851	3.59432	2.35885	0	2.43382	3.28163	2.92252	4.14425
C5_S53_L004_contig_2922	2.06018	2.40789	1.66347	0	0	0	8.53116	11.8977	7.36559	0	0	0	8.46757	7.72426	10.1673	0	0	0	11.5832	13.127	18.2733	0	0	0	8.50291	6.52403	10.736	0	0	0	0	0	0	0	0	0	0	1.69286	1.65365	0	0	0	0	2.23805	1.98554	0	0	0	0	0	0	0	0	0
C5_S53_L004_contig_2932	6.4554	7.44736	5.62591	2.07887	2.24303	2.24784	13.5956	18.0814	11.0634	1.98408	2.11583	3.2605	13.116	11.4993	18.0001	3.62715	2.29802	2.30188	19.1459	17.9375	24.2088	2.57389	1.58727	1.86251	12.8311	14.1429	14.5026	2.2338	0	1.65446	3.20107	0	2.41812	1.60783	2.15992	0	2.28054	4.06929	3.88174	0	0	2.35846	3.92673	2.90908	4.50431	3.09352	0	0	1.66819	2.48776	1.96041	1.70677	0	0
C5_S53_L004_contig_2939	7.10139	12.6486	8.05863	0	0	0	5.87456	36.7484	14.2336	0	0	0	5.81809	3.77138	8.86012	0	0	0	7.72705	12.136	9.95032	0	0	0	3.29422	3.40141	6.84275	0	0	1.88359	8.57317	5.04836	8.73985	0	0	0	1.80734	4.10485	3.80018	0	0	0	0	0	0	0	0	0	3.75059	4.86656	7.12789	0	0	3.3717
C5_S53_L004_contig_2943	3.27367	2.53642	2.44643	0	0	0	6.4187	45.5155	8.26351	0	0	0	7.33996	5.34236	7.64683	0	0	0	4.86786	9.99192	14.8838	0	0	0	10.1966	6.48946	7.92225	0	0	0	0	0	0	0	0	0	0	2.30337	2.99552	0	0	0	0	0	0	0	0	0	0	0	0	0	0	0
C5_S53_L004_contig_2950	4.51287	6.2965	4.91236	4.88533	5.19699	4.91845	24.472	20.9304	25.7841	3.55622	3.99314	6.60202	22.4499	21.2529	23.4282	13.0281	17.1438	17.0857	37.4479	31.8031	38.5663	7.22783	8.00169	6.65982	20.7403	17.0558	22.9936	4.499	5.1468	5.28027	3.14996	1.86138	3.65936	5.35215	9.38293	7.9786	3.43993	4.88742	5.91	2.00238	4.54478	7.70406	3.00768	2.14473	4.50824	0	3.64313	2.86367	2.04946	1.66807	3.08627	2.80768	2.87216	3.82496
C5_S53_L004_contig_2962	0	2.29788	0	7.76863	8.4687	9.06996	4.86501	11.2269	5.42675	7.3186	6.24625	7.6866	6.56142	6.02257	10.583	13.9023	9.19907	7.65944	9.08216	9.00114	7.92518	8.97202	11.6479	11.4052	5.65743	6.28009	7.74752	7.14467	6.8941	7.35268	0	0	0	5.38092	6.7907	3.55577	0	0	0	1.75694	4.56768	3.19498	1.92274	0	0	0	4.83143	4.29375	0	0	0	4.58519	3.87315	5.25911
C5_S53_L004_contig_2964	1.8794	3.29555	1.92407	1.8438	2.93063	1.99807	9.39028	9.32466	8.36859	1.98375	2.07297	3.74571	8.38736	7.7664	12.5013	3.10249	3.31977	1.78069	6.46368	5.4276	7.33129	3.25488	2.81431	4.51739	10.1455	7.24298	10.7689	2.75513	2.91986	3.13785	0	0	2.00703	1.47988	1.96083	0	0	0	0	0	1.99779	0	0	0	0	0	0	1.84187	0	0	0	1.44565	0	2.46044
C5_S53_L004_contig_2977	5.3183	6.36679	5.29038	0	0	0	18.8546	22.373	17.9429	0	0	0	16.9831	13.6277	19.8722	0	0	0	4.53908	4.08619	3.54908	0	0	0	15.3273	16.714	18.3131	0	0	0	3.5571	2.00157	4.60559	0	0	0	1.55491	2.23544	2.64909	0	0	0	0	0	0	0	0	0	2.52393	3.08272	4.19615	0	0	0
C5_S53_L004_contig_2989	2.33619	3.17536	2.51828	0	0	0	11.7008	12.9747	12.4196	0	0	0	8.86346	8.11993	9.54165	0	0	0	12.8949	13.3002	16.4205	0	0	0	7.9	7.37168	9.42718	0	0	0	1.59932	0	2.30775	0	0	0	1.52764	2.32733	2.79201	0	0	0	0	0	0	0	0	0	0	0	1.98853	0	0	0
C5_S53_L004_contig_2990	2.63675	2.98994	1.98902	0	0	0	5.5651	10.6174	6.60167	0	0	0	4.00639	3.4606	5.00755	0	0	0	9.31505	5.49536	7.92047	0	0	0	4.14822	3.9245	5.50299	0	0	0	0	0	0	0	0	0	0	1.6155	1.86582	0	0	0	0	1.73329	1.90551	0	0	0	0	0	0	0	0	0
C5_S53_L004_contig_2991	2.48798	3.51179	2.87361	0	0	0	9.64324	11.4316	13.4456	0	0	0	10.8388	7.15709	9.80185	0	0	0	6.96586	7.60265	4.86251	0	0	0	8.16624	8.93476	9.60563	0	0	0	2.28343	0	2.26133	0	0	0	0	1.89699	0	0	0	0	0	0	0	0	0	0	0	0	1.94098	0	0	0
C5_S53_L004_contig_2992	2.323	1.8533	0	0	0	0	6.47848	8.91454	3.47665	0	0	0	5.5132	12.2393	12.9317	0	0	0	9.5748	9.06922	12.2404	0	0	0	5.26628	6.56312	7.17741	0	0	0	0	0	1.6944	0	0	0	0	0	1.76996	0	0	0	0	0	4.0892	0	0	0	0	0	0	0	0	0
C5_S53_L004_contig_2994	2.26809	6.33818	5.94766	3.45419	7.74444	5.85173	5.1022	30.9342	2.24994	21.2298	4.75157	10.9861	16.7663	2.83572	2.95986	3.43128	4.6052	1.83659	3.12177	1.79221	0	3.65374	12.4825	8.21252	5.995	5.55375	3.02294	10.7739	6.26044	40.252	6.95775	0	1.6668	2.75218	4.15903	1.92864	1.71759	1.89208	0	0	4.61961	0	2.67788	0	0	0	11.2741	6.77246	2.65	2.93297	1.91321	14.0093	5.95221	53.7601
C5_S53_L004_contig_3001	4.10718	6.41179	4.03688	6.69436	6.38265	8.16007	10.6403	17.4533	7.29146	4.74315	4.72544	6.85474	12.3274	18.5837	21.0931	8.4592	3.21038	3.01548	9.59577	6.53544	6.86228	7.18419	6.64769	7.13108	17.5796	17.0366	17.9677	5.32171	6.08941	6.59791	2.1557	1.89012	3.65408	3.32531	2.05684	0	0	1.56506	2.03486	0	4.07752	0	0	0	0	0	3.59094	2.65178	2.02246	1.86764	2.78687	3.24004	3.39901	5.4297
C5_S53_L004_contig_3014	2.12874	1.81345	0	0	0	0	3.05081	20.7816	2.66041	0	0	0	14.0386	8.28354	14.5905	1.58472	0	0	3.5773	4.82565	4.23741	0	0	2.71708	10.4051	15.0895	10.7836	1.677	0	0	3.337	0	3.03183	0	0	0	0	1.65274	1.79196	0	0	0	0	1.89017	0	0	0	0	1.88848	3.73897	2.46032	0	0	0
C5_S53_L004_contig_3016	1.93068	3.35867	2.42801	0	0	0	12.7626	16.2189	12.7863	0	0	0	9.25771	11.985	13.3592	0	1.68183	0	14.1427	20.7777	14.2668	0	1.45101	2.95132	10.5681	8.71534	13.246	0	0	0	0	0	0	0	0	0	0	2.40073	1.51284	0	0	0	0	0	0	0	0	0	0	0	0	0	0	0
C5_S53_L004_contig_3044	7.61706	8.83825	6.00256	0	0	0	6.96129	14.3381	11.9459	0	0	0	10.3056	7.21135	13.9148	0	0	0	2.69771	1.89175	2.95375	0	0	0	13.8245	9.16213	15.5104	1.95468	0	0	4.39458	2.38826	5.68028	0	0	0	1.97972	2.50113	3.48659	0	0	0	0	1.97616	2.07577	2.14839	0	0	5.23232	3.17027	6.13077	2.23934	0	0
C5_S53_L004_contig_3046	1.85417	2.33828	1.52662	4.97165	8.26723	1.8858	5.42554	10.1404	5.36425	0	0	0	4.714	5.11972	3.94762	2.10852	1.72272	0	9.83772	8.26912	6.81587	0	1.34705	1.79641	4.04486	4.09774	4.86353	0	0	1.82662	0	0	0	0	0	0	0	2.00501	1.62449	0	0	0	0	0	0	0	0	0	0	0	0	0	0	0
C5_S53_L004_contig_306	0	0	0	0	0	0	0	33.1981	0	0	0	0	8.19629	8.89323	12.6705	0	0	0	1.9673	1.8669	0	0	0	0	26.6304	27.0482	11.2527	0	0	0	1.92353	0	2.66367	0	0	0	0	0	0	0	0	0	0	0	0	0	0	0	3.66784	2.97335	1.97007	0	0	0
C5_S53_L004_contig_3065	4.64349	4.13508	10.1534	0	0	0	10.6046	13.2804	9.24355	0	0	0	9.65025	8.01381	16.4098	0	0	0	12.6983	11.1922	16.163	0	0	0	8.70026	11.5244	10.6948	0	0	0	1.92322	0	3.63692	0	0	0	1.8677	2.08228	3.40275	0	0	0	0	0	0	0	0	0	0	0	2.21559	0	0	0
C5_S53_L004_contig_3066	1.72665	1.83051	1.63364	0	0	0	3.86718	13.9701	5.0657	0	0	0	3.54809	5.27138	10.6873	0	0	0	4.43236	4.75073	2.02983	0	0	0	4.93925	4.14182	4.46823	0	0	0	0	0	2.62282	0	0	0	0	0	0	0	0	0	0	0	0	0	0	0	0	0	0	0	0	0
C5_S53_L004_contig_3071	4.17327	11.2558	1.74223	0	0	0	5.84273	12.6907	5.99374	0	0	0	21.483	8.56093	37.5153	0	0	0	11.8759	12.2583	9.99849	0	0	0	8.54633	5.12694	6.59951	0	0	0	4.51112	0	8.14928	0	0	0	1.74658	2.6139	2.31754	0	0	0	0	1.79103	2.8252	1.79105	0	0	0	0	1.44528	0	0	0
C5_S53_L004_contig_3095	1.84158	3.28416	2.60019	0	0	0	8.91877	31.5684	10.7359	0	0	0	7.2352	9.91568	15.8166	0	0	0	7.81708	8.7169	9.87217	0	0	0	7.84872	10.8424	11.0932	0	0	0	0	0	1.91479	0	0	0	0	0	1.60552	0	0	0	0	0	0	0	0	0	0	0	0	0	0	0
C5_S53_L004_contig_3098	1.91699	2.41582	2.51004	3.75397	3.94277	4.37157	8.19671	18.5596	7.92959	2.36768	2.12738	3.37978	18.3804	10.7096	35.6122	5.43205	5.95513	4.90718	20.5467	31.031	25.1999	4.22433	4.59637	4.07329	11.7338	14.315	12.3224	4.0117	6.75793	5.38624	1.98733	0	4.6741	1.85271	2.88798	1.58203	1.52716	3.71998	3.16835	0	2.33477	0	0	0	0	0	2.04878	1.66129	0	0	0	2.20239	3.29993	3.60373
C5_S53_L004_contig_315	0	0	0	0	0	0	2.84372	2.50693	2.24998	0	0	0	2.84794	3.52078	4.4016	0	0	0	6.20902	5.08229	4.90186	0	0	0	3.83223	3.02881	2.75076	0	0	0	0	0	0	0	0	0	0	0	0	0	0	0	0	0	0	0	0	0	0	0	0	0	0	0
C5_S53_L004_contig_320	7.49243	9.23364	8.67326	0	0	0	11.2102	11.0266	12.0819	0	0	0	8.65043	7.53072	11.0075	0	0	0	5.56733	6.71481	5.41448	0	0	0	8.77014	6.64465	9.91237	0	0	0	4.83642	2.79076	5.22481	0	0	0	2.77825	5.4311	5.56154	0	0	0	0	6.14822	6.20724	5.54976	0	0	3.2086	4.30612	6.06785	0	0	0
C5_S53_L004_contig_329	0	0	0	0	0	0	2.35314	8.74352	1.75977	0	0	0	3.21484	2.6012	4.78238	0	0	0	1.88563	0	0	0	0	0	3.60179	2.53329	3.53864	0	0	0	0	0	0	0	0	0	0	0	0	0	0	0	0	0	0	0	0	0	0	0	0	0	0	0
C5_S53_L004_contig_335	4.76317	6.22554	4.96519	0	0	0	11.2001	10.9228	9.3822	0	0	0	10.6155	9.70248	13.1166	0	0	0	12.2966	8.37307	10.2666	0	0	0	11.1648	10.4599	12.8834	0	0	0	2.58384	0	2.96584	0	0	0	2.54883	3.21443	3.55636	0	0	0	0	2.25489	2.74323	1.8981	0	0	0	0	2.34268	0	0	0
C5_S53_L004_contig_336	4.087	5.30797	3.72519	0	0	0	6.03305	8.13769	5.56266	0	0	0	4.82399	3.7217	9.59908	0	0	0	3.82533	3.00214	3.12712	0	0	0	4.81095	4.01675	7.52613	0	0	0	1.95549	0	3.3799	0	0	0	0	0	2.32584	0	0	0	0	0	0	0	0	0	0	0	2.99843	0	0	0
C5_S53_L004_contig_347	0	1.758	0	0	0	0	3.14221	3.46915	2.44047	0	0	0	3.82822	3.02902	4.59885	0	0	0	2.03755	2.15096	0	0	0	0	3.4274	3.53384	3.72677	0	0	0	0	0	0	0	0	0	0	0	0	0	0	0	0	0	0	0	0	0	0	0	0	0	0	0
C5_S53_L004_contig_349	0	1.81511	1.83403	0	0	0	4.13526	4.16371	3.86938	0	0	0	4.12359	2.86933	3.62173	0	0	0	1.94694	1.79862	0	0	0	0	3.32416	3.58847	3.67387	0	0	0	0	0	0	0	0	0	0	0	0	0	0	0	0	0	0	0	0	0	0	0	0	0	0	0
C5_S53_L004_contig_353	4.42468	6.82008	4.72342	28.33	31.7829	29.765	14.9605	16.526	13.7154	19.4617	21.1228	29.2172	20.0992	14.1594	21.7519	29.7899	34.9197	25.9038	16.7448	22.1098	13.193	26.0275	39.5834	31.6418	15.7676	16.196	15.8981	25.7586	26.8989	35.923	3.35313	1.86359	4.59611	13.3517	18.5158	11.1716	2.10103	4.40507	3.02776	3.88502	19.3496	4.20836	4.48352	0	0	0	19.5479	14.067	2.3408	2.44569	2.92637	15.9096	15.5505	27.2204
C5_S53_L004_contig_354	3.511	4.62318	3.29972	0	0	0	7.49913	9.19222	7.27855	0	0	0	4.94904	4.51988	6.76413	0	0	0	4.63385	5.94358	4.88471	0	0	0	4.48768	5.23892	5.32208	0	0	0	2.04215	0	2.33353	0	0	0	0	2.31681	2.76467	0	0	0	0	1.835	2.41495	0	0	0	1.57054	1.35662	2.04233	0	0	0
C5_S53_L004_contig_355	0	0	0	0	0	0	2.6906	7.61838	1.55404	0	0	0	2.02673	2.16044	3.6901	0	0	0	0	0	0	0	0	0	1.86101	3.0305	2.60791	0	0	0	0	0	0	0	0	0	0	0	0	0	0	0	0	0	0	0	0	0	0	0	0	0	0	0
C5_S53_L004_contig_358	5.5096	6.96364	5.84749	13.4351	16.5134	13.5924	12.9877	12.3272	13.8746	12.1021	10.9154	16.3849	15.0284	10.6176	22.6246	21.7747	21.9944	15.7593	19.9199	20.1425	18.1755	13.0817	13.3037	14.8732	13.6232	11.5682	16.2028	12.5477	13.6844	14.0017	2.90876	1.74099	4.8907	12.3319	12.1837	8.50567	2.84053	5.09213	5.42464	2.91168	13.2301	4.40658	4.8191	0	3.17753	0	8.76793	9.98642	2.7282	1.74907	3.8907	8.38784	9.89092	10.1918
C5_S53_L004_contig_363	8.48345	11.424	8.72475	1.55886	0	0	14.0302	14.856	12.1791	0	2.00657	1.94692	15.1224	11.8518	20.1158	0	0	0	13.8672	12.5115	13.2677	0	0	0	14.7921	14.2177	14.7167	0	0	0	4.47893	2.85322	5.66059	0	0	0	3.43655	4.83965	5.24379	0	0	0	0	2.92158	4.11688	2.72265	0	0	3.36134	4.48162	4.4145	0	0	0
C5_S53_L004_contig_364	0	1.95503	1.53819	1.68555	1.78133	1.81242	5.77905	6.53066	4.54844	0	1.62085	1.56894	5.45562	4.95207	5.80183	1.79421	0	0	4.98255	4.54345	3.45325	2.14829	1.95113	2.52049	5.47696	4.73789	5.33189	0	1.89778	1.81885	0	0	0	0	0	0	0	0	0	0	0	0	0	0	0	0	0	0	0	0	0	0	0	0
C5_S53_L004_contig_367	3.86801	5.70047	4.33031	0	0	0	5.48081	5.50193	5.44058	0	0	0	3.90695	2.27611	4.98131	0	0	0	0	0	0	0	0	0	3.40246	3.5237	4.17816	0	0	0	2.43832	0	2.53037	0	0	0	0	1.71864	2.21198	0	0	0	0	1.8665	2.28908	0	0	0	0	1.82353	2.06534	0	0	0
C5_S53_L004_contig_371	38.606	46.3503	38.1456	0	0	0	44.5087	47.1041	50.4257	0	0	0	45.4055	31.1568	44.4384	0	0	0	57.2644	64.0751	55.0912	0	0	0	34.471	33.8196	53.0059	0	0	0	22.3005	9.81686	19.0561	0	0	0	17.6116	25.8763	24.7457	0	0	0	0	11.9595	15.6035	12.8439	0	0	13.6666	18.3692	27.8577	0	0	0
C5_S53_L004_contig_378	0	0	0	0	0	0	2.94611	3.63876	4.35357	0	0	0	3.59177	3.5957	4.10501	0	0	0	2.09801	1.94831	0	0	0	0	4.28126	3.85059	4.31943	0	0	0	0	0	0	0	0	0	0	0	0	0	0	0	0	0	0	0	0	0	0	0	0	0	0	0
C5_S53_L004_contig_380	0	0	0	0	0	0	3.39798	13.1762	1.73321	0	0	0	2.83953	2.27829	3.33403	0	0	0	4.80542	3.18815	4.37693	0	0	0	2.39824	1.84622	3.65831	0	0	0	0	0	0	0	0	0	0	0	0	0	0	0	0	0	0	0	0	0	0	0	0	0	0	0
C5_S53_L004_contig_386	15.0584	21.0403	19.1852	3.50091	3.9108	3.83822	38.3831	42.8924	54.4089	1.96432	3.01769	2.79787	30.2603	25.0934	36.4455	4.52032	3.29508	2.59235	32.6286	38.6602	34.669	3.27415	2.60735	3.89123	29.9846	22.007	33.4759	3.01657	3.18647	2.77136	12.5287	6.65606	14.9698	1.96771	2.17324	0	9.70431	16.3531	15.2444	0	2.58358	0	0	5.6589	5.0182	4.26183	2.05945	2.46614	9.03117	8.19635	15.8861	2.31708	2.19605	2.19351
C5_S53_L004_contig_397	0	0	0	0	0	0	1.83931	8.87457	2.40303	0	0	0	3.02802	1.90633	3.42981	0	0	0	2.45045	3.09218	2.60396	0	0	0	2.52885	2.49832	2.28615	0	0	0	0	0	0	0	0	0	0	0	0	0	0	0	0	0	1.73289	0	0	0	0	0	0	0	0	0
C5_S53_L004_contig_404	2.67605	3.17357	2.16674	0	0	0	4.35934	4.71533	4.67621	0	0	0	3.38269	2.87888	3.56313	0	0	0	0	0	0	0	0	0	2.80176	2.4882	3.11727	0	0	0	1.85351	0	0	0	0	0	0	0	0	0	0	0	0	0	0	0	0	0	0	0	1.71115	0	0	0
C5_S53_L004_contig_406	2.58637	2.81539	2.58957	0	0	0	5.95423	5.98619	5.57536	0	0	0	5.66895	4.3678	5.49643	0	0	0	2.74496	2.69235	1.73663	0	0	0	5.02248	6.62746	5.23495	0	0	0	1.84124	0	0	0	0	0	0	0	0	0	0	0	0	0	0	0	0	0	0	0	0	0	0	0
C5_S53_L004_contig_407	1.56488	0	0	0	0	0	2.74458	4.94896	2.25672	0	0	0	3.99484	4.02892	4.44478	0	0	0	9.4502	5.12676	3.72715	0	0	0	3.22866	3.34909	3.84458	0	0	0	0	0	0	0	0	0	0	0	0	0	0	0	0	0	0	0	0	0	0	0	0	0	0	0
C5_S53_L004_contig_41	2.51165	8.11554	0	0	0	0	4.82835	142.136	13.4736	0	0	0	16.0208	8.80722	16.6541	0	0	0	8.75737	6.83149	6.11683	0	0	0	8.09892	6.65998	8.93399	0	0	0	2.49412	0	2.41633	0	0	0	0	0	0	0	0	0	0	0	0	0	0	0	0	0	1.43868	0	0	0
C5_S53_L004_contig_414	0	0	0	0	1.39703	0	4.74909	3.45705	3.76616	0	0	0	3.48002	2.78614	3.39209	0	0	0	2.44445	2.12295	2.4116	0	0	0	2.94933	2.4204	3.23418	0	0	0	0	0	0	0	0	0	0	0	0	0	0	0	0	0	0	0	0	0	0	0	0	0	0	0
C5_S53_L004_contig_415	0	0	0	0	0	0	4.73538	5.04793	4.19109	0	0	0	2.89723	3.79632	4.31542	1.40819	0	0	5.57962	5.1003	5.95057	0	0	0	3.86259	2.59291	3.98138	0	0	0	0	0	0	0	0	0	0	0	0	0	0	0	0	0	0	0	0	0	0	0	0	0	0	0
C5_S53_L004_contig_418	0	0	0	1.98528	2.35148	1.94305	5.53337	7.87424	3.311	1.77932	2.61312	3.73219	4.93706	4.31917	4.11536	2.45	2.39704	0	3.93942	4.49767	4.85913	1.6338	2.086	1.98089	4.26923	4.9558	4.67817	1.83226	0	2.42128	0	0	0	0	1.72131	0	0	0	0	0	1.46977	0	0	0	0	0	1.52412	0	0	0	0	0	0	2.30952
C5_S53_L004_contig_421	1.66908	2.62956	1.44498	0	0	0	7.21188	5.95647	4.74733	0	0	0	4.31097	6.10858	7.81943	0	0	0	6.85523	7.52744	8.0045	0	0	0	5.87929	6.07591	5.52411	0	0	0	0	0	1.6367	0	0	0	0	0	1.64374	0	0	0	0	0	0	0	0	0	0	0	0	0	0	0
C5_S53_L004_contig_425	1.78355	3.66146	1.90144	9.33924	11.0622	9.93379	8.09495	8.45603	6.51893	8.4354	6.82512	10.5023	7.19972	7.28155	9.66727	17.6557	16.0536	15.5672	9.73828	8.90515	11.4499	10.748	10.8937	12.7124	8.41827	6.66677	7.96655	10.5787	10.7577	11.5333	1.83373	0	2.45723	8.22576	9.46545	6.84195	0	1.90855	2.51052	3.82933	8.64463	5.24429	5.19852	0	0	0	6.14894	7.58564	0	0	1.69681	7.03155	6.74379	8.58714
C5_S53_L004_contig_427	2.22306	2.78358	3.27568	0	0	0	7.20397	7.10183	6.3659	0	0	0	4.21447	4.49431	6.04712	0	0	0	3.05651	3.81333	2.62425	0	0	0	4.44574	4.7627	5.62066	0	0	0	0	0	2.24483	0	0	0	0	2.00367	1.9378	0	0	0	0	0	1.67003	0	0	0	0	0	1.94926	0	0	0
C5_S53_L004_contig_429	0	0	0	0	1.83309	1.46519	3.48282	4.57564	2.63181	0	1.64371	0	3.29197	2.67749	3.61125	3.33302	3.19474	1.8535	4.92268	4.47635	3.4975	0	0	1.80797	2.97951	2.63981	2.82303	0	1.4649	0	0	0	0	1.99449	2.08827	0	0	0	0	0	0	0	0	0	0	0	0	0	0	0	0	0	0	1.51917
C5_S53_L004_contig_435	2.36579	3.66502	3.04518	0	0	0	6.86711	8.99263	6.61642	0	0	0	5.8085	4.40339	6.74501	0	0	0	0	0	0	0	0	0	5.75886	4.67498	5.8626	0	0	0	0	0	1.68697	0	0	0	0	0	0	0	0	0	0	0	0	0	0	0	0	0	0	0	0	0
C5_S53_L004_contig_438	2.30816	4.37986	3.54862	4.1459	4.45607	3.91051	12.4645	9.96023	12.2423	3.09771	3.48771	4.23406	8.03997	8.13424	9.85218	8.73697	10.6653	6.71078	15.4479	15.8898	15.2172	5.25872	4.32632	5.24907	10.4188	8.36791	8.77799	4.22029	3.9391	4.66259	2.66144	0	3.27966	4.99226	5.92934	4.3181	2.46725	3.28186	4.65742	3.01243	4.43436	5.23281	4.65628	2.44268	2.4553	1.68238	2.72751	3.0633	1.8409	0	2.52137	2.83536	2.9346	4.5381
C5_S53_L004_contig_439	0	0	1.58683	0	0	0	6.83486	8.33695	4.05736	0	0	0	14.5889	3.28984	4.49018	0	0	0	2.56528	0	2.06765	0	0	0	2.37683	2.26441	5.37343	0	0	0	3.13437	0	0	0	0	0	0	0	0	0	0	0	0	0	0	0	0	0	0	0	0	0	0	0
C5_S53_L004_contig_441	14.352	19.9381	15.9861	0	0	0	40.4352	44.955	34.1763	0	0	0	43.4122	56.2674	48.602	0	0	0	65.6239	56.6485	52.6176	0	0	0	46.6968	41.3659	46.5945	0	0	0	9.37947	6.61968	9.73226	0	0	0	8.80514	11.406	11.8484	0	0	0	0	4.61637	5.53068	5.82809	0	0	5.65681	5.88614	9.39292	0	0	0
C5_S53_L004_contig_445	0	0	0	0	0	0	4.72275	14.9963	2.61987	0	0	0	3.11953	0	5.484	0	0	0	3.16255	2.34689	8.9472	0	0	0	3.32702	0	2.50288	0	0	0	0	0	0	0	0	0	0	0	0	0	0	0	0	0	0	0	0	0	0	0	0	0	0	0
C5_S53_L004_contig_472	3.3412	4.00579	4.06781	0	0	0	11.3867	10.3428	6.04623	0	0	0	10.5916	5.51799	6.33502	0	0	0	3.11167	0	2.57455	0	0	0	3.60362	3.24992	5.85965	0	0	0	4.30562	0	2.58724	0	0	0	0	0	0	0	0	0	0	0	0	0	0	0	0	0	0	0	0	0
C5_S53_L004_contig_473	0	2.07105	0	0	0	0	6.76678	5.74299	5.32715	0	0	0	5.5201	5.39593	6.04932	0	0	0	2.64177	1.78501	2.32039	0	0	0	5.87993	5.27836	5.8243	0	0	0	0	0	0	0	0	0	0	0	0	0	0	0	0	0	0	0	0	0	0	0	0	0	0	0
C5_S53_L004_contig_477	0	0	0	0	0	0	0	3.24398	0	2.64224	2.21319	2.97144	0	0	0	0	0	0	0	0	0	0	1.62483	1.62695	0	1.83121	0	0	1.56091	0	0	0	0	0	0	0	0	0	0	0	1.92436	0	0	0	0	0	1.79261	1.43797	0	0	0	0	2.14447	0
C5_S53_L004_contig_484	0	0	0	2.53623	2.75025	3.27573	1.92755	5.83399	0	2.0794	2.0012	4.63626	1.80614	0	0	3.88868	3.24861	5.04147	0	0	0	3.6607	3.46705	4.30584	3.8203	0	0	2.1578	1.95472	3.14277	0	0	0	1.72334	1.81943	2.07686	0	0	0	0	1.82705	0	0	0	0	0	0	1.58511	0	0	0	0	0	2.0402
C5_S53_L004_contig_490	2.85057	4.4973	3.0034	0	0	0	13.0768	12.7142	7.7141	0	0	0	10.3234	13.4524	18.6544	0	0	0	20.7748	12.871	14.5416	0	0	0	11.8065	14.6005	14.9725	0	0	0	0	0	2.89069	0	0	0	1.82196	1.73709	1.71828	0	0	0	0	0	0	0	0	0	0	0	1.70789	0	0	0
C5_S53_L004_contig_497	0	2.46792	2.14443	0	0	0	6.66463	5.25312	6.18621	0	0	0	4.81077	4.03309	5.7155	0	0	0	4.98312	5.6038	6.22462	0	0	0	4.54351	4.49755	4.61699	0	0	0	0	0	0	0	0	0	0	0	0	0	0	0	0	0	0	0	0	0	0	0	0	0	0	0
C5_S53_L004_contig_50	0	1.91215	0	0	0	0	2.82064	5.98357	2.15734	0	0	0	3.44217	4.18543	4.85238	0	0	0	4.35292	5.88594	4.3868	0	0	0	4.52143	3.40882	4.04801	0	0	0	0	0	0	0	0	0	0	0	0	0	0	0	0	0	0	0	0	0	0	0	0	0	0	0
C5_S53_L004_contig_505	2.43594	2.43271	1.28379	0	0	0	6.05342	5.53154	4.99609	0	0	0	5.46904	3.75303	5.24219	0	0	0	1.66895	1.996	0	0	0	0	3.63574	3.70938	4.56055	0	0	0	0	0	0	0	0	0	0	0	0	0	0	0	0	0	0	0	0	0	0	0	0	0	0	0
C5_S53_L004_contig_507	0	0	0	2.71475	2.4981	1.82561	3.06301	2.8176	2.07914	2.8705	2.02972	2.73109	1.52487	0	3.5491	3.23288	3.58736	2.59199	3.3079	2.6608	6.33151	3.38967	2.42202	3.07998	2.01012	2.15785	2.72624	2.17671	1.9451	2.59399	0	0	0	1.604	2.03583	1.36386	0	0	0	1.90685	2.16596	2.27334	1.69715	0	0	0	0	0	0	0	0	1.64478	1.5254	2.3138
C5_S53_L004_contig_511	9.49597	12.3857	9.61931	0	0	1.764	18.3551	16.5604	19.5714	3.02575	3.35941	4.15734	6.01591	4.30847	11.0679	0	0	0	0	0	0	0	0	0	6.23351	6.6257	7.06947	0	0	0	5.5285	2.82464	5.09183	0	0	0	0	1.98907	1.78157	0	2.43392	0	0	0	0	0	0	1.82656	3.13823	3.67759	4.33397	0	1.70987	2.89928
C5_S53_L004_contig_52	0	0	0	0	0	0	3.1367	3.63898	2.93866	0	0	0	4.40093	2.4435	2.85155	0	0	0	1.91464	1.59138	0	0	0	0	2.9507	3.15433	2.78823	0	0	0	0	0	0	0	0	0	0	0	0	0	0	0	0	0	0	0	0	0	0	0	0	0	0	0
C5_S53_L004_contig_53	0	1.69055	0	0	0	0	3.3865	3.25096	2.57493	0	0	0	3.63451	2.85308	3.26008	0	0	0	3.9841	3.73108	3.55128	0	0	0	3.11424	3.38041	3.36834	0	0	0	0	0	0	0	0	0	0	0	0	0	0	0	0	0	0	0	0	0	0	0	0	0	0	0
C5_S53_L004_contig_534	3.32231	3.77149	3.30724	5.9417	6.92246	5.67246	12.9413	11.8713	11.8835	5.4493	5.48032	7.53762	10.9585	12.8968	14.0539	9.45123	10.9566	7.79142	15.0249	13.9944	16.208	8.45366	11.7327	11.9376	11.6324	11.0513	13.2154	6.39094	6.69276	7.27167	1.92981	0	2.50125	4.94096	7.3907	4.63995	0	2.14487	3.28345	1.64063	5.15159	2.20752	3.62656	0	0	0	5.44133	5.18971	0	0	0	4.19949	3.93847	5.44507
C5_S53_L004_contig_535	0	0	2.16166	0	0	0	4.38823	7.98531	2.68778	0	0	0	2.31822	3.81581	3.77455	0	0	0	0	4.81984	0	0	0	0	2.05891	2.47035	4.41463	0	0	0	0	0	0	0	0	0	0	0	0	0	0	0	0	0	0	0	0	0	0	0	0	0	0	0
C5_S53_L004_contig_536	1.61189	2.12276	0	0	0	0	4.58501	10.4549	4.17176	0	0	0	4.88411	3.81434	5.2145	0	0	0	2.05306	0	3.71448	0	0	0	4.4194	4.51015	5.43348	0	0	0	0	0	0	0	0	0	0	0	1.50094	0	0	0	0	0	0	0	0	0	0	0	0	0	0	0
C5_S53_L004_contig_54	4.01173	3.87174	3.13808	2.29952	2.58096	3.19344	15.6403	14.571	16.2215	0	0	1.88205	18.1782	13.674	16.0137	3.61998	3.50105	2.41169	23.014	22.8478	28.7897	5.50823	2.72677	2.07585	19.3961	14.5244	14.2721	2.48835	2.00175	2.38209	1.9999	0	2.33371	0	1.71952	0	2.00254	2.8937	3.29449	0	4.13115	0	0	2.59648	1.89167	0	0	0	1.57822	0	2.03103	1.45496	0	1.76887
C5_S53_L004_contig_543	1.59633	2.19514	1.70439	0	0	0	4.20827	4.45373	3.27612	0	0	0	2.87267	4.44069	6.13745	0	0	0	3.5457	2.51208	5.20395	0	0	0	4.85113	4.51801	3.6156	0	0	0	0	0	0	0	0	0	0	0	0	0	0	0	0	0	0	0	0	0	0	0	0	0	0	0
C5_S53_L004_contig_547	2.39621	4.1453	2.64881	6.41508	7.87576	8.09959	12.6296	11.1906	10.8233	4.94346	4.92	7.46658	11.694	8.61401	12.8907	9.91499	6.96877	6.71561	15.2313	12.6168	10.9113	7.07052	6.01308	7.18816	12.0002	11.7076	11.613	6.40302	4.92252	5.11272	0	0	0	3.5237	5.41019	2.99358	0	1.65775	0	2.05789	3.19632	3.83619	3.76735	0	0	0	2.47153	2.69224	0	0	0	3.85479	2.45213	3.28535
C5_S53_L004_contig_550	0	1.968	0	0	0	0	3.48362	3.992	3.35617	0	0	0	2.19211	1.33547	2.32671	0	0	0	0	1.63846	0	0	0	0	1.66096	1.70341	1.8222	0	0	0	0	0	0	0	0	0	0	0	0	0	0	0	0	0	0	0	0	0	0	0	0	0	0	0
C5_S53_L004_contig_555	1.76211	2.87708	2.53481	6.10648	7.84387	6.40417	9.29405	9.6745	9.10272	4.54419	5.00309	6.35849	11.1374	9.26548	9.90025	14.0804	13.9444	11.9732	13.9919	12.9572	12.8242	8.52963	9.67119	8.36544	9.11961	8.39336	8.3746	6.46453	7.21505	8.31469	1.82655	0	1.98455	5.97186	8.10857	5.57277	2.03454	2.43893	2.35088	2.84839	4.51859	3.10427	3.19387	0	1.47082	0	4.01401	3.74412	1.66821	0	1.72239	5.02119	4.25477	5.92111
C5_S53_L004_contig_558	6.83326	8.31256	7.29983	0	0	0	26.8213	25.3502	22.4854	0	0	0	29.7356	27.2155	34.6066	0	0	0	10.4556	41.8448	9.8023	0	0	0	27.0496	21.057	27.1834	0	0	0	5.25119	2.34277	5.83574	0	0	0	1.44788	6.98283	2.70051	0	0	0	0	0	1.47854	0	0	0	2.91053	2.45183	4.14705	0	0	0
C5_S53_L004_contig_559	1.61878	2.48941	2.25147	0	0	0	5.01258	15.3421	7.17817	0	0	0	4.50312	3.48591	6.01078	0	0	0	5.50303	6.20938	6.01343	0	0	0	5.47191	5.00615	4.18281	0	0	0	0	0	1.72536	0	0	0	0	1.57698	0	0	0	0	0	0	0	0	0	0	0	0	0	0	0	0
C5_S53_L004_contig_560	0	0	0	0	0	0	5.79754	6.39595	4.52857	0	0	0	3.54129	3.15787	4.48456	0	0	0	1.8407	1.58076	0	0	0	0	3.13659	2.86164	3.75483	0	0	0	0	0	0	0	0	0	0	0	0	0	0	0	0	0	0	0	0	0	0	0	0	0	0	0
C5_S53_L004_contig_569	3.77828	3.75427	3.67862	0	0	0	10.73	9.00841	8.00335	0	0	0	9.73231	8.40552	11.5971	0	0	0	18.2215	15.3853	14.2823	0	0	0	9.24307	10.9176	9.09641	0	0	0	2.26117	0	2.58444	0	0	0	2.72982	2.73788	3.36401	0	0	0	0	2.43065	3.23484	2.01261	0	0	1.56025	1.98679	2.35097	0	0	0
C5_S53_L004_contig_578	0	0	0	0	0	0	3.23438	7.64786	1.60231	0	0	0	3.05511	4.07672	4.46889	0	0	0	2.33245	5.70813	2.75202	0	0	0	5.79621	5.87505	3.58742	0	0	0	0	0	0	0	0	0	0	0	0	0	0	0	0	0	0	0	0	0	0	0	0	0	0	0
C5_S53_L004_contig_587	3.01973	4.211	3.35775	0	0	0	7.43551	6.63385	6.00232	0	0	0	5.67117	4.15244	7.45216	0	0	0	1.6496	0	0	0	0	0	4.02783	4.01612	5.05638	0	0	0	2.64495	0	2.13272	0	0	0	0	2.13898	2.15875	0	0	0	0	1.70474	1.9184	0	0	0	1.67767	0	2.17501	0	0	0
C5_S53_L004_contig_588	0	0	0	0	0	0	3.25885	6.17835	1.92676	0	0	0	2.82649	6.10039	3.71978	0	0	0	1.98831	1.94553	1.56356	0	0	0	3.39247	3.12795	2.44488	0	0	0	0	0	0	0	0	0	0	0	0	0	0	0	0	0	0	0	0	0	0	0	0	0	0	0
C5_S53_L004_contig_590	0	1.57361	0	0	0	0	2.62054	3.22845	2.63217	0	0	0	2.63134	2.43596	3.54928	0	0	0	0	0	0	0	0	0	2.72289	2.61122	2.99942	0	0	0	0	0	0	0	0	0	0	0	0	0	0	0	0	0	0	0	0	0	0	0	0	0	0	0
C5_S53_L004_contig_598	0	0	0	0	0	0	2.56732	12.2357	2.09387	0	0	0	3.59199	6.94563	4.53003	0	0	0	4.22942	5.8505	3.06649	0	0	0	3.945	4.06224	5.56078	0	0	0	0	0	0	0	0	0	0	0	0	0	0	0	0	0	0	0	0	0	0	0	0	0	0	0
C5_S53_L004_contig_59_fragment_2	3.13009	4.75141	3.99931	0	0	0	16.2552	46.0588	6.45421	0	0	0	10.2978	13.0381	13.697	0	0	0	11.4676	8.63091	6.99609	0	0	0	11.4463	10.0125	12.0539	0	0	0	0	0	2.85051	0	0	0	0	2.00768	0	0	0	0	0	0	0	0	0	0	1.6926	0	2.18814	0	0	0
C5_S53_L004_contig_602	0	0	0	2.54049	3.04787	2.26425	0	7.64218	0	1.79859	2.02171	2.5846	0	0	0	3.66032	3.0226	1.94271	0	0	0	2.83943	2.88998	3.43572	0	0	0	2.00615	1.80117	2.77441	0	0	0	1.65666	2.1798	0	0	0	0	0	1.80305	0	0	0	0	0	1.2917	0	0	0	0	0	1.65329	2.57102
C5_S53_L004_contig_618	12.0438	17.7789	13.9647	0	0	0	15.7752	19.4989	20.5601	0	0	2.31041	16.5601	13.4208	18.8704	0	0	0	8.21877	5.98363	3.50277	0	0	0	16.5821	14.1472	17.043	0	0	0	12.4247	7.80248	15.1914	0	0	0	6.98676	9.02267	9.96519	0	0	0	0	5.40489	9.54335	5.87281	0	0	9.30596	7.22095	12.8622	0	0	0
C5_S53_L004_contig_622	0	0	0	0	1.75847	0	4.25046	6.19966	2.38403	1.51692	2.40226	3.3262	3.54176	2.83412	3.33114	2.25664	2.20548	0	3.28092	2.84144	3.3053	0	1.83938	1.64999	2.68841	3.2828	3.43157	1.68653	0	1.78788	0	0	0	0	0	0	0	0	0	0	0	0	0	0	0	0	0	0	0	0	0	0	0	2.06456
C5_S53_L004_contig_63	2.01405	3.135	2.6566	0	0	2.12746	5.59306	12.6387	6.49104	0	0	0	4.97635	3.20021	9.95164	0	0	0	13.894	4.86582	2.70304	0	0	0	3.97576	4.23374	3.92651	0	0	0	1.96226	0	3.80861	0	0	0	2.77044	1.52375	0	0	0	0	0	0	0	0	0	0	0	0	1.7343	0	0	0
C5_S53_L004_contig_631	2.49568	2.78559	2.12741	0	0	0	7.76245	5.08734	7.62187	0	0	0	14.199	11.3777	12.2367	0	0	0	2.83695	2.84658	2.10693	0	0	0	9.48406	9.89717	9.47266	0	0	0	3.55712	2.41654	3.08468	0	0	0	0	0	0	0	0	0	0	0	0	0	0	0	0	1.98638	2.52391	0	0	0
C5_S53_L004_contig_639	0	0	0	0	0	0	3.76037	5.78187	3.04762	0	0	0	4.76684	31.3354	6.64626	0	0	0	2.22625	0	2.44492	0	0	0	2.62826	3.0226	4.47948	0	0	0	0	0	0	0	0	0	0	0	0	0	0	0	0	0	0	0	0	0	0	0	0	0	0	0
C5_S53_L004_contig_642	0	2.164	1.58218	0	0	0	2.7564	5.81206	2.39528	0	0	0	2.93132	4.94819	6.68222	0	0	0	3.25146	2.85609	3.21284	0	0	0	3.35352	4.58646	3.41118	0	0	0	0	0	0	0	0	0	0	0	0	0	0	0	0	0	0	0	0	0	0	0	0	0	0	0
C5_S53_L004_contig_66	5.15351	6.55526	5.8412	0	0	0	7.53178	12.2775	11.3519	0	0	0	6.05596	3.12292	9.40423	0	0	0	4.99826	5.03885	3.9623	0	0	0	5.17624	5.16004	5.22055	0	0	0	3.20542	1.6061	4.08994	0	0	0	2.23444	3.4645	3.88758	0	0	0	0	2.43035	2.64156	3.10201	0	0	2.40961	2.32909	3.51319	0	0	0
C5_S53_L004_contig_660	0	0	0	0	0	0	3.83895	10.5877	2.17844	0	0	0	4.28384	6.41308	5.27509	0	0	0	0	1.90072	2.92412	0	0	0	2.69954	2.9578	2.82922	0	0	0	0	0	0	0	0	0	0	0	0	0	0	0	0	0	0	0	0	0	0	0	0	0	0	0
C5_S53_L004_contig_662	6.52629	8.29901	7.12095	0	0	0	23.3901	20.2106	20.1097	0	0	0	19.9266	18.6132	25.983	0	0	0	32.3163	30.4885	29.1884	0	0	0	20.3349	19.7367	20.1517	0	0	0	4.54653	2.39331	4.59497	0	0	0	4.38753	7.10227	7.87515	0	0	0	0	2.65724	3.9239	2.83944	0	0	2.96187	3.8428	4.09493	0	0	0
C5_S53_L004_contig_665	4.89118	6.62484	4.67606	0	0	0	19.7965	22.3743	12.4876	0	0	0	18.6445	18.113	20.3581	0	0	0	25.4294	23.2403	20.1898	0	0	0	19.6606	22.644	19.5753	0	0	0	4.52435	2.42979	5.62922	0	0	0	4.21215	6.07328	5.60465	0	0	0	0	2.9977	3.07756	2.49342	0	0	2.89798	3.68725	3.77688	0	0	0
C5_S53_L004_contig_666	1.51845	1.67711	0	0	0	0	4.5686	5.04973	5.5663	0	0	2.47645	2.34698	1.87596	3.47349	0	0	0	0	0	0	0	0	0	2.05442	0	3.20353	0	0	0	0	0	0	0	0	0	0	0	0	0	0	0	0	0	0	0	0	0	0	0	0	0	0	0
C5_S53_L004_contig_668	5.9974	6.5875	6.73894	0	0	0	11.7972	16.2463	9.17039	0	0	0	8.99553	8.12969	9.29328	0	0	0	2.45213	8.25699	2.92481	0	0	0	7.18253	6.26593	10.1398	0	0	0	3.18113	2.12809	3.53232	0	0	0	0	6.16412	2.03069	0	0	0	0	3.10087	3.09674	1.96844	0	0	1.7681	2.30155	4.15011	0	0	0
C5_S53_L004_contig_673	0	1.51824	0	0	0	0	4.70258	5.95285	4.51148	0	0	0	1.81444	1.84072	3.69447	0	0	0	3.5514	5.99865	3.6632	0	0	0	2.41428	2.189	2.55384	0	0	0	0	0	0	0	0	0	0	1.65671	1.77384	0	0	0	0	0	0	0	0	0	0	0	0	0	0	0
C5_S53_L004_contig_690	1.85077	2.07099	2.27054	0	0	0	2.82659	14.7307	2.47733	0	0	0	0	3.06814	3.35114	0	0	0	4.90385	3.00081	2.44655	0	0	0	2.70268	9.60661	3.55996	0	0	0	0	0	0	0	0	0	0	0	0	0	0	0	0	0	0	0	0	0	0	2.83571	0	0	0	0
C5_S53_L004_contig_691	28.6496	38.0368	31.9094	2.16361	2.80328	5.41879	74.6004	65.3926	71.985	3.45546	2.38719	3.25442	74.4765	54.9889	69.0349	0	0	0	36.8288	29.2409	24.8179	2.02901	2.71236	2.83294	59.5298	45.4437	52.1922	0	0	2.02265	20.9475	11.2539	22.7618	0	0	0	8.21969	10.6011	9.16728	0	1.85785	0	0	6.60656	8.00205	4.77653	0	2.11098	13.9836	13.6743	17.6088	0	0	0
C5_S53_L004_contig_7	4.48185	6.28653	4.20114	0	0	2.59824	13.1963	12.6646	10.6188	0	0	0	10.6005	10.662	16.5395	0	0	0	11.4721	9.45963	12.3695	0	0	0	9.60819	11.4788	10.0366	0	0	0	2.76246	0	3.51868	0	0	0	2.20453	2.64194	4.1621	0	0	0	0	2.22135	2.62205	0	0	0	1.92773	2.3006	2.59814	0	0	0
C5_S53_L004_contig_716	1.50813	1.76871	0	0	0	0	3.78569	9.35727	3.48049	0	0	0	3.67836	2.63934	3.56772	0	0	0	0	0	3.65485	0	0	0	4.06299	3.3468	4.04609	0	0	0	0	0	0	0	0	0	0	0	0	0	0	0	0	0	0	0	0	0	0	0	0	0	0	0
C5_S53_L004_contig_72	2.95837	4.91128	2.88235	0	0	0	9.81525	12.9881	6.21501	0	0	0	10.8336	22.6444	16.5907	0	0	0	4.97474	2.05096	2.56569	0	0	0	10.3382	10.9131	11.4486	0	0	0	2.1785	2.63999	3.47644	0	0	0	0	0	0	0	0	0	0	0	0	0	0	0	0	1.52426	2.19242	0	0	0
C5_S53_L004_contig_726	2.71209	3.43447	3.0109	0	0	0	8.16974	8.49252	6.03876	0	0	0	6.3143	5.53015	6.84185	0	0	0	2.62678	0	1.99957	0	0	0	4.88182	5.69262	5.00856	0	0	0	0	0	2.19535	0	0	0	0	0	0	0	0	0	0	0	1.9333	0	0	0	0	0	1.78926	0	0	0
C5_S53_L004_contig_734	2.2368	2.87918	2.90257	0	0	0	4.46322	5.28056	4.69352	0	0	0	3.94411	2.76161	4.49627	0	0	0	6.10615	5.87704	5.29523	0	0	0	3.11717	3.79594	3.65895	0	0	0	0	0	1.93832	0	0	0	0	0	2.29412	0	0	0	0	0	0	0	0	0	0	0	0	0	0	0
C5_S53_L004_contig_739	5.59388	8.18236	7.22722	2.06551	2.20538	2.47779	14.3645	14.6042	15.9115	2.26084	2.11512	3.37488	13.1875	14.3076	21.1156	2.14647	0	2.01762	10.6987	11.4579	13.1283	0	2.35358	2.42212	14.8033	12.875	13.1884	0	0	0	3.6449	2.57064	5.45401	0	0	0	1.99935	2.71452	3.13069	0	0	0	0	0	0	0	1.62469	0	3.02735	3.24668	3.90163	0	1.58264	1.58286
C5_S53_L004_contig_748	4.09693	6.96164	3.35409	0	0	0	13.377	11.5801	14.1217	0	0	0	11.4121	14.9349	19.3288	0	0	0	10.017	13.8717	13.2074	0	0	0	11.2836	11.1655	13.8258	0	0	0	1.91152	1.66556	3.61291	0	0	0	0	2.50501	3.11145	0	0	0	0	0	2.92051	1.57731	0	0	0	1.81411	2.49515	0	0	0
C5_S53_L004_contig_749	0	2.41721	1.93381	0	0	0	4.49008	4.73799	4.90464	0	0	0	3.64146	2.98759	4.71179	0	0	0	6.18362	3.08561	2.18362	0	0	0	3.14862	3.57144	3.16835	0	0	0	0	0	0	0	0	0	0	0	0	0	0	0	0	0	0	0	0	0	0	0	0	0	0	0
C5_S53_L004_contig_760	3.44569	4.5265	4.52887	0	0	0	8.64809	7.55238	8.85977	0	0	0	6.98366	4.66	7.96172	0	0	0	3.92611	3.1706	3.47213	0	0	0	4.89338	5.93185	7.12302	0	0	0	2.35709	0	2.03847	0	0	0	2.15738	3.27042	3.01989	0	0	0	0	0	2.82741	0	0	0	0	0	2.56322	0	0	0
C5_S53_L004_contig_761	5.52612	7.33986	5.98015	10.3663	13.7926	10.6426	35.1547	15.2486	16.4771	18.283	8.76072	11.6344	14.8751	15.7493	22.8999	15.0078	17.5439	13.6111	14.8164	22.5236	14.1118	11.1267	10.9908	17.286	19.4532	11.6413	14.2791	12.6457	11.3649	11.2602	4.71122	3.52541	7.497	9.73602	7.55991	5.25869	3.24272	5.09864	5.04561	9.57244	9.34745	6.6822	7.16217	2.54791	3.70646	2.57358	6.79204	8.80228	4.59696	3.50238	5.25957	8.48809	7.81242	8.90224
C5_S53_L004_contig_764	0	1.97555	1.67633	0	0	0	3.76358	8.875	6.59066	0	0	0	6.64938	3.57787	2.00378	0	0	0	4.61736	3.8191	3.1268	0	0	0	1.92371	2.15053	3.02339	0	0	0	0	0	0	0	0	0	0	0	0	0	0	0	0	0	0	0	0	0	0	0	0	0	0	0
C5_S53_L004_contig_777	1.46236	1.89077	1.67459	0	0	0	5.92418	5.82603	5.30522	0	0	0	5.84874	6.8087	13.0786	0	0	0	8.77252	18.2013	8.73874	0	0	0	5.72695	20.7811	6.74067	0	0	0	0	0	1.89818	0	0	0	0	2.81782	0	0	0	0	0	0	13.2381	0	0	0	0	2.52511	0	0	0	0
C5_S53_L004_contig_781	57.6846	82.3471	61.2383	0	0	0	65.7265	67.8163	62.1197	0	2.61729	2.30982	63.8622	58.2182	82.7387	0	0	0	74.5482	94.1352	95.4681	0	0	0	63.9874	50.3732	70.7906	0	0	0	50.3237	35.667	75.2246	2.30621	2.15662	1.5259	42.8715	71.7788	95.381	0	1.72211	1.95311	0	54.7279	59.3147	39.0615	1.70338	0	38.3295	31.4599	64.785	1.69425	0	1.92369
C5_S53_L004_contig_786	0	0	0	0	0	0	3.34896	3.39802	2.7961	0	0	0	3.10921	2.90869	3.15881	0	0	0	3.59084	3.54006	3.70686	0	0	0	2.90673	3.37094	3.19015	0	0	0	0	0	0	0	0	0	0	0	0	0	0	0	0	0	0	0	0	0	0	0	0	0	0	0
C5_S53_L004_contig_797	0	1.66897	0	2.96977	3.39734	3.09262	4.54839	4.75792	5.09499	2.37311	2.21833	3.14597	4.98443	3.88716	4.62152	5.62578	5.49736	3.95719	4.19134	4.54549	4.49886	3.11671	3.61456	4.34593	4.1334	4.02728	4.12803	2.96793	3.69978	2.9466	0	0	0	2.54346	3.2919	1.98597	0	0	0	0	2.52711	0	1.84846	0	0	0	1.82331	1.8223	0	0	0	2.05964	0	2.49499
C5_S53_L004_contig_800	0	2.06317	0	0	0	2.04286	6.17681	6.77543	2.96688	0	0	0	4.27001	5.5812	3.72222	0	0	0	0	1.82631	1.63209	0	0	0	2.16292	3.186	2.87756	0	0	0	0	0	0	0	0	0	0	0	0	0	0	0	0	0	0	0	0	0	0	0	0	0	0	0
C5_S53_L004_contig_813	11.6768	16.3591	13.4908	0	0	0	19.8621	18.0992	19.3199	0	0	0	12.792	9.28906	17.6106	0	0	0	7.80673	8.19327	7.28132	0	0	0	12.5839	10.8995	12.1877	0	0	0	7.43863	4.92575	12.2041	0	0	0	3.45465	5.61483	5.52615	0	0	0	0	2.32693	2.6003	1.88841	0	0	6.66554	6.19762	8.58682	0	0	0
C5_S53_L004_contig_814	0	0	0	0	0	0	3.2312	3.24652	3.3151	0	0	0	2.68848	2.66129	2.90234	0	0	0	1.96425	0	0	0	0	0	2.44931	2.35909	2.91112	0	0	0	0	0	0	0	0	0	0	0	0	0	0	0	0	0	0	0	0	0	0	0	0	0	0	0
C5_S53_L004_contig_832	2.38664	3.51309	2.85521	0	0	0	7.58558	10.6228	6.71082	0	0	0	5.05936	3.36519	6.49113	0	0	0	1.6653	2.12965	0	0	0	0	5.06899	4.35897	5.38745	0	0	0	0	0	1.81049	0	0	0	0	1.63552	2.04953	0	0	0	0	1.62158	1.68355	0	0	0	0	0	0	0	0	0
C5_S53_L004_contig_839	0	1.84571	0	10.5392	10.4496	11.4416	4.37599	4.87685	3.89804	8.06298	8.1331	11.6215	3.62109	4.07514	4.60321	15.2801	14.9949	14.4323	4.56062	5.03687	4.66961	10.9693	11.0758	11.3396	3.6437	3.31823	3.96926	8.72707	10.7518	10.1208	0	0	0	6.39277	8.4897	3.82019	0	0	0	4.4215	6.68348	4.81517	6.11401	0	0	0	5.14174	5.13209	0	0	0	5.60422	4.64269	7.29453
C5_S53_L004_contig_84	0	0	0	0	0	0	0	6.02122	1.51232	0	0	0	0	1.75597	2.65268	0	0	0	0	0	0	0	0	0	3.00665	0	2.26242	0	0	0	0	0	1.99589	0	0	0	0	0	0	0	0	0	0	0	0	0	0	0	0	0	0	0	0	0
C5_S53_L004_contig_844	1.90083	2.92839	1.96718	29.0995	35.3151	27.4386	7.07036	8.01087	6.28475	25.5045	25.3658	33.2101	6.50863	5.58994	7.56625	41.201	40.5138	24.1826	8.03978	7.51667	7.16441	31.8466	34.688	33.3582	6.84071	7.79274	6.64034	23.5836	27.1519	31.0328	0	0	1.62918	20.3096	25.6919	15.5258	0	0	0	8.47288	22.1364	11.7628	10.3903	0	0	0	20.0079	16.7606	0	0	0	18.1652	18.1105	26.6928
C5_S53_L004_contig_846	0	2.36446	0	0	0	0	4.32506	9.34589	3.59395	0	0	0	3.87186	3.62756	4.69304	0	0	0	7.41482	5.44357	5.82423	0	0	0	5.53427	3.54743	4.03211	0	0	0	0	0	0	0	0	0	0	0	0	0	0	0	0	0	0	0	0	0	0	0	0	0	0	0
C5_S53_L004_contig_857	2.65982	3.05679	3.05813	0	0	0	7.11531	10.3564	4.3725	0	0	0	3.55272	3.38024	5.51086	0	0	0	0	0	0	0	0	0	3.64782	6.27863	4.75432	0	0	0	0	0	0	0	0	0	0	0	0	0	0	0	0	0	0	0	0	0	0	0	0	0	0	0
C5_S53_L004_contig_862	6.87465	9.24088	9.53386	0	0	0	13.9872	13.2761	12.6937	0	0	0	11.579	14.8485	22.6657	0	0	0	8.95673	8.54053	13.3554	0	0	0	15.4089	9.82105	15.1393	0	0	0	4.528	3.82796	8.16134	0	0	0	3.05566	4.1053	6.10236	0	0	0	0	6.63984	8.35911	3.63341	0	0	4.36595	3.25496	5.37489	0	0	0
C5_S53_L004_contig_871	0	0	0	0	0	0	3.84196	4.12081	3.82256	0	0	0	3.40917	3.19361	4.1214	0	0	0	3.42426	4.0146	4.78689	0	0	0	3.41534	3.51754	3.11033	0	0	0	0	0	0	0	0	0	0	0	0	0	0	0	0	0	0	0	0	0	0	0	0	0	0	0
C5_S53_L004_contig_877	0	0	0	0	0	0	2.78098	8.8725	2.16915	0	0	0	2.27974	2.68161	3.23606	0	0	0	2.63654	3.02647	1.77686	0	0	0	2.72459	2.88505	2.91488	0	0	0	0	0	0	0	0	0	0	0	0	0	0	0	0	0	2.87197	0	0	0	0	0	0	0	0	0
C5_S53_L004_contig_878	1.72557	3.07921	0	0	0	0	0	12.7057	1.96095	0	0	0	2.24027	0	4.21265	0	0	0	0	0	0	0	0	0	0	0	0	0	0	0	0	0	0	0	0	0	0	0	0	0	0	0	0	0	0	0	0	0	0	0	0	0	0	0
C5_S53_L004_contig_88	0	0	0	0	0	0	2.47427	7.5283	1.67576	0	0	0	2.25357	2.17531	4.20393	0	0	0	1.75827	0	1.18478	0	0	0	2.92293	2.19077	2.62849	0	0	0	0	0	0	0	0	0	0	0	0	0	0	0	0	0	0	0	0	0	0	0	0	0	0	0
C5_S53_L004_contig_883	0	1.85396	0	0	0	0	3.21992	3.72948	3.08501	0	0	0	3.95294	3.45006	3.89718	0	0	0	3.26556	3.57919	2.79891	0	0	0	3.10475	4.31232	3.38124	0	0	0	0	0	0	0	0	0	0	0	0	0	0	0	0	0	0	0	0	0	0	0	0	0	0	0
C5_S53_L004_contig_884	0	1.81959	0	0	0	0	3.50555	6.11335	2.9981	0	0	0	2.5953	2.3003	3.48783	0	0	0	2.85279	3.74044	2.54786	0	0	0	3.99752	2.02426	3.4769	0	0	0	0	0	0	0	0	0	0	1.45695	1.56905	0	0	0	0	0	2.06533	0	0	0	0	0	0	0	0	0
C5_S53_L004_contig_889	3.33249	3.75675	3.35777	0	0	0	9.56624	5.83092	9.71091	0	0	0	12.4052	6.22939	10.2629	0	0	0	2.88975	2.02771	2.85489	0	0	0	7.57722	11.1542	9.35637	0	0	0	2.38565	0	1.87337	0	0	0	0	0	1.6282	0	0	0	0	4.28438	0	0	0	0	0	1.68825	0	0	0	0
C5_S53_L004_contig_890	1.61899	1.44904	2.34345	47.3811	50.8913	40.7031	5.27222	5.18314	6.39551	41.5873	39.0006	54.4362	7.22147	6.56172	8.5075	79.0804	168.317	115.328	4.43793	4.37851	8.90669	120.208	118.716	151.857	8.91648	6.01472	14.4894	78.2122	101.059	99.3157	1.62837	0	1.91968	38.0572	100.673	70.7278	0	0	2.07019	9.39704	84.6449	6.56804	6.62774	0	0	0	67.0988	73.2929	0	0	2.5479	56.3482	66.2506	83.908
C5_S53_L004_contig_904	0	1.7068	1.86655	0	0	0	3.39525	6.35657	1.99169	0	0	0	3.71733	4.12471	5.85029	0	0	0	4.68839	6.64411	4.90861	0	0	0	4.84093	4.01429	3.85158	0	0	0	0	0	0	0	0	0	0	0	0	0	0	0	0	0	0	0	0	0	0	0	0	0	0	0
C5_S53_L004_contig_906	2.30536	3.46851	3.45847	0	0	0	8.46691	135.974	6.44196	0	0	0	6.44562	7.65364	8.20086	0	0	0	9.96548	4.85046	9.79407	0	0	0	10.2582	6.44606	7.21778	0	0	0	0	0	1.60972	0	0	0	0	0	2.34373	0	0	0	0	0	0	0	0	0	0	0	0	0	0	0
C5_S53_L004_contig_910	0	2.02593	1.68437	0	0	1.61341	4.91235	5.83395	4.16889	1.87761	3.72027	2.16815	3.88024	2.83479	3.43277	0	0	0	0	2.16595	2.13771	0	0	1.70043	3.45576	2.82786	3.19754	0	0	0	0	0	1.29737	0	0	0	0	0	0	0	1.19576	0	0	0	0	0	0	0	0	0	0	0	0	1.69728
C5_S53_L004_contig_912	3.80165	3.71974	3.92342	0	0	0	4.34793	5.84712	4.84362	0	0	0	4.47934	3.02546	4.50793	0	0	0	0	4.59675	0	0	0	0	3.51289	4.36571	4.31515	0	0	0	3.19432	0	2.52135	0	0	0	0	4.01964	2.73162	0	0	0	0	1.82459	2.39592	2.4614	0	0	1.4658	2.20555	3.09	0	0	0
C5_S53_L004_contig_915	2.4784	3.14196	2.21311	0	0	0	3.43678	4.03265	2.7506	0	0	0	2.15225	1.93639	3.59764	0	0	0	3.9819	3.84766	3.8812	0	0	0	2.83187	3.02209	2.92308	0	0	0	0	0	0	0	0	0	0	0	0	0	0	0	0	0	1.99743	0	0	0	0	0	0	0	0	0
C5_S53_L004_contig_917	5.71189	7.08043	5.43942	0	0	0	11.0373	15.456	10.3464	0	0	0	7.22029	6.44477	7.57234	0	0	0	0	3.11581	0	0	0	0	6.88114	5.41705	9.08788	0	0	0	0	0	0	0	0	0	0	0	0	0	0	0	0	0	0	0	0	0	0	2.23856	2.52278	0	0	0
C5_S53_L004_contig_951	2.23285	3.10505	2.08778	0	0	0	5.50555	12.1552	5.15948	0	0	0	6.9977	5.75445	5.73339	0	0	0	4.59552	3.76763	5.17682	0	0	0	5.57194	4.67692	4.65475	0	0	0	0	0	0	0	0	0	0	0	1.74164	0	0	0	0	0	0	0	0	0	0	0	0	0	0	0
C5_S53_L004_contig_952	0	0	0	0	0	0	4.01706	4.99272	3.41594	0	0	0	0	2.00106	3.00834	0	0	0	2.79935	5.10571	3.107	0	0	0	2.40328	2.49033	2.87162	0	0	0	0	0	0	0	0	0	0	0	0	0	0	0	0	0	0	0	0	0	0	0	0	0	0	0
C5_S53_L004_contig_962	2.01245	2.8025	2.32985	0	0	0	14.5593	14.7384	39.1872	0	0	0	17.2362	13.0145	15.5073	0	0	0	13.9247	15.7263	14.5069	0	0	0	12.3542	10.1263	13.7184	0	0	0	1.8736	0	2.20327	0	0	0	0	1.90597	1.78812	0	0	0	0	0	0	0	0	0	0	0	1.70727	0	0	0
C5_S53_L004_contig_968	3.69588	4.89717	3.43335	0	0	0	7.53598	8.12974	6.81737	0	0	0	4.70485	2.9364	5.85029	0	0	0	4.20393	5.53475	3.77782	0	0	0	4.52161	4.766	5.01274	0	0	0	2.46086	0	2.43447	0	0	0	1.86802	3.11873	2.62536	0	0	0	0	2.01294	0	0	0	0	1.69374	1.58459	1.94548	0	0	0
C5_S53_L004_contig_977	1.96164	2.98528	1.97144	2.92169	3.76874	3.13825	14.4092	11.5543	18.6918	2.5375	2.53275	3.27097	7.66247	8.9419	11.247	5.20481	4.65317	3.61257	11.2402	10.642	8.9526	3.55529	3.65372	4.75931	13.4556	7.74929	12.1939	3.20153	19.4449	2.39057	0	0	1.90766	2.3083	2.71335	1.80638	0	1.80144	1.66137	0	1.98525	0	1.69127	0	0	0	1.51434	1.82446	0	0	1.49204	2.03376	9.64581	1.66981
C5_S53_L004_contig_986	2.00638	3.06042	2.25359	0	0	0	5.48759	4.98167	4.55519	0	0	0	3.15426	3.68276	4.99672	0	0	0	2.75112	3.14187	2.54125	0	0	0	3.64964	2.94927	3.95344	0	0	0	0	0	1.8827	0	0	0	0	0	0	0	0	0	0	0	0	0	0	0	0	0	0	0	0	0
C5_S53_L004_contig_987	0	1.73508	0	0	0	0	4.75575	5.32596	3.8788	0	0	0	4.90195	7.18641	6.68934	0	0	0	7.78146	5.352	6.62653	0	0	0	4.98005	4.65008	5.02195	0	0	0	0	0	0	0	0	0	0	0	0	0	0	0	0	0	0	0	0	0	0	0	0	0	0	0
C5_S53_L004_contig_997	0	0	0	6.38135	6.32115	5.37294	0	7.79195	0	6.89721	5.03654	8.90203	2.96155	0	0	5.33797	5.76639	2.91111	2.16164	0	2.10548	4.68199	4.26365	7.18776	0	1.69129	1.95012	3.86179	5.0788	4.43672	0	0	0	2.46206	3.15368	0	0	0	0	0	4.13575	0	1.80518	0	0	0	2.67526	4.33696	0	0	0	2.83175	3.63457	4.23596
C6_S54_L004_contig_1007	13.1985	11.3406	8.32464	0	0	0	21.8471	23.6215	26.9553	0	0	0	23.194	17.8947	31.2554	0	0	0	33.0546	32.2558	25.8507	0	0	0	20.3166	21.2017	21.0979	0	0	0	0	0	8.05749	0	0	0	0	9.45308	8.62447	0	0	0	0	0	0	0	0	0	0	4.77316	5.96718	0	0	0
C6_S54_L004_contig_1008	3.85954	5.00939	3.77485	0	0	0	10.6737	9.53952	9.51261	0	0	0	7.52768	8.35296	10.6576	0	0	0	4.46672	2.83973	2.73729	0	0	0	8.53387	9.20001	8.10135	0	0	0	1.52035	0	2.39293	0	0	0	1.42704	2.04774	2.00374	0	0	0	0	1.71357	1.70029	1.96112	0	0	0	1.76319	2.19533	0	0	0
C6_S54_L004_contig_1009	0	1.75235	0	0	0	0	3.53616	2.26287	6.28491	0	0	0	3.64139	3.97685	3.6461	0	0	0	2.76573	4.39448	7.4335	0	0	0	4.02048	2.99686	2.04861	0	0	0	0	0	0	0	0	0	0	0	1.7185	0	0	0	0	0	0	0	0	0	0	0	0	0	0	0
C6_S54_L004_contig_102	7.63272	11.5424	5.09199	0	0	0	22.0831	19.6205	21.3173	0	0	0	15.3119	23.3549	30.5756	0	0	0	14.4185	19.2471	16.0235	0	0	0	16.5246	18.0992	20.2647	0	0	0	2.88843	2.45706	5.47207	0	0	0	2.40798	4.07858	3.80167	0	0	0	0	2.08736	3.95629	2.36163	0	0	2.16568	2.35501	4.05843	0	0	0
C6_S54_L004_contig_1022	0	2.11044	1.90538	51.1267	41.6815	35.0875	3.98293	3.67524	10.9472	70.031	77.311	94.6307	0	0	0	51.2058	64.7945	40.3341	2.57426	1.92764	3.45794	29.8162	27.5213	28.0455	0	1.51476	0	21.5667	32.6484	34.8765	1.68643	0	3.36575	58.934	47.9686	33.3544	2.401	2.09579	4.27396	15.2752	65.4076	45.9648	30.6785	0	0	0	34.6627	35.6806	0	1.71083	0	36.5998	46.8175	63.182
C6_S54_L004_contig_1042	0	0	0	0	0	0	3.51399	3.44688	4.53397	0	0	0	4.34098	2.54362	3.04845	0	0	0	0	1.58456	0	0	0	0	2.64424	2.51036	2.74486	0	0	0	0	0	0	0	0	0	0	0	0	0	0	0	0	0	0	0	0	0	0	0	0	0	0	0
C6_S54_L004_contig_1045	0	2.66588	2.96865	0	3.27185	0	4.65665	6.70346	6.45791	1.73803	1.65997	2.03361	7.18864	5.11553	6.26863	1.91486	1.8528	0	4.15514	2.96446	2.39392	0	0	2.08095	3.38759	3.87739	4.22203	2.32338	0	2.05583	0	0	0	1.63227	2.51471	0	0	0	0	0	1.41336	0	0	0	0	0	0	0	0	0	0	2.22149	0	1.87127
C6_S54_L004_contig_1051	0	0	0	0	0	0	0	0	9.74945	0	0	0	0	0	3.49731	0	0	0	0	0	1.67662	0	0	0	0	0	0	0	0	0	0	0	0	0	0	0	0	0	0	0	0	0	0	0	0	0	0	0	0	0	0	0	0	0
C6_S54_L004_contig_1053	5.88828	7.5449	5.65641	0	1.70647	0	12.8068	8.99652	10.7198	0	0	0	9.47913	6.71195	8.02087	0	0	0	4.23619	3.37721	4.19108	0	0	0	6.1192	6.5527	7.53657	0	0	0	3.60266	0	2.54711	0	0	0	1.43044	1.61825	1.51286	0	0	0	0	0	0	0	0	0	1.86583	2.82473	2.90082	0	0	0
C6_S54_L004_contig_1056	0	0	0	0	0	0	0	0	6.07044	0	0	0	0	0	0	0	0	0	0	0	0	0	0	0	0	1.89907	2.3298	0	0	0	0	0	0	0	0	0	0	0	0	0	0	0	0	0	0	0	0	0	0	0	0	0	0	0
C6_S54_L004_contig_1060	0	0	1.54175	0	0	0	2.57808	2.63973	3.28233	0	0	0	0	0	2.05059	0	0	0	0	0	0	0	0	0	2.06381	0	2.65203	0	0	0	0	0	0	0	0	0	0	0	0	0	0	0	0	0	0	0	0	0	0	0	0	0	0	0
C6_S54_L004_contig_1065	0	0	0	0	0	0	3.68878	2.78568	5.79135	0	0	0	3.33222	3.98108	4.50615	0	0	0	0	0	0	0	0	0	3.74425	3.77578	5.36622	0	0	0	0	0	0	0	0	0	0	0	0	0	0	0	0	0	0	0	0	0	0	0	0	0	0	0
C6_S54_L004_contig_1067	0	2.01785	0	0	0	0	4.37888	3.56283	4.90182	0	0	0	4.69654	3.99955	5.65013	0	0	0	3.86478	2.81953	3.27553	0	0	0	6.34639	5.47046	4.86166	0	0	0	0	0	0	0	0	0	0	0	0	0	0	0	0	0	0	0	0	0	0	0	0	0	0	0
C6_S54_L004_contig_1074	4.61976	4.86384	4.07709	0	0	0	11.3911	12.3094	8.21411	0	0	0	11.6928	11.8431	17.1636	0	0	0	18.2053	15.8192	17.6617	0	0	0	12.6661	11.8096	12.6884	0	0	0	2.2468	0	3.46786	0	0	0	2.54832	3.31412	3.90738	0	0	0	0	0	1.90239	0	0	0	1.66004	0	2.20988	0	0	0
C6_S54_L004_contig_1075	0	0	0	0	1.67841	0	5.31428	4.56284	6.58746	0	0	1.87136	4.26008	4.58088	4.78407	0	0	0	1.89431	2.07011	2.06978	1.68741	1.53837	1.87774	4.48215	3.43412	5.37293	0	0	0	0	0	0	0	0	0	0	0	0	0	0	0	0	0	0	0	0	0	0	0	0	0	0	0
C6_S54_L004_contig_1079	4.12112	5.52999	4.13399	0	0	0	9.01733	9.60474	11.9259	0	0	0	11.7385	8.12378	12.8306	0	0	0	8.73607	12.5918	15.3964	0	0	0	8.68503	6.78849	8.05317	0	0	0	2.67705	0	2.92312	0	0	0	1.75553	2.98596	3.84453	0	0	0	0	4.54668	2.27042	2.99862	0	0	0	2.08911	1.7282	0	0	0
C6_S54_L004_contig_108	0	0	0	0	0	0	2.294	2.17578	7.06334	0	0	0	2.8528	2.2716	3.85429	0	0	0	1.86504	3.41027	5.27113	0	0	0	3.33087	1.782	4.02459	0	0	0	0	0	0	0	0	0	0	0	0	0	0	0	0	0	0	0	0	0	0	0	0	0	0	0
C6_S54_L004_contig_1095	0	0	0	14.2929	15.9126	12.808	2.6573	2.39471	6.85007	11.6009	10.2016	17.314	3.09039	2.3116	4.00094	19.0309	18.3158	17.7165	1.89154	2.80278	4.27562	15.3562	12.3802	14.8981	2.82197	2.60812	3.1238	11.7383	12.8782	12.1349	0	0	0	8.9898	11.0405	8.19791	0	0	0	4.86969	10.765	7.62157	9.16578	0	0	0	5.98723	7.30218	0	0	0	7.59073	8.40387	9.77862
C6_S54_L004_contig_1097	2.1252	3.39726	3.07472	0	0	0	5.37555	5.73996	5.96408	0	0	2.13659	3.4383	3.89262	5.91004	0	0	0	4.00974	3.09483	3.47578	0	0	1.67804	4.0331	3.64202	3.26686	0	0	0	0	0	1.92844	0	0	0	0	0	0	0	0	0	0	0	0	0	0	0	0	0	0	0	0	0
C6_S54_L004_contig_1099	4.87321	6.63605	5.51701	0	0	0	6.09065	5.10701	6.83682	0	0	0	5.60444	2.8109	5.288	0	0	0	2.86234	1.88207	3.47277	0	0	0	4.59835	4.55315	4.13429	0	0	0	4.36823	1.59568	3.01867	0	0	0	2.85721	2.79349	4.88751	0	0	0	0	2.23178	3.28095	2.5984	0	0	2.66746	3.1889	2.8256	0	0	0
C6_S54_L004_contig_1102	5.52148	3.61325	2.7488	0	0	0	6.69527	4.927	5.51215	0	0	0	6.37845	3.33692	4.33723	0	0	0	2.53573	3.17707	2.22434	0	0	0	4.80457	3.52712	4.19256	0	0	0	2.25705	0	0	0	0	0	0	0	0	0	0	0	0	0	0	0	0	0	0	1.60863	2.01897	0	0	0
C6_S54_L004_contig_1113	2.028	3.5647	2.74628	0	0	0	4.47964	4.54973	5.28113	0	0	0	6.13293	3.80599	3.70057	0	0	0	5.35914	5.1159	3.73806	0	0	0	4.82635	5.55697	4.99462	0	0	0	1.99168	0	1.574	0	0	0	0	1.47073	0	0	0	0	0	1.57312	1.5185	0	0	0	1.45771	1.72739	1.81088	0	0	0
C6_S54_L004_contig_1116	0	0	0	0	1.36352	0	3.15842	2.29241	5.96634	0	0	1.47661	2.3998	2.33728	2.7673	2.01972	1.97322	1.51398	3.97032	3.49181	5.49552	0	0	0	1.71003	2.09699	2.16828	0	0	0	0	0	0	0	0	0	0	0	0	0	0	2.34769	0	0	0	0	0	0	0	0	0	0	0	0
C6_S54_L004_contig_1119	0	0	0	3.12956	3.37952	3.18189	2.26854	2.86612	7.62888	2.78519	2.40209	2.76787	2.4534	2.48205	3.30388	3.80181	5.67249	3.82591	1.65261	2.57037	2.7075	3.77567	4.64142	4.42833	2.71293	2.50634	3.42517	3.71024	3.98598	6.58124	0	0	0	1.56898	2.7602	0	0	0	0	0	2.65294	0	0	0	0	0	2.55524	1.9068	0	0	0	2.27569	2.10824	5.02744
C6_S54_L004_contig_1129	0	0	0	0	0	0	3.81607	4.07062	4.58659	0	0	0	4.38657	3.86517	3.98106	0	0	0	5.56782	4.60736	5.30365	0	0	0	3.73612	3.30228	4.63786	0	0	0	0	0	0	0	0	0	0	0	0	0	0	0	0	0	0	0	0	0	0	0	0	0	0	0
C6_S54_L004_contig_1133	0	0	0	0	0	0	2.87565	2.4448	6.5026	0	0	0	2.26376	2.45587	2.66947	0	0	0	1.77112	1.99845	1.94685	0	0	0	1.84775	2.84664	2.88462	0	0	0	0	0	0	0	0	0	0	0	0	0	0	0	0	0	0	0	0	0	0	0	0	0	0	0
C6_S54_L004_contig_1146	3.4761	2.89913	3.45474	0	0	0	9.74767	6.6938	9.56123	0	0	0	10.3312	8.59339	10.3587	0	0	0	15.04	11.378	13.293	0	0	0	11.896	8.57866	8.79905	0	0	0	2.54762	2.3153	3.22253	0	0	0	2.97796	2.82885	4.11605	0	0	0	0	0	1.68931	0	0	0	2.07298	0	2.17441	0	0	0
C6_S54_L004_contig_115	3.69765	6.60951	3.83727	0	0	0	12.5837	8.23672	9.18103	0	0	0	7.90053	8.60946	12.0698	0	0	0	10.2324	7.0966	7.61381	0	0	0	8.26946	9.04466	10.6702	0	0	0	2.69003	0	3.78633	0	0	0	2.87758	2.64635	3.5554	0	0	0	0	1.67242	2.26011	1.72426	0	0	0	2.11549	3.41206	0	0	0
C6_S54_L004_contig_1154	0	0	0	0	0	0	2.97577	2.53998	3.07769	0	0	0	3.07655	1.50656	2.09239	0	0	0	0	0	0	0	0	0	2.0217	2.25879	0	0	0	0	0	0	0	0	0	0	0	0	0	0	0	0	0	0	0	0	0	0	0	0	0	0	0	0
C6_S54_L004_contig_1159	5.94532	8.67409	7.48494	0	0	0	8.55963	7.91207	9.60512	0	0	0	4.64662	4.13846	8.2786	0	0	0	5.81253	7.89401	6.16015	0	0	0	5.25432	3.95502	5.68003	0	0	0	5.13988	4.00552	9.12891	0	0	0	4.15426	6.62097	7.00306	0	0	0	0	2.12548	2.59025	1.79751	0	0	4.24749	3.43818	6.50856	0	0	0
C6_S54_L004_contig_1161	6.61997	9.68054	6.12114	0	0	0	33.8939	20.7309	14.1377	0	0	0	17.5742	22.9649	38.7226	0	0	0	23.7271	17.7063	16.7958	0	0	0	22.9317	21.0844	22.2925	0	0	0	3.28054	2.32437	6.88733	0	0	0	3.05116	4.63274	3.32007	0	0	0	0	0	0	0	0	0	2.79543	3.02595	3.68303	0	0	0
C6_S54_L004_contig_1169	2.05156	3.09869	3.07522	0	0	0	9.15605	7.65798	6.59529	0	0	0	4.99604	5.8434	6.53324	0	0	0	2.94421	4.35021	2.64252	0	0	0	4.72639	5.0267	7.97837	0	0	0	0	0	3.08056	0	0	0	0	2.13248	2.26468	0	0	0	0	0	0	0	0	0	0	0	2.15145	0	0	0
C6_S54_L004_contig_1172	0	0	0	0	0	0	0	0	16.8635	0	0	0	0	4.10253	1.89251	0	0	0	0	0	0	0	0	0	0	0	0	0	0	0	0	0	0	0	0	0	0	0	0	0	0	0	0	0	0	0	0	0	0	0	0	0	0	0
C6_S54_L004_contig_1185	3.04377	4.02207	5.16314	0	0	0	5.0369	3.79273	8.2013	0	0	0	4.98173	4.38931	7.84256	0	0	0	6.1872	4.16106	4.79327	0	0	0	3.67598	4.19126	3.26433	0	0	0	2.23567	0	1.77781	0	0	0	1.63963	2.07759	1.64686	0	0	0	0	2.8705	2.41762	3.04576	0	0	0	0	0	0	0	0
C6_S54_L004_contig_1186	0	0	0	0	2.66295	0	7.51865	3.51538	13.7739	0	0	0	4.25116	5.47744	7.57379	1.76237	0	1.99061	7.6803	6.35463	56.4861	1.68164	0	0	14.6112	4.49461	5.23059	0	0	0	0	0	0	0	0	0	0	0	8.30539	0	0	0	0	0	0	0	0	0	1.3227	0	0	0	0	0
C6_S54_L004_contig_1187	34.1227	97.2958	31.378	0	0	0	91.4261	79.4195	176.138	0	3.34388	0	82.5978	97.5423	114.014	0	0	0	128.704	108.021	150.055	0	0	0	85.778	105.296	104.854	2.23226	0	0	16.4351	13.2201	24.9653	0	0	0	17.4316	21.8162	34.6919	0	0	0	0	8.28117	15.9662	7.47978	0	0	13.2197	15.8536	21.0013	0	0	0
C6_S54_L004_contig_120	0	0	0	7.99008	9.72667	7.50834	3.88835	3.34637	4.16826	6.19636	5.96266	8.15794	3.08651	2.81393	4.0751	14.2293	16.9638	11.7667	5.20729	6.02077	5.72353	9.73269	10.1246	10.9878	3.3076	3.47564	3.70257	7.85101	9.78556	9.55586	0	0	0	6.85404	8.92401	5.82564	0	0	0	5.00026	6.94627	7.14458	8.18948	0	0	0	5.48589	5.64825	0	0	0	5.23505	5.89609	8.4227
C6_S54_L004_contig_1217	2.28005	2.94284	2.31118	0	0	0	6.18755	5.91246	6.61546	0	0	0	4.43849	4.13265	6.28198	0	0	0	3.77655	3.51748	3.83163	0	0	0	4.38851	3.41586	4.67829	0	0	0	0	0	0	0	0	0	0	0	0	0	0	0	0	0	0	0	0	0	0	0	0	0	0	0
C6_S54_L004_contig_1228	1.98625	2.06794	2.0878	0	0	0	3.05719	3.45832	3.20848	0	0	0	2.92203	1.89938	2.98428	0	0	0	2.2818	2.86277	2.68521	0	0	0	2.43899	2.24219	2.68914	0	0	0	1.84281	0	0	0	0	0	0	0	1.68604	0	0	0	0	0	1.52275	0	0	0	0	0	0	0	0	0
C6_S54_L004_contig_1240	0	2.17738	1.76112	1.78837	1.88433	1.59354	5.15487	4.95692	5.81885	0	0	2.01691	4.51535	4.23909	6.27528	2.66354	3.22693	1.8573	5.61562	5.25148	5.05956	2.88885	1.66247	1.74443	5.16898	5.04071	4.48702	1.50716	1.45762	1.83511	0	0	0	1.53656	0	0	0	0	1.36909	0	0	0	0	0	0	0	0	0	0	0	0	0	0	0
C6_S54_L004_contig_1242	3.51587	6.37326	4.19199	0	0	0	13.5702	4.26948	12.9164	0	0	0	6.39252	3.23573	3.93162	0	0	0	0	0	0	0	0	0	3.54889	4.01491	3.75889	0	0	0	6.88819	2.63316	4.05073	0	0	0	0	3.74212	0	0	0	0	0	0	1.97847	1.61276	0	0	3.07257	2.95088	4.64004	0	0	0
C6_S54_L004_contig_1250	0	0	0	0	0	0	0	0	10.9689	0	0	0	0	0	0	0	0	0	0	0	0	0	0	0	0	0	3.37942	0	0	0	0	0	0	0	0	0	0	0	0	0	0	0	0	0	0	0	0	0	0	0	0	0	0	0
C6_S54_L004_contig_1253	6.73508	5.91574	5.06732	0	2.21641	2.49073	8.57215	11.0611	7.86013	3.32186	4.7208	3.08931	7.32257	5.92195	7.03565	1.89375	2.13091	0	7.269	6.7835	4.32905	1.56683	0	1.69375	5.85978	6.31273	6.61676	0	1.4996	0	3.65339	1.56186	2.93694	0	1.81392	0	2.41073	3.13588	1.99344	0	2.02129	0	0	1.5945	0	0	0	1.91503	1.98146	1.96692	2.23965	2.1043	1.60958	1.5992
C6_S54_L004_contig_1256	3.20037	4.76511	3.85034	1.68203	1.86468	1.69105	5.80424	5.24052	6.90852	3.56116	2.42491	3.10971	3.88957	3.40166	5.36806	3.73684	4.65837	2.27238	4.74862	6.23315	6.16687	2.06915	2.64515	2.64352	3.94417	3.64587	4.64792	1.6134	2.54313	1.9579	1.77156	0	2.98679	2.84675	2.5588	2.31479	2.00481	3.91969	2.67619	0	2.64003	0	0	0	2.53001	0	2.06781	1.82248	1.61063	0	1.81787	1.82934	2.0044	3.12559
C6_S54_L004_contig_1259	8.96592	10.3483	8.25859	0	0	0	11.2828	9.91462	11.1306	0	0	0	9.55432	6.94945	14.5409	0	0	0	9.26641	9.48289	9.52276	0	0	0	8.45023	8.28601	9.2477	0	0	0	5.04715	2.88761	7.20457	0	0	0	3.70637	4.66209	5.12198	0	0	0	0	2.35206	2.71957	0	0	0	2.98544	3.46228	5.36084	0	0	0
C6_S54_L004_contig_1263	2.40067	3.76033	2.51452	0	0	0	3.85733	3.65231	5.21212	0	0	0	3.51703	2.62889	4.98094	0	0	0	3.07573	2.91045	3.1287	0	0	0	3.7966	3.18412	3.26302	0	0	0	1.99209	0	1.58774	0	0	0	0	0	1.60399	0	0	0	0	0	0	0	0	0	0	0	0	0	0	0
C6_S54_L004_contig_1265	1.53011	0	0	0	0	0	4.85653	4.3038	5.45441	0	0	0	3.87459	3.58488	5.12541	0	0	0	2.52644	1.8354	1.94345	0	0	0	3.87003	3.66009	3.83411	0	0	0	0	0	0	0	0	0	0	0	0	0	0	0	0	0	0	0	0	0	0	0	0	0	0	0
C6_S54_L004_contig_1272	5.88409	7.29373	5.42932	0	0	0	10.7474	10.0284	11.1776	0	0	0	8.83747	9.5267	11.4557	0	0	0	6.90989	7.22801	6.99901	0	0	0	9.11682	7.61888	8.62368	0	0	0	3.34904	2.93535	3.6789	0	0	0	2.45304	2.80944	3.57746	0	0	0	0	2.02356	1.75794	2.00686	0	0	3.44651	3.3941	4.09061	0	0	0
C6_S54_L004_contig_1278	3.58955	5.01039	3.36988	2.85759	2.71897	4.18629	4.53328	3.71417	4.39876	3.20987	3.46292	4.27174	3.76504	3.44913	4.5039	1.93904	1.82241	0	3.3387	3.21807	3.30602	2.5046	2.18179	2.6651	3.89566	3.29372	3.11973	2.34	2.56516	2.10514	2.57406	0	2.95343	0	0	0	0	1.8328	2.25335	0	3.43014	0	0	0	0	0	2.18809	2.09165	2.01649	0	2.48861	2.62003	2.34899	2.18419
C6_S54_L004_contig_1281	0	1.75563	0	0	0	0	4.45199	7.3039	20.3493	0	0	0	10.4204	9.33023	4.89027	0	0	0	15.6606	4.11498	0	0	0	0	2.37414	2.14134	1.46813	0	0	0	0	0	0	0	0	0	0	0	0	0	0	0	0	0	0	0	0	0	0	0	0	0	0	0
C6_S54_L004_contig_1282	0	0	0	1.89555	2.29921	3.7847	3.02741	2.95509	4.4437	1.99217	0	3.21474	2.89587	2.1962	3.23512	4.14321	3.71869	4.03804	2.91289	1.94646	2.40997	2.49165	2.34236	2.36866	2.57101	1.59658	2.44737	2.42787	2.59051	1.91561	0	0	0	1.62671	2.12163	0	0	0	0	0	0	0	0	0	0	0	0	0	0	0	0	1.76928	0	1.75306
C6_S54_L004_contig_1290	0	0	0	0	0	0	4.18751	5.75687	5.45876	0	0	0	2.26886	3.09779	3.96516	0	0	0	1.60616	4.05561	1.99628	0	0	0	2.52016	2.37058	2.63469	0	0	0	0	0	0	0	0	0	0	0	0	0	0	0	0	0	0	0	0	0	0	0	0	0	0	0
C6_S54_L004_contig_1296	2.23659	2.56457	2.4034	0	1.89049	2.06358	6.30231	5.76842	7.38981	0	1.63697	2.14432	4.68593	4.08217	6.99984	0	0	0	3.47556	3.29905	4.02805	1.68521	0	0	5.20718	4.46245	5.39625	1.95478	0	0	0	0	0	0	0	0	0	0	0	0	1.38147	0	0	0	0	0	0	0	0	0	0	0	0	0
C6_S54_L004_contig_1306	0	0	0	0	0	0	2.79996	2.7921	2.94628	0	0	1.46155	2.06118	2.19686	2.70148	0	2.48234	2.80603	2.57197	2.9429	2.64041	1.55745	2.057	1.84472	2.38426	1.74913	4.41997	0	1.32448	0	0	0	0	0	1.47936	2.97125	0	0	0	0	0	0	0	0	0	0	0	0	0	0	0	0	0	0
C6_S54_L004_contig_1308	2.70295	3.20855	3.13781	0	0	0	2.74955	2.61942	3.33114	0	0	0	1.70786	1.99682	3.17003	0	0	0	1.82686	1.9991	1.9581	0	0	0	1.8066	1.49385	1.64023	0	0	0	1.90762	0	3.77942	0	0	0	0	0	1.98064	0	0	0	0	0	0	0	0	0	1.58761	0	2.45243	0	0	0
C6_S54_L004_contig_1318	4.18209	4.87379	4.27028	0	0	0	9.16006	8.51038	8.18753	0	0	0	8.43035	7.93894	9.96632	0	0	0	8.93128	8.00731	11.5017	0	0	0	7.57467	7.53113	7.96402	0	0	0	2.52773	0	2.75106	0	0	0	1.79682	2.70522	2.82489	0	0	0	0	1.74426	2.47908	1.65913	0	0	0	0	2.1496	0	0	0
C6_S54_L004_contig_1323	1.50421	2.14317	2.19735	0	0	0	5.83618	6.14188	8.01676	0	0	0	3.61133	3.9789	5.81618	0	0	0	8.25599	5.46369	7.41217	0	0	0	4.0543	6.55547	5.51981	0	0	0	0	0	0	0	0	0	0	0	1.82744	0	0	0	0	0	0	0	0	0	0	0	0	0	0	0
C6_S54_L004_contig_1326	4.06874	3.63589	3.08372	0	0	0	8.68452	10.9476	6.38042	0	0	0	7.64379	9.40813	13.3772	0	0	0	7.74515	2.735	3.50436	0	0	0	10.0081	10.2694	13.0801	0	0	0	0	0	2.33128	0	0	0	0	0	0	0	0	0	0	0	0	0	0	0	0	0	0	0	0	0
C6_S54_L004_contig_1330	14.7231	20.493	15.1887	0	0	0	45.8339	38.3616	38.0579	0	0	0	35.5878	39.3554	50.739	0	0	0	55.1295	48.6386	60.7751	0	0	0	44.6123	79.1426	39.4649	0	0	0	9.94728	5.67553	11.5434	0	0	0	8.45831	12.0082	15.8063	0	0	0	0	8.55014	10.2076	7.45768	0	0	7.55413	11.5045	8.89479	0	0	0
C6_S54_L004_contig_1331	2.30563	4.23913	3.54321	0	0	0	3.56336	3.71023	4.79996	0	0	0	1.64285	1.90499	3.16415	0	0	0	1.64252	2.23594	2.47429	0	0	0	1.94044	2.31829	2.76693	0	0	0	1.84829	1.75845	3.12122	0	0	0	1.67401	1.64043	2.74392	0	0	0	0	0	1.54773	0	0	0	0	0	2.50303	0	0	0
C6_S54_L004_contig_1333	2.7542	3.75212	3.0726	0	0	0	5.7195	5.91844	5.9802	0	0	0	5.02263	5.21799	6.69489	0	0	0	2.72072	2.94861	3.26438	0	0	0	5.63945	5.82953	6.20404	0	0	0	0	0	2.40553	0	0	0	0	2.13973	2.29974	0	0	0	0	2.08882	3.06298	1.82944	0	0	0	0	1.98953	0	0	0
C6_S54_L004_contig_1334	0	0	0	0	0	0	3.69813	3.62131	5.15859	0	0	0	3.02672	3.03382	4.94145	0	0	0	2.38314	2.1225	2.29	0	0	0	3.77545	2.73372	4.00572	0	0	0	0	0	0	0	0	0	0	0	0	0	0	0	0	0	0	0	0	0	0	0	0	0	0	0
C6_S54_L004_contig_1335	3.11137	4.1442	5.07459	0	0	0	11.428	13.5915	10.0206	0	0	0	7.05152	12.6847	11.1279	0	0	0	8.19242	8.27079	9.61873	0	0	0	8.41698	7.99888	10.6476	0	0	0	0	0	1.92922	0	0	0	0	2.39813	2.02833	0	0	0	0	0	2.08271	0	0	0	0	0	2.11597	0	0	0
C6_S54_L004_contig_1342	1.52212	2.3328	2.05827	3.02167	3.87618	4.13681	7.13275	6.57552	8.32381	2.84916	2.51741	4.20957	4.84746	4.09604	5.78011	1.78113	2.16716	0	0	0	0	4.07335	3.9064	5.4155	4.40902	4.11995	4.95303	3.42059	5.31524	3.36745	0	0	1.76158	0	1.5643	0	0	0	0	0	3.62865	0	0	0	0	0	2.4746	2.92571	0	0	0	2.77054	3.07273	3.59455
C6_S54_L004_contig_1345	4.75244	4.33402	5.31737	0	0	0	13.7234	13.342	10.2619	0	0	0	17.9231	17.2797	13.5758	0	0	0	56.7692	21.9672	17.8191	0	0	0	15.6542	12.0307	12.6961	0	0	0	3.99778	1.91079	2.69462	0	0	0	6.43126	3.20341	3.65781	0	0	0	0	0	2.91888	1.61511	0	0	2.04713	2.08517	2.67354	0	0	0
C6_S54_L004_contig_1346	5.23434	6.38148	4.92024	0	0	0	17.7138	16.6174	13.0747	0	0	0	17.3179	17.0257	23.49	0	0	0	8.02345	7.21536	4.92601	0	0	0	19.772	20.5454	18.6365	0	0	0	2.80893	1.97869	3.7651	0	0	0	1.31075	2.0457	1.84784	0	0	0	0	0	0	0	0	0	1.97403	2.97887	3.28413	0	0	0
C6_S54_L004_contig_1353	0	2.52958	2.29803	0	0	0	7.97984	8.07836	6.65641	0	0	0	10.2927	6.94761	7.51567	0	0	0	13.0084	11.6886	9.35408	0	0	0	6.63473	6.72744	8.02408	0	0	0	1.79936	0	2.13941	0	0	0	0	2.22226	2.27616	0	0	0	0	0	0	0	0	0	0	0	1.8932	0	0	0
C6_S54_L004_contig_136	4.01583	5.10884	4.40287	0	0	0	6.67097	7.91334	8.28591	0	0	0	4.22477	4.70836	6.10197	0	0	0	0	2.71347	1.79513	0	0	0	4.71524	4.74367	7.29736	0	0	0	1.90616	0	1.89793	0	0	0	0	0	0	0	0	0	0	0	1.48859	0	0	0	0	1.99167	3.09614	0	0	0
C6_S54_L004_contig_1362	0	1.64572	0	0	0	0	4.852	4.23308	4.19382	0	0	0	4.32034	3.44449	4.21511	0	0	0	7.15865	5.22633	6.13441	0	0	0	3.92015	3.49876	3.60827	0	0	0	0	0	0	0	0	0	0	0	0	0	0	0	0	0	0	0	0	0	0	0	0	0	0	0
C6_S54_L004_contig_1374	2.19554	3.2643	2.54534	0	1.85617	0	7.25184	5.74684	6.00576	0	0	1.84352	6.73336	4.81342	6.66153	2.30799	2.5483	0	4.3435	5.38453	4.63867	1.7176	0	2.21524	6.48343	6.00051	5.62761	0	0	0	1.46007	0	1.94121	0	0	0	0	1.9321	2.04112	0	0	0	0	0	0	0	0	0	0	0	1.80742	0	0	0
C6_S54_L004_contig_1386	3.07798	3.91711	3.74208	0	0	0	11.5935	11.4867	11.1657	0	0	0	12.6869	11.5085	19.2784	0	0	0	16.1679	17.0423	18.005	0	0	0	12.5276	10.1807	11.5062	0	0	0	2.9054	0	4.27142	0	0	0	2.30422	3.99944	3.82686	0	0	0	0	0	3.47635	0	0	0	1.83902	1.92682	2.52722	0	0	0
C6_S54_L004_contig_1391	6.70275	9.63304	6.74656	0	0	0	15.5749	19.3277	12.6235	0	0	0	14.3991	16.2617	22.4936	0	0	0	21.6481	18.4812	18.8222	0	0	0	13.9191	24.2629	19.4405	0	0	0	3.47855	2.11578	4.49852	0	0	0	2.85026	4.40894	5.26299	0	0	0	0	1.81235	2.72612	1.93056	0	0	2.59835	3.30251	3.62049	0	0	0
C6_S54_L004_contig_1394	12.9753	26.8746	15.1293	0	0	0	18.5873	14.2849	13.9472	0	0	0	12.2214	12.447	27.1052	0	0	0	11.867	14.9524	9.01348	0	0	0	17.4735	13.4385	18.8009	0	0	0	5.65632	4.39641	10.5785	0	0	0	4.54477	8.28962	5.34947	0	0	0	0	9.97253	6.10981	4.71801	0	0	6.93766	6.4381	8.50917	0	0	0
C6_S54_L004_contig_1400	1.92511	3.27251	2.27584	0	0	0	13.338	15.8701	12.1598	0	0	0	11.4113	9.10111	11.4207	1.83911	2.12564	2.34307	8.12773	10.2706	8.83548	2.57407	1.76566	2.15577	10.4569	8.75422	11.2377	1.58395	2.16395	0	2.39159	0	2.5165	0	0	0	0	1.67717	1.92153	0	0	0	0	0	0	0	0	0	1.5915	0	2.29624	0	0	0
C6_S54_L004_contig_1403	3.75774	2.82049	2.00066	4.45828	0	1.99693	5.06691	3.24758	6.40919	0	2.31516	1.92719	5.50068	3.08041	7.65959	0	0	0	3.03468	6.3223	3.2301	1.60709	1.806	3.3417	3.61818	3.10338	4.86813	2.29842	1.38136	2.48818	1.62113	0	2.15018	0	0	0	0	0	0	0	0	0	0	0	0	0	0	1.90289	0	0	1.49782	2.29534	0	2.45039
C6_S54_L004_contig_1407	0	0	0	16.1463	19.2737	15.6888	3.31131	2.95235	7.5204	12.8826	12.6426	20.2833	3.55108	3.34538	3.88517	22.8533	24.1364	20.4352	2.49436	3.4438	4.69548	19.0393	14.1783	17.4539	2.80594	2.70323	3.91419	14.2476	16.006	15.2197	0	0	0	10.6025	13.0787	9.63342	0	0	0	6.40571	12.8974	9.85096	10.7838	0	0	0	7.84466	8.51728	0	0	0	9.40986	9.1453	11.9152
C6_S54_L004_contig_1409	0	0	0	2.18053	2.29006	2.69089	3.12275	2.19396	3.21583	1.92806	0	2.79792	3.53222	2.97887	4.4708	3.42447	2.89349	2.37095	5.6836	3.99584	3.79073	2.10151	3.56179	2.89297	3.75075	3.38678	4.0632	2.37533	2.06601	2.70921	0	0	0	0	1.72223	1.44269	0	0	0	0	1.86039	0	0	0	0	0	1.99833	0	0	0	0	0	0	1.94784
C6_S54_L004_contig_1419	0	1.91397	0	0	0	0	4.93914	4.22745	5.68351	0	0	0	3.80037	3.64438	4.09257	0	0	0	3.24273	3.72944	3.87572	0	0	0	4.21606	4.16606	5.2263	0	0	0	0	0	0	0	0	0	0	0	0	0	0	0	0	0	0	0	0	0	0	0	0	0	0	0
C6_S54_L004_contig_142	2.64475	3.39537	2.77928	0	0	0	3.26354	3.23164	3.51939	0	0	0	2.21741	0	2.96986	0	0	0	0	0	0	0	0	0	1.79466	1.76728	2.30434	0	0	0	1.56605	0	1.79871	0	0	0	0	0	0	0	0	0	0	0	0	0	0	0	0	0	1.79877	0	0	0
C6_S54_L004_contig_1424	0	0	0	0	0	0	3.42805	3.06484	7.49671	0	0	0	3.25006	2.45006	4.37251	0	0	0	7.8023	3.63385	4.76256	0	0	0	3.39268	2.85687	3.25245	0	0	0	0	0	0	0	0	0	0	0	0	0	0	0	0	0	0	0	0	0	0	0	0	0	0	0
C6_S54_L004_contig_1447	14.6604	15.8883	10.5291	0	0	0	16.5194	15.8017	19.0614	0	0	0	15.2653	11.5947	19.1488	0	0	0	9.03902	4.92431	4.44177	0	0	0	12.7647	12.0857	16.1479	0	0	0	8.35953	4.62393	10.0671	0	0	0	4.10877	3.7939	3.45633	0	0	0	0	0	3.11547	2.61982	0	0	5.40122	5.4689	9.092	0	0	0
C6_S54_L004_contig_1454	3.06692	4.01682	3.24757	0	0	0	9.96179	7.79146	9.69037	0	0	0	8.74555	7.57672	10.1856	0	0	0	1.64438	1.5406	0	0	0	0	9.22895	9.94347	8.48295	0	0	0	1.78854	0	1.80582	0	0	0	0	0	0	0	0	0	0	0	0	0	0	0	0	1.60094	1.64984	0	0	0
C6_S54_L004_contig_146	0	0	0	0	0	0	2.25719	2.4124	2.70927	0	0	0	2.49598	2.01883	2.54771	0	0	0	2.63521	4.23709	2.91441	0	0	0	2.37653	2.27973	2.37198	0	0	0	0	0	0	0	0	0	0	0	0	0	0	0	0	0	0	0	0	0	0	0	0	0	0	0
C6_S54_L004_contig_1461	3.90163	6.51054	5.93983	91.4358	72.4352	70.3272	9.50713	10.4213	10.7307	85.3949	89.8049	98.6454	9.53402	5.15475	8.56267	68.8122	53.5009	60.8848	5.01482	8.11742	5.6686	80.6176	50.8661	93.6922	4.73084	7.10626	11.231	64.183	70.2419	63.7387	2.63382	0	0	50.5136	66.248	37.349	0	2.25427	1.51184	33.0941	56.7453	29.8251	39.0536	0	0	0	40.8222	46.6677	0	1.95758	2.3687	58.754	48.7406	55.8963
C6_S54_L004_contig_1463	3.26665	5.22245	3.50501	0	0	0	12.0432	9.34147	22.2177	0	0	0	8.88554	9.02911	10.8823	0	0	0	10.6408	12.4071	11.3167	0	0	0	9.06781	9.52353	9.29314	0	0	0	0	0	2.31023	0	0	0	0	2.44102	0	0	0	0	0	0	0	0	0	0	0	0	0	0	0	0
C6_S54_L004_contig_1468	1.81743	3.1983	2.19666	0	0	0	3.64489	4.18344	5.09901	0	0	0	4.45006	3.51018	5.27164	0	0	0	1.75885	2.7824	2.72373	0	0	0	4.59298	3.30165	3.61507	0	0	0	0	0	1.75934	0	0	0	0	0	0	0	0	0	0	0	0	0	0	0	0	0	1.50256	0	0	0
C6_S54_L004_contig_1470	0	0	0	0	0	0	4.11607	3.16575	3.80755	0	0	0	2.41236	2.08053	3.49916	0	0	0	1.65975	0	1.38654	0	0	0	2.74442	2.39263	2.3035	0	0	0	0	0	0	0	0	0	0	0	0	0	0	0	0	0	0	0	0	0	0	0	0	0	0	0
C6_S54_L004_contig_1477	3.93707	3.07878	2.50731	0	0	0	2.83185	3.22502	6.79679	1.95682	1.95613	2.16259	2.95864	2.69782	2.93564	0	0	0	2.0354	2.41381	2.07765	0	0	0	2.45113	4.37314	2.57093	2.26712	0	0	1.50219	0	0	0	3.20646	0	0	1.50401	1.63046	0	0	0	0	1.90812	2.15653	1.8156	1.71727	0	0	2.22694	0	3.01659	0	0
C6_S54_L004_contig_1481	5.39862	6.12928	5.75846	0	0	0	5.73863	6.73723	6.28205	0	0	0	5.1017	4.4679	11.3133	0	0	0	4.08005	4.21989	3.9318	0	0	0	5.92566	5.2883	4.96003	0	0	0	2.60946	0	6.69834	0	0	0	1.4527	2.62206	3.00517	0	0	0	0	2.24596	0	0	0	0	2.13284	2.21536	3.14124	0	0	0
C6_S54_L004_contig_1490	0	0	0	0	0	0	4.90414	4.76743	7.56291	0	0	0	3.40934	4.04987	4.5363	0	0	0	4.6995	5.7038	6.8249	0	0	0	5.04007	3.05197	4.77736	0	0	0	0	0	0	0	0	0	0	0	0	0	0	0	0	0	0	0	0	0	0	0	0	0	0	0
C6_S54_L004_contig_1491	0	0	0	0	0	0	3.55014	3.32683	3.67211	0	0	0	3.62987	2.78401	3.81315	2.05193	2.2382	1.68887	3.96045	4.30352	4.3184	0	0	1.51084	3.30178	3.74292	3.61301	1.36758	0	0	0	0	0	0	0	0	0	0	0	0	0	0	0	0	0	0	0	0	0	0	0	0	0	0
C6_S54_L004_contig_1493	4.24932	3.91556	3.89489	0	0	0	16.041	12.4604	11.0319	0	0	0	17.885	12.3243	18.1467	0	0	0	14.478	12.8131	8.93747	0	0	0	10.864	14.0645	10.731	0	0	0	2.80031	1.3366	2.94093	0	0	0	0	2.91244	2.12023	0	0	0	0	0	0	0	0	0	0	2.00213	1.82236	0	0	0
C6_S54_L004_contig_1497	1.83981	2.41687	1.87345	0	0	0	4.59868	4.77916	4.98251	0	0	0	4.54841	3.63939	5.0802	0	0	0	0	0	1.57473	1.70171	0	0	4.85174	3.10109	3.97067	0	0	0	0	0	0	0	0	0	0	0	0	0	0	0	0	0	0	0	0	0	0	0	0	0	0	0
C6_S54_L004_contig_1505	6.01526	7.17263	5.72153	0	0	0	5.91918	4.66418	7.8501	0	0	0	7.52437	6.18387	8.95758	0	0	0	5.92796	6.17501	4.56605	0	0	0	9.29726	7.38924	7.89892	0	0	0	5.05842	3.6668	5.60002	0	0	0	2.10182	3.4945	3.26173	0	0	0	0	0	1.80251	2.07786	0	0	4.37668	4.06859	7.42082	0	0	0
C6_S54_L004_contig_1506	0	0	0	0	0	0	3.87666	3.72382	4.86956	0	0	0	4.35761	4.26478	4.03611	0	0	0	2.35481	2.25378	1.85596	0	0	0	5.3453	4.31089	3.23207	0	0	0	0	0	0	0	0	0	0	0	0	0	0	0	0	0	0	0	0	0	0	0	0	0	0	0
C6_S54_L004_contig_1509	0	0	0	16.0417	21.3302	14.1217	0	0	5.2793	17.5223	19.3405	25.5459	0	0	0	4.5895	3.5725	3.54595	0	0	0	16.3115	12.8625	15.7927	0	0	0	14.4311	12.9692	13.7311	0	0	0	3.27017	2.75016	1.40894	0	0	0	1.76436	17.6637	0	0	0	0	0	9.99087	10.9061	0	0	0	12.6179	12.8618	15.2744
C6_S54_L004_contig_1515	0	0	0	0	0	0	1.81907	0	5.37427	0	0	0	0	0	0	0	0	0	4.07321	2.43336	2.22884	0	0	0	0	0	1.80986	0	0	0	0	0	0	0	0	0	0	0	0	0	0	0	0	0	0	0	0	0	0	0	0	0	0	0
C6_S54_L004_contig_1517	0	1.91979	0	0	0	0	5.01409	3.52791	6.10397	0	0	0	3.62382	3.72199	5.08674	0	0	0	5.94089	5.2648	7.82862	0	0	0	4.64911	3.52017	4.23194	0	0	0	0	0	0	0	0	0	0	0	0	0	0	0	0	0	0	0	0	0	0	0	0	0	0	0
C6_S54_L004_contig_1518	0	0	0	0	0	0	2.15234	3.93458	31.3741	0	0	0	3.54161	3.47354	5.21111	0	0	0	2.56969	3.39513	8.6872	0	0	0	5.22837	3.81477	5.03483	0	0	0	0	0	0	0	0	0	0	0	2.10408	0	0	0	0	0	0	0	0	0	0	0	0	0	0	0
C6_S54_L004_contig_1526	2.58057	3.29754	3.46444	0	0	0	11.9403	10.5269	11.5917	0	0	0	8.01787	9.05749	13.1079	0	0	0	5.78718	5.21488	5.914	0	0	0	9.64117	6.9494	10.9346	0	0	0	1.70697	1.49599	3.37399	0	0	0	0	0	1.72895	0	0	0	0	0	0	0	0	0	1.50851	0	2.3639	0	0	0
C6_S54_L004_contig_1527	0	0	0	0	0	0	6.82801	2.60587	2.99046	0	0	0	2.50143	1.96215	4.02184	0	0	0	3.57332	3.57735	3.6134	0	0	0	2.70385	2.25607	3.46888	0	0	0	0	0	0	0	0	0	0	0	0	0	0	0	0	0	0	0	0	0	0	0	0	0	0	0
C6_S54_L004_contig_153	0	1.44522	0	0	0	0	4.45664	5.0359	5.36465	0	0	0	3.58121	4.48444	5.39752	0	0	0	4.13599	5.04702	5.65028	0	0	0	4.95171	4.30816	4.80958	0	0	0	0	0	1.33587	0	0	0	0	0	1.61711	0	0	0	0	0	0	0	0	0	0	0	0	0	0	0
C6_S54_L004_contig_154	1.69286	2.07805	0	2.27742	2.92012	3.43159	8.44052	7.62967	9.94854	2.00646	1.5823	2.92098	5.83131	4.38648	7.03402	5.52557	6.32964	2.94456	8.69911	8.16676	7.30025	2.42061	2.07288	2.8073	5.91485	4.57143	6.31327	1.69911	2.23135	0	0	0	0	2.01949	2.35289	0	0	1.52966	1.85951	0	1.38895	0	0	0	0	0	0	0	0	0	0	0	0	0
C6_S54_L004_contig_1558	7.13558	8.86242	7.69368	0	0	0	21.0224	14.617	15.3787	0	0	0	18.211	17.3111	25.1623	0	0	0	35.102	17.4376	20.1781	0	0	0	22.7357	20.5784	17.2414	0	0	0	5.08309	2.36821	5.18869	0	0	0	6.5519	4.9156	5.37686	0	0	0	0	3.76434	4.41745	3.44642	0	0	3.63468	3.95315	4.30657	0	0	0
C6_S54_L004_contig_1564	2.31169	0	0	0	0	0	4.03754	2.32505	6.53882	0	0	0	8.67011	3.50137	3.58934	0	0	0	1.73324	0	0	0	0	0	2.95431	3.51171	3.6795	0	0	0	1.53342	0	0	0	0	0	0	0	0	0	0	0	0	0	0	0	0	0	0	0	0	0	0	0
C6_S54_L004_contig_1571	0	0	0	0	0	2.19853	4.26068	2.51001	3.22973	0	0	0	2.29521	2.97256	2.97497	2.70988	2.82032	2.81974	3.35619	2.35602	3.39047	2.44586	2.82774	2.58483	2.95737	2.50375	3.5131	1.8642	0	2.07766	0	0	0	0	2.08	1.69478	0	0	0	0	0	0	0	0	0	0	0	0	0	0	0	0	0	0
C6_S54_L004_contig_1574	0	3.1173	1.72302	2.33239	3.12413	4.35891	6.90357	7.09697	9.43301	1.62824	1.41442	2.03427	6.44705	4.73551	10.4306	0	0	0	0	0	3.40612	2.53946	2.17289	2.91442	4.94787	4.83412	6.66187	1.69285	2.20844	1.6482	0	0	2.81106	0	0	0	0	0	0	0	1.69094	0	0	0	0	0	0	0	0	0	0	1.64182	0	0
C6_S54_L004_contig_1575	0	2.13593	1.94931	0	0	0	4.40672	4.19976	6.10632	0	2.33889	0	4.05829	5.71253	5.39892	1.91496	2.28907	0	4.85467	4.54432	3.87441	0	1.45575	0	4.47556	2.69999	5.19903	0	0	2.13039	0	0	0	0	0	0	0	2.14707	1.80364	0	0	0	0	0	1.51357	0	0	0	0	0	0	0	0	0
C6_S54_L004_contig_1576	1.72641	2.47363	1.74172	0	0	0	5.2276	3.27979	5.47956	0	0	0	3.55565	2.1994	5.20231	0	0	0	4.21498	4.79101	7.34158	0	0	0	3.47331	3.08509	3.95525	0	0	0	0	0	0	0	0	0	0	0	0	0	0	0	0	0	0	0	0	0	0	0	0	0	0	0
C6_S54_L004_contig_1583	4.68108	6.40333	4.28072	0	0	0	10.1275	10.5889	9.69321	0	0	0	10.0526	5.97007	9.13852	0	0	0	14.7472	10.6539	10.3802	0	0	0	10.2316	20.1512	23.0897	0	0	0	3.57213	0	2.96926	0	0	0	3.18103	3.72261	3.30661	0	0	0	0	1.99164	1.76117	0	0	0	2.25564	8.16953	9.97249	0	0	0
C6_S54_L004_contig_159	2.94035	4.93507	3.96702	0	0	0	4.40617	4.75394	6.14367	0	0	0	2.71302	2.40894	4.77862	0	0	0	2.61662	3.545	3.21101	0	0	0	3.31398	2.22493	3.87346	0	0	0	1.87549	0	0	0	0	0	0	2.1973	1.90693	0	0	0	0	0	0	0	0	0	0	0	1.96384	0	0	0
C6_S54_L004_contig_1592	3.06373	5.73157	4.37377	0	0	0	8.26892	7.90336	26.2336	0	0	0	9.42006	6.76804	12.9225	0	0	0	6.09977	5.29217	6.59688	0	0	0	9.97729	9.31024	8.05035	0	0	0	2.50234	0	4.07115	0	0	0	2.0776	2.38558	3.525	0	0	0	0	1.49551	2.20529	1.57193	0	0	2.23821	2.4479	2.25437	0	0	0
C6_S54_L004_contig_1596	2.19589	3.7561	3.13629	0	0	0	9.46639	5.559	8.88215	0	0	0	5.65044	4.21749	5.0182	0	0	0	7.99617	8.11843	5.30971	0	0	0	4.40819	5.01281	4.73004	0	0	0	2.37155	0	2.28049	0	0	0	2.38145	3.02509	2.82289	0	0	0	0	0	0	0	0	0	0	1.68835	2.13022	0	0	0
C6_S54_L004_contig_1598	3.58889	4.88871	3.83969	0	0	0	9.94466	8.52812	10.9502	0	0	1.76999	6.02662	4.78817	7.12756	1.77712	2.3639	0	8.94536	10.0206	9.82965	0	0	1.34642	6.90569	6.47117	7.50321	0	0	1.60918	2.70571	1.60516	2.71434	0	1.62083	0	1.80886	3.45872	3.44657	0	0	0	0	2.05534	2.85064	0	0	0	1.96254	0	2.67346	0	0	2.07312
C6_S54_L004_contig_1599	7.0355	6.75455	6.5278	0	0	0	5.19502	9.57097	8.32874	0	2.40058	0	8.01696	4.41115	7.77268	0	0	0	1.70051	2.78546	0	0	0	0	4.12271	3.21034	5.3014	0	0	0	7.81317	3.52083	6.98839	0	0	0	5.64478	5.83283	6.12667	0	0	0	0	3.13243	3.21299	3.06054	0	0	2.86333	2.95303	5.60237	2.22101	0	0
C6_S54_L004_contig_16	0	0	0	0	0	0	3.57045	3.79606	3.98389	0	0	0	2.90862	3.03226	3.80881	0	0	0	2.16189	1.64559	0	0	0	0	2.98932	2.52129	3.8228	0	0	0	0	0	0	0	0	0	0	0	0	0	0	0	0	0	0	0	0	0	0	0	0	0	0	0
C6_S54_L004_contig_1612	14.5656	20.1282	16.4731	0	0	0	42.4982	52.478	36.9487	0	0	0	51.1934	60.961	54.5815	0	0	0	73.918	68.2731	61.0181	0	0	0	48.1184	48.1979	55.837	0	0	1.75668	9.46311	6.39523	11.8246	0	0	0	9.70998	13.2267	12.2773	0	0	0	0	5.31659	5.35731	6.59665	0	0	6.53925	6.46503	10.3403	0	0	0
C6_S54_L004_contig_1618	1.47277	2.14382	2.02179	5.78874	6.56241	6.21769	8.4554	8.50721	8.05731	2.81992	2.71477	4.33432	5.76107	5.55467	7.69712	2.64331	2.85148	1.67409	2.10385	1.6856	1.96453	6.69048	6.20243	7.92034	5.97054	5.16132	7.1969	4.69638	6.59888	5.51079	0	0	1.67683	1.61446	2.65166	1.82693	0	0	0	0	4.26562	0	0	0	0	0	3.53828	3.79602	0	0	0	3.7615	3.03997	4.89797
C6_S54_L004_contig_1619	0	0	0	0	0	0	0	0	13.9002	0	0	0	0	0	0	0	0	0	0	5.90349	0	0	0	0	5.38251	0	0	0	0	0	0	0	0	0	0	0	0	2.4659	0	0	0	0	0	0	0	0	0	0	2.56675	0	0	0	0	0
C6_S54_L004_contig_1620	3.09021	3.54627	2.54333	0	0	0	8.48556	6.76396	36.0799	0	0	0	7.6019	7.71014	9.07289	0	0	0	5.28443	4.89665	5.00088	0	0	0	7.70981	6.86569	7.26382	0	0	0	0	0	0	0	0	0	0	0	0	0	0	0	0	0	0	0	0	0	0	0	0	0	0	0
C6_S54_L004_contig_1623	0	1.67641	0	0	0	0	2.70969	3.17759	8.7989	0	0	0	2.93103	2.61321	2.87069	0	0	0	2.81678	2.19927	2.81574	0	0	0	2.94475	2.54009	2.92436	0	0	0	0	0	0	0	0	0	0	0	0	0	0	0	0	0	0	0	0	0	0	0	0	0	0	0
C6_S54_L004_contig_1627	0	1.69869	0	0	0	0	4.14438	3.87684	5.08146	0	0	0	2.80786	2.6654	4.41895	0	0	0	1.60131	2.29897	0	0	0	0	3.16499	2.38167	3.96782	0	0	0	0	0	0	0	0	0	0	0	0	0	0	0	0	0	0	0	0	0	0	0	0	0	0	0
C6_S54_L004_contig_1632	0	0	0	0	0	0	4.08121	4.13133	5.54594	0	0	0	3.3879	3.86912	6.69477	0	0	0	1.96673	0	0	0	0	0	4.14728	3.73296	4.84816	0	0	0	0	0	0	0	0	0	0	0	0	0	0	0	0	0	0	0	0	0	0	0	0	0	0	0
C6_S54_L004_contig_1637	4.72145	6.97327	6.20539	1.82805	1.55578	2.02266	6.49879	6.71892	7.08009	2.81144	2.51111	2.73212	4.24532	4.89681	7.03487	2.59494	2.59241	2.0505	6.23916	8.25302	8.29703	0	0	0	5.04554	3.99098	4.95655	0	0	0	3.4363	2.37129	5.79329	2.21793	1.87492	0	3.15622	5.04576	6.20352	0	2.178	1.80308	0	5.61958	4.83157	2.80253	0	1.91529	3.0132	2.29901	4.30759	2.0297	1.90286	1.33256
C6_S54_L004_contig_1666	0	0	0	0	0	0	0	0	8.6213	0	0	0	3.1608	0	0	0	0	0	0	0	2.08009	0	0	0	0	0	0	0	0	0	0	0	0	0	0	0	0	0	0	0	0	0	0	0	0	0	0	0	0	0	0	0	0	0
C6_S54_L004_contig_1669	3.50676	6.9793	3.76782	0	0	0	8.00075	8.90986	8.70906	0	0	2.39443	8.95026	5.88658	11.014	0	0	0	5.94375	5.53305	6.48172	0	0	0	7.87314	5.37573	8.31447	0	0	0	2.80805	0	2.28726	0	1.6327	0	0	1.84051	2.11935	0	1.37181	0	0	0	0	0	0	0	1.67743	1.9233	2.39042	0	0	0
C6_S54_L004_contig_1687	1.77445	2.77657	2.09077	1.85661	2.69005	1.59396	6.65646	6.03146	6.86278	2.0608	1.37808	2.174	5.45185	4.04124	4.02593	0	0	0	4.26435	4.52275	1.31526	1.59109	1.40699	1.30219	5.33631	5.40954	3.94834	0	1.5827	0	0	0	0	0	0	0	0	0	0	0	0	0	0	0	0	0	0	0	0	0	0	0	0	0
C6_S54_L004_contig_1689	0	0	0	0	0	0	3.09258	2.50348	6.96833	0	0	1.51645	2.22623	2.76914	3.2561	1.98613	2.9569	1.92119	4.23654	4.59563	6.26301	0	0	0	2.80512	2.53606	2.78769	0	0	0	0	0	0	0	0	0	0	0	1.69698	0	0	2.10921	0	0	0	0	0	0	0	0	0	0	0	0
C6_S54_L004_contig_169	1.79611	2.80742	2.37863	0	0	0	3.75023	3.91501	3.70976	0	0	0	2.932	2.08863	3.3533	0	0	0	2.88683	3.11997	3.53982	0	0	0	2.87561	2.5938	2.90872	0	0	0	1.81986	0	0	0	0	0	0	1.69672	1.82941	0	0	0	0	0	1.93028	0	0	0	0	0	0	0	0	0
C6_S54_L004_contig_1692	0	1.43928	0	0	0	0	3.09098	1.80389	2.91742	0	0	1.66359	0	0	3.28921	0	0	0	3.25745	2.00191	3.42862	0	0	0	2.68893	1.94973	1.49092	0	0	0	0	0	0	0	0	0	0	0	0	0	0	0	0	0	0	0	0	0	0	0	0	0	0	0
C6_S54_L004_contig_17	0	2.47986	0	0	0	0	0	0	5.12214	0	0	0	0	0	0	0	0	0	0	0	5.92332	0	0	0	0	0	0	0	0	0	0	0	0	0	0	0	0	0	0	0	0	0	0	0	0	0	0	0	0	0	0	0	0	0
C6_S54_L004_contig_1702	0	0	0	0	0	0	3.72385	4.91756	3.66696	0	0	0	2.80498	3.49465	4.01048	1.83512	0	2.00961	4.05755	2.92564	4.27277	0	1.44988	0	4.31601	2.67482	3.90729	0	0	0	0	0	0	0	0	0	0	0	0	0	0	0	0	0	0	0	0	0	0	0	0	0	0	0
C6_S54_L004_contig_1713	0	2.58191	1.80819	0	0	0	4.03655	3.9741	4.84205	0	0	0	4.33882	2.5176	3.71991	0	0	0	2.1543	3.35393	2.36755	0	0	0	3.90391	2.94537	4.31314	0	0	0	0	0	0	0	0	0	0	0	0	0	0	0	0	0	0	0	0	0	0	0	1.94001	0	0	0
C6_S54_L004_contig_1722	2.13162	2.57509	1.78907	0	0	0	6.02542	6.13151	9.2451	0	0	0	5.3804	6.1506	7.88831	0	0	0	9.02816	8.31038	10.3896	0	0	0	5.72063	6.46878	7.66389	0	0	0	0	0	0	0	0	0	0	0	2.26872	0	0	0	0	0	0	0	0	0	0	0	0	0	0	0
C6_S54_L004_contig_1731	2.60158	3.53688	3.41684	0	0	0	4.72616	5.23994	4.77107	0	0	0	4.42281	4.30565	5.44476	0	0	0	2.00079	1.68255	0	0	0	0	4.61727	6.51731	4.35221	0	0	0	0	0	0	0	0	0	0	1.55603	0	0	0	0	0	1.52148	1.89068	0	0	0	0	0	0	0	0	0
C6_S54_L004_contig_1740	3.35492	4.65825	5.13523	0	0	0	5.67847	5.08768	9.20749	0	0	0	6.28424	5.39558	8.48626	0	0	0	6.07907	4.44313	4.93598	0	0	0	4.14968	4.26305	4.04687	0	0	0	2.4739	0	2.56758	0	0	0	1.68401	1.79573	1.93351	0	0	0	0	3.86103	3.09996	3.19019	0	0	0	0	0	0	0	0
C6_S54_L004_contig_1741	0	0	0	0	0	0	0	1.55298	11.0558	0	0	0	0	0	0	0	0	0	0	0	0	0	0	0	0	0	0	0	0	0	0	0	0	0	0	0	0	0	0	0	0	0	0	0	0	0	0	0	0	0	0	0	0	0
C6_S54_L004_contig_1746	6.03244	9.59249	5.48988	0	0	0	19.7785	17.5053	13.2335	0	0	0	17.4812	19.0969	25.6614	0	0	0	27.1886	23.2806	29.4865	0	0	0	21.8399	20.909	17.6472	0	0	0	4.04068	2.81837	5.09743	0	0	0	3.78521	4.90481	6.85183	0	0	0	0	2.09773	3.49588	1.80311	0	0	3.37201	3.20502	3.8203	0	0	0
C6_S54_L004_contig_1750	3.60153	6.35833	5.7836	0	0	0	9.81115	8.20801	9.43904	0	0	0	7.17045	5.90304	9.42322	0	0	0	1.81631	2.28505	0	0	0	0	6.35629	5.71871	6.58302	0	0	0	3.31486	1.6436	3.07941	0	0	0	2.35758	3.1316	3.38513	0	0	0	0	2.26794	2.82169	2.15388	0	0	2.31744	2.16077	2.81373	0	0	0
C6_S54_L004_contig_1756	2.78551	3.74033	2.41439	0	0	0	8.90517	8.4197	8.49094	0	1.37678	0	12.1054	7.98191	9.85715	3.45648	2.78121	0	16.2935	10.091	8.52046	0	1.66072	1.71659	8.01668	9.41246	9.00558	1.67088	0	2.69281	2.21758	0	2.16257	1.65984	1.6468	0	1.84008	1.97918	1.8516	0	0	0	0	0	0	0	0	0	0	0	1.74641	0	0	2.43052
C6_S54_L004_contig_1759	1.99127	2.99924	5.0609	8.14027	10.2064	12.5598	11.4123	9.38181	9.28285	7.05737	5.81445	12.3106	14.8998	8.71317	11.5275	13.1454	22.7688	11.1927	8.19566	8.71683	12.2329	16.2663	11.2234	12.6972	11.0685	9.14521	11.6974	10.6217	11.951	15.4722	2.08612	0	1.93387	5.91799	12.2387	4.82103	0	1.90386	2.04762	1.65659	11.0847	0	0	0	0	0	5.51125	5.59632	0	0	1.6615	5.94098	6.61588	10.3501
C6_S54_L004_contig_1768	2.92655	4.76168	3.44769	0	0	0	9.4519	6.45556	28.9339	0	0	0	7.78575	6.66227	9.47365	0	0	0	21.1592	14.3364	17.452	0	0	0	7.81571	9.93332	12.0809	0	0	0	0	0	2.16964	0	0	0	2.89881	3.59603	4.45301	0	0	0	0	11.0768	7.2482	5.79141	0	0	1.65594	0	3.0263	0	0	0
C6_S54_L004_contig_1770	0	1.94566	1.58204	1.63052	2.05619	1.86186	5.93803	6.16841	5.79676	0	0	2.71922	5.62506	4.96388	5.95176	3.40151	3.61639	3.15901	9.58846	7.88802	8.87582	2.19722	1.80848	2.82357	5.24081	3.92848	6.07666	2.08188	2.23936	1.53331	0	0	1.55258	1.67162	2.12707	0	0	0	0	0	0	0	0	0	0	0	0	0	0	0	0	0	0	1.71946
C6_S54_L004_contig_1775	2.91903	4.93397	3.917	0	0	0	6.72062	5.60915	8.77913	0	0	0	4.14758	4.37869	6.52963	0	0	0	3.99967	5.09242	5.41683	0	0	0	4.15953	3.89986	5.15185	0	0	0	2.61956	1.88334	3.57412	0	0	0	1.67136	2.45933	3.22298	0	0	0	0	0	1.85608	0	0	0	1.63073	1.87313	2.86371	0	0	0
C6_S54_L004_contig_1780	0	0	0	0	0	0	0	0	20.0549	0	0	0	0	0	0	0	0	0	0	9.46015	0	0	0	0	9.85401	2.15717	0	0	0	0	0	0	0	0	0	0	0	2.67172	0	0	0	0	0	0	0	0	0	0	2.08661	0	0	0	0	0
C6_S54_L004_contig_1789	1.74918	0	0	0	0	0	2.84177	1.72011	15.0923	0	0	0	5.39223	0	2.19771	0	0	0	2.0968	0	2.52313	0	0	0	2.44049	0	1.61069	0	0	0	2.42569	0	0	0	0	0	0	0	0	0	0	0	0	0	0	0	0	0	0	0	0	0	0	0
C6_S54_L004_contig_1791	0	2.22264	0	0	0	0	3.47925	3.26414	2.77077	0	0	0	2.86881	3.59425	3.36565	0	0	0	3.43646	3.1384	4.24141	0	0	0	2.88645	2.61412	2.78857	0	0	0	0	0	0	0	0	0	0	0	0	0	0	0	0	0	0	0	0	0	0	0	0	0	0	0
C6_S54_L004_contig_1805	2.70449	3.21007	2.37272	0	0	0	5.51235	6.25998	5.94946	0	0	0	5.41513	3.09524	5.99125	0	0	0	7.3599	7.56611	7.43284	0	0	0	3.85673	4.37439	4.34792	0	0	0	1.96989	0	1.87819	0	0	0	1.63885	2.45316	2.35709	0	0	0	0	0	0	0	0	0	0	0	0	0	0	0
C6_S54_L004_contig_1829	2.72864	3.37715	3.76408	0	0	0	10.3474	9.36097	10.152	0	0	0	8.68909	7.1848	15.5774	0	0	0	11.0551	11.2336	10.5092	0	0	0	8.5092	6.52312	7.13691	0	0	0	2.24286	0	3.59964	0	0	0	1.53218	2.38679	2.70996	0	0	0	0	1.82375	1.90515	1.87473	0	0	1.52861	0	1.92501	0	0	0
C6_S54_L004_contig_1832	6.92639	10.8149	8.14701	0	0	0	20.6917	18.1896	19.6819	2.41348	0	0	36.4914	25.3669	35.4025	0	0	0	15.8506	17.129	11.3361	0	0	0	25.7608	29.2554	24.9976	0	0	0	8.8932	4.40049	9.81868	0	0	0	4.30654	5.89315	5.69717	0	0	0	0	2.52739	3.31467	2.23365	0	0	5.0159	5.44597	7.14264	0	0	0
C6_S54_L004_contig_1841	5.15282	8.40828	5.77435	0	0	0	22.8162	21.1224	15.5716	0	0	0	23.8336	21.6914	29.1078	0	0	0	29.9217	26.5764	28.6759	0	0	0	20.605	24.195	22.7343	0	0	0	3.63223	0	3.78052	0	0	0	3.168	5.17051	5.2814	0	0	0	0	0	0	0	0	0	0	0	3.26013	0	0	0
C6_S54_L004_contig_1846	0	1.69644	0	0	0	0	5.50744	5.0927	6.88249	0	0	0	5.35684	4.74964	6.13318	1.34065	0	0	5.84417	6.64806	8.51358	0	0	0	4.96814	4.60948	5.16595	0	0	0	0	0	0	0	0	0	0	0	1.88608	0	0	0	0	0	0	0	0	0	0	0	0	0	0	0
C6_S54_L004_contig_1849	1.86312	1.65801	0	0	0	0	5.25167	4.64828	9.53253	0	0	0	5.24141	4.48281	4.29551	0	0	0	4.91143	4.38802	3.39863	0	0	0	4.35084	6.06515	4.6959	0	0	0	0	0	0	0	0	0	0	0	0	0	0	0	0	0	0	0	0	0	0	0	0	0	0	0
C6_S54_L004_contig_1851	0	0	0	0	0	0	0	0	7.11345	0	0	0	0	2.0709	0	0	0	0	0	0	0	0	0	0	1.53506	2.11104	2.29171	0	0	0	0	0	0	0	0	0	0	0	0	0	0	0	0	0	0	0	0	0	0	0	0	0	0	0
C6_S54_L004_contig_1854	0	0	0	0	0	0	2.11524	1.98695	2.37256	0	0	0	1.72218	0	2.27717	0	0	0	2.5105	2.66829	2.48497	0	0	0	0	0	0	0	0	0	0	0	0	0	0	0	0	0	0	0	0	0	0	0	0	0	0	0	0	0	0	0	0	0
C6_S54_L004_contig_1857	0	0	0	1.71212	0	0	4.68518	3.74467	5.96794	0	0	0	2.84751	3.26274	5.63546	2.47659	2.58615	2.7509	5.59917	5.06427	5.25485	1.71524	2.46461	2.2268	4.12729	3.36413	4.87971	2.31302	1.63788	2.50859	0	0	0	0	1.7036	0	0	0	0	0	1.50845	0	0	0	0	0	0	0	0	0	0	0	0	0
C6_S54_L004_contig_1859	2.64999	3.23788	2.94916	2.97851	2.97235	4.55805	7.18502	7.89274	7.2528	3.4897	4.31142	4.89841	4.90214	4.46125	6.63556	3.12526	2.70318	3.24193	4.42671	4.44552	5.31588	3.67618	4.29925	4.36979	4.70788	3.60175	5.24112	2.68948	2.82585	2.64415	1.6705	0	2.71088	2.1834	2.00965	1.7558	0	1.52181	2.46781	0	4.22077	0	0	0	0	0	3.32309	3.6007	1.90465	1.449	1.87117	3.16775	3.14415	3.97073
C6_S54_L004_contig_1863	1.45927	2.693	1.79364	0	0	0	7.34199	7.30869	8.20636	0	0	0	7.47301	8.14889	9.89315	0	0	0	7.58079	8.17927	7.37754	0	0	0	9.93106	5.97047	6.87462	0	0	0	0	0	1.91065	0	0	0	0	0	1.50696	0	0	0	0	0	0	0	0	0	0	0	0	0	0	0
C6_S54_L004_contig_1868	0	0	0	0	0	0	0	1.60774	114.118	0	0	0	0	2.24246	4.55922	0	0	0	0	0	0	0	0	0	7.13582	2.00208	0	0	0	0	0	0	0	0	0	0	0	0	0	0	0	0	0	0	0	0	0	0	0	0	0	0	0	0
C6_S54_L004_contig_187	0	0	0	3.15914	3.75112	3.45609	2.89611	2.22563	5.95856	2.35097	2.08086	3.27437	2.30503	0	2.05638	2.0438	1.52718	3.15678	0	0	0	3.08794	3.61029	3.29492	1.94912	0	2.49191	3.13668	5.03526	3.49528	0	0	0	0	0	1.40959	0	0	0	0	0	0	0	0	0	0	0	0	0	0	0	1.7965	2.87376	2.7053
C6_S54_L004_contig_1873	7.64382	12.6722	14.0508	0	0	0	10.524	11.8194	14.7373	0	0	0	12.2717	9.89005	24.0334	0	0	0	11.6704	16.6724	13.5502	0	0	0	10.8241	12.3973	18.4464	0	0	0	6.05292	4.0574	8.89541	0	0	0	3.50662	6.53497	7.03352	0	0	0	0	2.78846	3.94734	2.85688	0	0	4.41921	5.31325	9.69032	0	0	0
C6_S54_L004_contig_1879	1.98921	2.93915	2.47957	0	0	0	7.55548	8.65283	7.15453	0	0	0	6.32714	6.22703	11.4247	0	0	0	7.55844	6.19299	5.69339	0	0	0	6.46455	6.59429	9.08239	0	0	0	0	0	1.88809	0	0	0	0	0	0	0	0	0	0	0	0	0	0	0	0	0	0	0	0	0
C6_S54_L004_contig_1886	2.11326	2.90174	1.84532	0	0	0	9.2291	9.14896	13.3685	0	0	0	5.91069	4.70327	18.868	0	0	0	4.73099	6.49412	6.96203	0	0	0	8.80218	5.07928	10.7854	0	0	0	0	0	3.61029	0	0	0	0	2.00766	1.7983	0	0	0	0	0	2.04088	0	0	0	0	0	2.71654	0	0	0
C6_S54_L004_contig_1890	1.47778	2.4134	1.93408	3.23685	4.22315	4.37095	7.72705	7.18992	8.65627	3.1712	3.12709	4.64605	5.07696	4.04411	5.81179	1.67405	2.39977	0	0	1.57842	0	4.27665	4.68354	5.72511	4.95605	4.96494	5.35886	4.16883	5.56733	3.92657	0	0	2.40645	1.39508	1.6174	0	0	0	0	0	3.78734	0	0	0	0	0	3.14702	3.17214	0	0	0	2.95252	3.2024	4.04991
C6_S54_L004_contig_1898	1.64166	2.65214	2.29843	0	0	0	5.24232	5.47148	6.11715	0	0	0	3.5429	4.64957	6.79231	0	0	0	1.87802	2.32206	2.5465	0	0	0	4.60364	5.39575	5.65492	0	0	0	0	0	2.32289	0	0	0	0	0	1.53705	0	0	0	0	0	0	0	0	0	0	0	1.82027	0	0	0
C6_S54_L004_contig_1899	0	1.8679	0	2.05301	1.98013	2.19694	3.23435	4.06426	4.25499	0	0	1.89097	4.34183	3.94243	4.49438	3.34997	3.32574	2.91132	5.67649	4.94699	4.91849	2.24743	2.47131	2.67465	3.73115	3.58684	4.35724	1.82594	2.11572	2.2989	0	0	0	1.79376	1.7265	0	0	0	0	0	0	0	0	0	0	0	0	0	0	0	0	0	0	0
C6_S54_L004_contig_1907	0	4.03318	0	0	0	0	3.06299	3.00701	3.28919	0	0	0	3.8702	3.15339	5.16903	0	0	0	4.79168	4.25921	3.40688	0	0	0	3.97287	3.27226	4.54834	0	0	0	0	0	0	0	0	0	0	0	0	0	0	0	0	0	0	0	0	0	0	0	0	0	0	0
C6_S54_L004_contig_1909	0	0	0	2.38888	2.61657	2.71679	2.15916	1.95216	3.96538	2.12757	1.96962	3.04824	1.54411	0	1.51686	0	0	1.98092	0	0	0	2.65937	2.52281	2.07418	0	0	2.09558	2.25212	4.3909	3.20024	0	0	0	0	0	0	0	0	0	0	1.85941	0	0	0	0	0	0	1.56984	0	0	0	0	2.21266	2.01655
C6_S54_L004_contig_1910	3.34835	4.60795	3.19985	0	0	0	10.9543	8.98171	7.95868	0	0	0	12.5064	11.5328	14.5061	0	0	0	21.1229	13.6375	20.718	0	0	0	12.0478	10.6048	12.2185	0	0	0	1.61676	0	2.12005	0	0	0	2.42185	2.19944	3.5818	0	0	0	0	0	0	0	0	0	0	0	2.00217	0	0	0
C6_S54_L004_contig_1912	3.6577	4.9685	3.85147	0	0	0	17.5135	13.0683	13.4149	0	0	0	14.0217	16.5736	19.15	0	0	0	24.9516	24.4212	32.566	0	0	0	15.7175	14.8168	18.5646	0	0	0	3.04609	2.08136	4.40952	0	0	0	3.348	4.67929	7.05196	0	0	0	0	5.3425	5.02146	2.6034	0	0	2.41596	2.20923	4.15994	0	0	0
C6_S54_L004_contig_1918	0	1.73398	0	0	0	0	3.33706	3.39693	3.18373	0	0	0	2.78393	2.33054	3.05995	0	0	0	1.88894	0	0	0	0	0	2.94183	3.87793	2.99341	0	0	0	0	0	0	0	0	0	0	0	0	0	0	0	0	0	0	0	0	0	0	0	0	0	0	0
C6_S54_L004_contig_192	12.5481	12.6362	10.9458	0	0	0	34.2135	28.3895	26.874	0	0	0	29.3121	29.767	37.7602	0	0	0	61.3162	33.2627	37.6534	0	0	0	30.152	41.2273	31.9933	0	0	0	6.76186	3.71464	6.76602	0	0	0	8.62851	7.97101	9.40966	0	0	0	0	6.83157	7.91206	5.4055	0	0	4.27342	5.6866	6.42384	0	0	0
C6_S54_L004_contig_1926	0	2.45918	4.32859	0	0	0	5.50299	3.99051	13.0302	0	0	0	0	0	2.45249	0	0	0	0	12.419	0	0	0	0	5.11037	0	6.12778	0	0	0	0	0	0	0	0	0	0	3.45212	0	0	0	0	0	0	0	0	0	0	1.56093	0	1.85567	0	0	0
C6_S54_L004_contig_1927	4.71344	6.13518	4.71213	0	0	0	17.7885	18.3218	16.21	0	0	0	16.4475	13.6926	19.1798	0	0	0	10.0197	9.35125	5.95542	0	0	0	12.2463	10.9311	13.6586	0	0	0	3.3237	1.95813	4.59491	0	0	0	1.8409	2.59951	2.36667	0	0	0	0	0	1.91542	0	0	0	2.27032	1.72407	3.2779	0	0	0
C6_S54_L004_contig_1931	0	2.11309	1.67645	0	0	0	3.84526	4.04896	13.7231	0	0	0	4.20574	3.12267	5.50872	0	0	0	1.58818	2.15247	4.19528	0	0	0	3.30651	3.33779	4.67217	0	0	0	0	0	0	0	0	0	0	0	0	0	0	0	0	0	0	0	0	0	0	0	0	0	0	0
C6_S54_L004_contig_1932	0	0	0	0	0	0	4.38802	4.59788	4.24728	0	0	0	4.37914	4.1815	5.05287	0	0	0	2.47749	2.02293	2.34122	0	0	0	4.44059	3.81459	5.32767	0	0	0	0	0	0	0	0	0	0	0	0	0	0	0	0	0	0	0	0	0	0	0	0	0	0	0
C6_S54_L004_contig_1933	1.50827	0	0	0	0	0	3.86733	1.62921	8.45318	0	0	0	2.00125	0	1.91684	0	0	0	0	1.89589	0	0	0	0	0	0	1.79244	0	0	0	0	0	0	0	0	0	0	0	0	0	0	0	0	1.67727	0	0	0	0	0	0	0	0	0	0
C6_S54_L004_contig_1934	0	0	0	0	2.27173	1.86459	3.72023	4.55219	5.95014	0	0	2.18098	3.79337	3.61032	4.36509	2.56935	0	0	1.96699	1.87348	3.08218	0	2.02688	0	2.92364	2.93812	3.3271	0	0	0	0	0	0	1.824	0	0	0	0	0	0	0	0	0	0	0	0	0	0	0	0	0	0	0	0
C6_S54_L004_contig_1936	0	0	0	0	0	0	2.90521	2.01102	2.83948	0	0	0	1.98592	2.14588	2.25523	0	0	0	1.43659	0	0	0	0	0	2.08585	1.9098	2.46645	0	0	0	0	0	0	0	0	0	0	0	0	0	0	0	0	0	0	0	0	0	0	0	0	0	0	0
C6_S54_L004_contig_194	0	0	0	0	0	0	3.04093	1.87994	5.24089	0	0	0	2.24361	4.01366	2.97757	0	0	0	2.61295	3.69158	6.42215	0	0	0	2.9503	2.41826	1.95074	0	0	0	0	0	0	0	0	0	0	0	0	0	0	0	0	0	0	0	0	0	0	0	0	0	0	0
C6_S54_L004_contig_1942	3.31078	4.21666	3.991	0	0	0	11.3759	9.82075	9.28186	0	0	0	7.00507	5.83106	9.46111	0	0	0	3.47422	6.64316	3.4431	0	0	0	7.04964	6.48112	11.857	0	0	0	2.41365	2.11414	3.55034	0	0	0	0	2.84793	2.75109	0	0	0	0	1.64901	2.16772	0	0	0	1.91758	0	3.56686	0	0	0
C6_S54_L004_contig_1951	10.2862	16.7168	11.5308	0	0	0	25.2075	29.9243	44.53	0	0	0	45.6198	47.0118	37.599	0	0	0	37.4626	32.7502	34.5041	0	0	0	32.7975	32.3925	34.2608	0	0	0	8.19757	4.68589	7.77634	0	0	0	6.19827	7.29772	7.51667	0	0	0	0	3.24905	3.87607	3.62667	0	0	4.95752	4.82585	5.86756	0	0	0
C6_S54_L004_contig_1955	2.1839	3.50156	3.02595	0	0	0	9.3333	6.08437	7.89726	0	0	0	5.53747	4.13453	5.09997	0	0	0	7.43011	7.90377	4.68167	0	0	0	4.66553	4.70087	5.16121	0	0	0	2.36606	0	2.25437	0	0	0	2.14945	2.59312	1.95704	0	0	0	0	0	0	0	0	0	1.51599	1.51259	2.31372	0	0	0
C6_S54_L004_contig_1956	1.92014	2.11299	2.2225	4.50967	1.98385	2.79467	6.91235	6.16514	11.357	1.71111	1.86731	2.85375	4.92546	4.63073	5.62672	3.69341	3.59575	3.99966	6.32481	6.6222	8.06582	2.33557	1.71886	2.70707	5.061	5.89761	5.16474	1.68478	1.66473	1.44305	0	0	0	1.97174	2.36161	2.70646	0	1.4939	2.00299	0	1.43623	0	0	0	0	0	0	0	0	0	0	0	0	0
C6_S54_L004_contig_1957	0	1.80569	0	19.7664	20.6029	16.5677	4.71892	5.04013	5.10455	12.2476	12.8978	17.043	5.04779	4.55565	6.60228	36.3719	36.5704	27.5214	8.11463	7.325	7.20738	19.8874	22.8211	28.7439	7.26058	5.38258	5.21642	19.4353	18.8882	22.3449	0	0	0	14.5537	18.9572	11.4939	0	0	0	10.6113	12.4839	16.1778	17.2842	0	0	0	11.005	11.9682	0	0	0	10.9559	9.59647	16.8546
C6_S54_L004_contig_1963	3.3563	4.47398	3.3848	237.441	287.031	267.488	15.3907	12.2271	11.9249	190.13	183.766	249.197	10.4106	7.85081	9.9902	122.658	87.6182	68.3761	5.65479	5.29558	4.54595	159.324	130.292	169.871	7.19682	13.7475	8.05512	133.563	137.073	126.043	2.15567	0	1.83881	72.2828	65.8914	35.2685	0	0	0	23.2202	116.243	32.266	34.7247	0	0	0	69.3523	82.4389	0	3.25793	1.51693	84.9374	88.0477	94.5085
C6_S54_L004_contig_1965	0	0	0	0	0	0	3.98713	1.83962	8.32316	0	0	0	2.11969	0	1.86076	0	0	0	1.91722	1.82555	1.86764	0	0	0	0	0	2.48673	0	0	0	0	0	0	0	0	0	0	0	0	0	0	0	0	1.56294	1.97666	0	0	0	0	0	0	0	0	0
C6_S54_L004_contig_1972	4.60382	5.92995	4.88276	4.21956	3.84448	4.25942	7.57772	6.90419	8.71698	5.78869	5.44496	8.16986	4.87258	4.03728	7.62784	3.82755	3.68871	3.40911	5.76659	6.46831	6.2485	2.7495	3.14343	4.02794	5.506	3.83931	6.09056	2.78235	2.87492	2.99375	2.9503	1.64126	3.70797	4.16586	4.42503	2.54887	0	2.74466	2.65419	0	5.45355	0	0	0	0	0	3.36241	3.89176	1.93037	1.87533	3.29094	3.493	3.86708	4.05504
C6_S54_L004_contig_1992	6.67986	9.01966	8.28215	0	0	0	23.0688	19.8355	16.8036	0	0	0	20.0065	22.0974	28.1758	0	0	0	31.5398	27.1381	31.1072	0	0	0	24.3324	20.2628	22.5096	0	0	0	4.03082	2.57156	5.39559	0	0	0	3.42092	5.28507	6.04844	0	0	0	0	6.97804	9.05597	5.62593	0	0	2.73689	3.49008	4.32696	0	0	0
C6_S54_L004_contig_20	0	1.54429	0	0	0	0	4.76501	4.32224	3.99425	0	0	0	4.33518	4.0439	6.37886	0	0	0	9.43824	7.28055	8.61772	0	0	0	4.00365	4.36514	4.31018	0	0	0	0	0	0	0	0	0	0	0	0	0	0	0	0	0	0	0	0	0	0	0	0	0	0	0
C6_S54_L004_contig_200	2.02599	2.53682	1.97371	4.45685	5.23809	4.66483	7.25869	7.51023	7.18587	3.5598	3.52262	4.88024	7.10921	6.57039	7.47647	7.4307	8.23085	5.7444	6.86039	7.14349	6.63089	5.25602	5.20814	6.18553	6.90503	5.86529	6.62023	4.47403	5.22927	4.55005	0	0	1.62724	4.15996	4.17819	3.04611	0	0	2.08962	0	3.7826	2.28382	2.44897	0	0	0	3.05334	2.99348	0	0	0	2.87847	3.22226	3.77386
C6_S54_L004_contig_2013	1.95982	3.14029	2.00086	3.41487	2.88778	4.96454	3.37108	3.78398	5.83034	3.99794	3.83481	4.92015	3.48296	2.02876	4.22461	0	0	0	0	0	0	3.19859	4.04284	4.05753	2.57242	2.84949	3.4135	3.4475	4.21181	3.6928	1.83867	0	1.85988	0	0	0	0	0	0	0	3.92118	0	0	0	0	0	2.54752	2.81935	0	0	1.75977	2.60213	3.6934	3.89096
C6_S54_L004_contig_2019	8.18288	11.2164	9.47636	0	0	0	8.32411	7.24325	7.85602	0	0	0	4.88901	4.31003	6.6298	0	0	0	2.58332	3.2728	2.80815	0	0	0	5.32568	4.93283	5.58598	0	0	0	4.75084	2.67658	4.51005	0	0	0	2.60873	3.85809	4.09789	0	0	0	0	4.98168	5.28353	3.34765	0	0	2.85848	4.45558	4.56864	0	0	0
C6_S54_L004_contig_2026	0	0	0	0	0	0	0	0	11.3454	0	0	0	0	2.80263	0	0	0	0	0	0	0	0	0	0	0	8.1731	0	0	0	0	0	0	0	0	0	0	0	0	0	0	0	0	0	0	0	0	0	0	0	0	0	0	0	0
C6_S54_L004_contig_203	2.02267	3.14934	3.39918	5.87144	5.32135	5.84465	11.82	13.0718	13.3933	3.95708	3.41985	5.35773	11.6871	10.3011	11.6299	10.5056	9.95528	8.86353	16.4387	16.7559	14.5913	4.23792	4.06465	5.37692	9.61211	9.78612	9.92164	4.60979	4.76967	4.419	2.224	1.38051	2.25796	4.86564	4.31407	3.22685	1.72369	2.419	2.97743	1.91784	3.27431	1.80679	2.61253	0	0	0	0	1.76387	1.52942	0	2.10451	2.70175	2.65239	2.64269
C6_S54_L004_contig_2031	2.22246	2.68984	1.60249	0	0	0	8.46101	8.01164	11.4853	0	0	0	7.68006	9.72567	8.98333	0	0	0	14.9357	17.5235	12.2982	0	0	0	8.86124	12.7527	7.83832	0	0	0	0	0	0	0	0	0	1.56909	3.2059	2.45106	0	0	0	0	0	0	0	0	0	0	0	0	0	0	0
C6_S54_L004_contig_2033	0	1.69772	0	4.25735	4.13621	5.65097	6.42773	4.5691	7.50637	4.08544	3.38546	5.66922	3.89999	5.02867	7.00538	4.82367	5.67222	5.12862	3.92713	3.68315	6.62859	5.19106	5.53969	6.03762	4.83115	4.4334	5.60304	4.92277	5.30308	5.2463	0	0	0	1.9417	3.4113	1.88271	0	0	0	0	3.70151	1.51261	0	0	0	0	2.85115	2.48898	0	0	0	3.08901	3.71619	3.35804
C6_S54_L004_contig_2039	0	0	0	3.3548	4.15329	3.61432	3.8273	3.51153	5.19368	2.64447	2.5612	3.41219	3.09559	3.82949	4.66879	7.295	6.39768	5.36805	5.02139	4.64573	6.13545	4.17291	4.69916	4.13827	3.34885	2.36523	4.80121	3.95899	5.25065	4.26599	0	0	0	3.2373	3.24356	2.00918	0	0	0	0	3.02097	0	0	0	0	0	2.37754	2.14703	0	0	0	2.40259	2.21924	3.07419
C6_S54_L004_contig_2045	4.59647	5.43812	4.97245	0	0	0	13.1044	11.3544	14.7808	0	0	0	19.8054	10.6771	13.6834	0	0	0	8.41489	6.91361	7.77973	0	0	0	14.3297	12.3897	13.0814	0	0	0	3.43652	0	2.68373	0	0	0	1.64645	2.17152	2.35914	0	0	0	0	0	1.89887	0	0	0	1.92656	1.94399	2.33356	0	0	0
C6_S54_L004_contig_2049	4.17732	3.98209	4.08381	0	0	0	12.561	14.2944	15.7169	0	0	0	17.0651	11.502	17.5438	0	0	0	17.4643	18.5645	16.8077	0	0	0	12.9743	13.2384	13.6972	0	0	0	3.7489	1.59129	3.77684	0	0	0	2.51676	3.64494	4.26646	0	0	0	0	0	0	1.79434	0	0	1.85486	1.92952	2.91718	0	0	0
C6_S54_L004_contig_2050	0	1.73882	0	11.8584	14.9983	14.1	6.17037	5.35775	9.38014	9.32439	9.1025	13.428	6.24724	8.64675	12.7418	14.8438	30.2302	18.113	4.39775	3.74678	6.01646	20.6784	28.1761	24.9689	9.57196	5.627	12.5799	15.675	17.6657	27.215	0	0	2.26968	6.51665	18.5751	11.1254	0	0	0	3.58809	13.8818	2.66162	2.63012	0	0	0	13.9173	10.893	0	0	2.133	10.118	10.5176	21.8153
C6_S54_L004_contig_2060	3.37685	3.87814	2.70035	0	0	0	5.28009	5.04943	9.13375	0	0	0	4.90332	4.07845	6.77567	0	0	0	3.13633	2.08784	0	0	0	0	3.98154	4.6833	4.87783	0	0	0	0	0	0	0	0	0	0	0	0	0	0	0	0	0	0	0	0	0	0	0	0	0	0	0
C6_S54_L004_contig_2064	9.9122	15.6962	10.3502	0	0	0	12.5398	11.2999	15.8392	0	0	0	7.30869	7.83471	11.0644	0	0	0	14.269	14.9097	15.424	0	0	0	8.91623	7.41887	9.69866	0	0	0	5.21563	3.21816	6.5319	0	0	0	4.04174	6.70609	7.48282	0	0	0	0	2.21234	2.99457	2.01633	0	0	4.38021	4.82778	6.52273	0	0	0
C6_S54_L004_contig_2065	5.17282	7.19611	8.2803	0	0	0	29.6261	18.7217	20.4227	0	0	0	29.4334	21.9846	21.9651	0	0	0	5.40519	5.34129	2.80619	0	0	0	21.3193	19.1532	17.8543	0	0	0	6.90247	3.78795	6.31609	0	0	0	1.72375	2.25545	2.04055	0	0	0	0	1.59041	1.6217	0	0	0	3.90461	3.33187	5.45804	0	0	0
C6_S54_L004_contig_2072	0	1.56675	0	0	0	0	2.7928	3.39019	3.23363	0	0	0	2.09665	2.04475	3.52664	0	0	0	2.16951	2.06191	2.26416	0	0	0	2.34544	2.74142	2.44451	0	0	0	0	0	0	0	0	0	0	0	0	0	0	0	0	0	0	0	0	0	0	0	0	0	0	0
C6_S54_L004_contig_2075	2.00851	2.75924	2.9996	0	0	0	6.6885	6.13344	5.92446	0	0	0	4.13831	4.49745	5.63096	0	0	0	3.16337	3.22378	2.57656	0	0	0	4.82259	4.65093	5.39489	0	0	0	1.56568	0	2.18221	0	0	0	0	1.78735	2.13311	0	0	0	0	1.5611	1.88907	0	0	0	0	0	1.81848	0	0	0
C6_S54_L004_contig_208	3.11309	3.70925	3.48978	0	0	0	25.5719	13.1029	13.5856	0	0	0	10.6183	14.3489	29.0145	0	0	0	15.156	13.9269	20.794	0	0	0	16.5316	8.96629	17.0831	0	0	0	0	0	3.73401	0	0	0	0	2.10949	3.40182	0	0	0	0	0	0	0	0	0	0	0	2.04734	0	0	0
C6_S54_L004_contig_2085	0	0	0	0	0	0	2.28633	2.17439	2.98867	0	0	0	2.00307	2.10302	2.22203	0	0	0	1.8552	0	0	0	0	0	1.66776	2.1402	2.70214	0	0	0	0	0	0	0	0	0	0	0	0	0	0	0	0	0	0	0	0	0	0	0	0	0	0	0
C6_S54_L004_contig_2088	1.52203	1.8599	0	0	0	0	4.56133	3.72334	6.71568	0	0	0	5.09425	2.69034	5.1787	0	0	0	0	0	0	0	0	0	4.80153	4.43293	5.63798	0	0	0	1.58643	0	0	0	0	0	0	0	0	0	0	0	0	0	0	0	0	0	0	0	1.73499	0	0	0
C6_S54_L004_contig_2089	0	2.52807	0	0	0	0	3.63898	2.65013	9.71521	0	0	0	3.45328	3.62017	4.92521	0	0	0	0	2.21671	1.67937	0	0	0	5.86457	3.51365	4.76237	0	0	0	0	0	1.93387	0	0	0	0	0	0	0	0	0	0	0	0	0	0	0	0	0	1.80665	0	0	0
C6_S54_L004_contig_2091	4.55112	7.82596	5.68723	0	0	0	8.39021	7.38759	9.83111	0	0	0	6.61397	10.5198	8.26102	0	0	0	2.785	2.84639	4.13173	0	0	0	4.38175	5.11947	5.90865	0	0	0	3.36832	3.8744	4.11314	0	0	0	0	2.35402	2.83559	0	0	0	0	1.98502	4.45929	0	0	0	2.13231	2.75036	3.05088	0	0	0
C6_S54_L004_contig_2092	0	0	0	0	0	0	2.83998	2.85269	3.29572	0	0	0	3.09894	1.74067	2.65748	0	0	0	3.49857	3.3392	3.23731	0	0	0	2.37218	1.76509	3.21069	0	0	0	0	0	0	0	0	0	0	0	0	0	0	0	0	0	0	0	0	0	0	0	0	0	0	0
C6_S54_L004_contig_2094	0	1.74201	0	0	0	0	3.14684	3.17505	3.39848	0	0	0	3.6882	2.97567	3.24924	0	0	0	0	1.54263	0	0	0	0	2.6913	3.26821	3.06016	0	0	0	0	0	0	0	0	0	0	0	0	0	0	0	0	0	0	0	0	0	0	0	0	0	0	0
C6_S54_L004_contig_2097	2.75931	3.60531	4.10781	0	0	0	4.293	3.18071	7.0898	0	0	0	4.74948	4.35212	6.15788	0	0	0	4.30938	3.1933	3.88857	0	0	0	2.96044	2.98733	3.32653	0	0	0	2.3049	0	0	0	0	0	1.56506	0	1.7693	0	0	0	0	2.91684	1.97389	2.5019	0	0	0	0	0	0	0	0
C6_S54_L004_contig_21	0	0	0	0	0	0	0	0	2.46015	0	0	0	0	2.38332	2.56413	0	0	0	2.28939	2.4453	2.37421	0	0	0	2.51127	1.85505	1.6175	0	0	0	0	0	0	0	0	0	0	0	0	0	0	0	0	0	0	0	0	0	0	0	0	0	0	0
C6_S54_L004_contig_2103	1.88296	2.92278	2.11454	0	0	0	3.90877	3.87448	4.40996	0	0	0	2.92703	2.80398	4.32123	0	0	0	2.19326	3.18022	3.37558	0	0	0	3.22926	2.47269	3.07196	0	0	0	0	0	1.57973	0	0	0	0	0	1.75867	0	0	0	0	0	0	0	0	0	0	0	0	0	0	0
C6_S54_L004_contig_2106	0	1.82833	1.68971	0	0	0	3.56029	3.22171	3.1579	0	0	0	1.96003	2.05175	2.03855	0	0	0	0	1.7594	0	0	0	0	2.14784	1.92129	0	0	0	0	0	0	1.65932	0	0	0	0	0	0	0	0	0	0	0	0	0	0	0	0	0	0	0	0	0
C6_S54_L004_contig_211	1.46098	2.38536	1.98712	0	0	0	5.24855	5.09731	6.26402	0	0	0	5.51534	2.67842	4.51378	0	0	0	2.54507	2.13767	2.08063	0	0	0	3.70487	4.01305	3.86535	0	0	0	0	0	0	0	0	0	0	0	0	0	0	0	0	0	0	0	0	0	0	0	0	0	0	0
C6_S54_L004_contig_2115	0	0	0	6.4839	6.37845	6.01035	0	0	7.36197	4.111	3.96706	8.39566	0	1.56759	0	7.42347	12.7221	8.72353	0	0	0	12.1921	8.14063	9.5805	0	0	0	8.18839	11.7475	6.53166	0	0	0	3.89537	8.09411	4.80697	0	0	0	2.58778	8.11754	0	3.35502	0	0	0	4.99313	4.09652	0	0	0	5.92136	6.67188	6.10148
C6_S54_L004_contig_2118	0	0	0	2.97959	2.58928	2.40745	2.67261	2.86563	4.23926	1.89488	0	1.92878	2.34826	2.01752	4.12881	2.60009	1.8472	3.12325	4.03626	2.87972	3.40189	2.6624	1.76264	3.77415	2.90547	2.46839	1.94858	2.148	3.19272	1.91773	0	0	0	0	1.45917	0	0	0	0	0	1.59666	0	0	0	0	0	0	0	0	0	0	0	0	0
C6_S54_L004_contig_2128	2.83402	4.104	3.16828	2.9912	3.78392	3.85353	10.9028	12.0388	11.6691	2.18937	2.23343	3.52767	11.2028	11.3591	15.436	0	0	0	2.48513	2.15596	1.76737	4.96849	5.10276	3.57875	11.068	12.0254	14.4552	3.59483	3.20822	3.67466	1.7611	0	3.14866	0	0	0	0	0	0	0	3.41106	0	0	0	0	0	2.32748	1.47827	1.35755	0	2.46097	1.91985	1.64515	3.09217
C6_S54_L004_contig_2130	0	2.74533	2.22453	1.80876	2.42322	1.80368	7.65554	15.2109	7.00394	0	1.80596	2.27841	8.76715	6.54332	8.24993	3.74402	4.21445	3.02418	7.36741	5.26185	5.49181	1.99054	2.1223	2.58887	6.60359	5.17065	6.65116	1.94639	2.0304	2.02374	0	0	0	1.5265	1.97021	0	0	0	0	0	0	0	0	0	0	0	0	0	0	0	0	0	0	0
C6_S54_L004_contig_2141	2.68736	2.80305	2.37074	93.3303	97.7105	91.1233	8.23587	9.76665	12.3659	65.7512	60.2668	85.4997	9.0874	7.28206	11.8425	65.8206	44.4574	50.8421	7.48086	5.77964	7.39053	67.372	63.5134	76.6571	8.89268	7.34215	8.74741	59.0099	75.2262	68.6828	0	0	2.10342	27.7395	25.6227	14.2438	0	0	0	9.80141	50.0705	14.0942	15.1322	0	0	0	33.9827	37.9908	0	0	1.86815	34.9737	45.4772	48.6922
C6_S54_L004_contig_2146	1.8421	3.16185	1.9735	0	0	0	5.24779	4.64096	6.19101	0	0	0	2.43915	2.82932	4.62424	0	0	0	0	0	0	0	0	0	4.31829	3.45133	3.33579	0	0	0	0	0	0	0	0	0	0	0	0	0	0	0	0	0	0	0	0	0	0	0	0	0	0	0
C6_S54_L004_contig_2149	2.28333	2.86716	2.32874	0	0	0	8.11688	7.06022	5.74949	0	0	0	5.60954	5.73431	9.25858	0	0	0	6.122	7.32807	7.98778	0	0	0	7.64712	7.32139	6.56865	0	0	0	0	0	0	0	0	0	0	1.76593	0	0	0	0	0	0	0	0	0	0	0	0	0	0	0	0
C6_S54_L004_contig_215	3.24298	4.71649	3.71755	0	0	0	10.0581	8.9316	11.8483	0	0	0	11.563	10.2217	10.5551	0	0	0	17.1434	24.4478	26.085	0	0	0	9.46436	9.53308	10.5386	0	0	0	2.24904	0	1.8634	0	0	0	1.91245	4.06596	5.27936	0	0	0	0	0	1.70957	2.18213	0	0	0	0	2.06043	0	0	0
C6_S54_L004_contig_2151	2.29863	3.04028	2.24256	0	0	0	8.27336	6.919	7.04658	0	0	0	7.39972	7.35383	8.95601	0	0	0	17.6194	11.2427	12.4025	0	0	0	6.66557	7.54792	7.45036	0	0	0	0	0	2.5016	0	0	0	2.45096	1.7715	2.44544	0	0	0	0	0	2.13016	0	0	0	0	0	0	0	0	0
C6_S54_L004_contig_2160	21.1297	28.4336	22.3089	0	0	0	30.6578	26.9465	32.2433	2.52603	3.8112	4.50078	24.9692	23.8139	39.044	5.58574	0	2.02028	24.5351	29.2078	29.7345	0	0	0	24.5959	18.8155	27.1399	0	0	0	13.9704	8.40902	18.8704	11.4299	2.35521	2.43884	11.4621	21.0283	19.6446	0	2.47987	0	0	5.35509	7.43688	5.35368	2.04698	1.57793	10.1396	10.3337	15.285	1.7201	1.97389	3.20002
C6_S54_L004_contig_2166	7.27736	7.73601	9.49679	0	0	0	15.215	13.6968	14.8041	0	0	0	16.7593	13.6848	20.4674	0	0	0	9.31491	9.46517	12.6298	0	0	0	27.433	13.3194	14.6021	0	0	0	3.69069	1.70116	3.76613	0	0	0	0	2.27156	3.03408	0	0	0	0	0	2.02457	0	0	0	4.28185	2.51204	3.22465	0	0	0
C6_S54_L004_contig_2169	0	0	0	3.32583	3.41322	2.24925	0	0	6.53944	2.11576	2.15618	3.62533	0	0	0	3.8744	8.00204	4.30872	0	0	0	4.35933	4.06577	4.97102	0	0	0	3.90046	5.94061	3.42661	0	0	0	1.80934	4.06683	2.44354	0	0	0	0	3.47899	0	1.40179	0	0	0	2.27805	2.04662	0	0	0	2.55194	4.13455	2.89878
C6_S54_L004_contig_2172	2.89849	3.73143	3.56833	36.0552	35.6631	28.8613	14.1661	12.5306	18.7905	24.5622	22.4226	32.6769	11.1158	13.3123	17.2495	55.3215	52.3957	49.2289	19.6671	17.1351	23.0935	35.1802	38.049	39.6477	13.3939	13.0499	15.3031	31.2725	33.0395	32.1493	0	0	2.90447	23.9024	30.1847	21.9093	1.82017	2.63792	3.54319	16.4405	23.115	23.1245	30.0834	0	1.89332	0	18.686	17.9845	0	0	1.99993	19.8916	18.9441	25.0587
C6_S54_L004_contig_2175	4.78082	6.94061	6.51082	3.88515	4.38294	4.23303	20.3586	18.9707	20.3971	4.55207	4.3676	7.14702	13.9908	9.19016	15.0444	0	0	0	5.93152	5.65548	6.60544	2.22329	2.34859	3.2947	10.4924	9.28578	12.0212	2.23412	3.25571	2.28487	3.30226	0	4.18452	0	0	0	0	1.93278	2.01512	0	3.52048	0	0	0	0	0	2.93195	3.54687	2.02858	1.85573	2.69708	3.07985	4.74402	4.04183
C6_S54_L004_contig_2176	1.82686	3.09613	2.94952	0	0	0	3.55268	3.54886	3.19584	0	0	0	2.23451	2.71717	3.53297	0	0	0	2.78811	3.53696	2.5501	0	0	0	2.59834	2.59318	3.01239	0	0	0	1.91875	0	2.42819	0	0	0	0	1.71759	0	0	0	0	0	0	1.79393	0	0	0	1.46686	0	1.62445	0	0	0
C6_S54_L004_contig_2182	3.29815	4.18284	3.38936	0	0	0	10.1267	8.85349	7.73312	0	0	0	7.55939	7.89775	10.2667	0	0	0	4.3011	2.57481	2.19304	0	0	0	8.10587	8.21158	7.131	0	0	0	0	0	2.59176	0	0	0	1.58678	1.95102	1.68718	0	0	0	0	0	2.05985	0	0	0	0	1.94318	1.71087	0	0	0
C6_S54_L004_contig_2183	1.72151	2.44324	1.80035	0	0	0	8.26839	6.68592	8.21326	0	0	0	5.19134	6.13835	7.74074	0	0	0	5.65228	6.72044	6.01899	0	0	0	5.99083	4.85057	6.70898	0	0	0	0	0	1.86577	0	0	0	0	0	1.66097	0	0	0	0	0	0	0	0	0	0	0	1.62993	0	0	0
C6_S54_L004_contig_2191	0	0	0	0	0	0	4.59345	4.93649	4.91776	0	0	0	4.24977	4.25789	6.18982	0	0	0	2.78014	2.16753	3.23304	0	0	0	4.03403	2.76946	4.38932	0	0	0	0	0	0	0	0	0	0	0	0	0	0	0	0	0	0	0	0	0	0	0	0	0	0	0
C6_S54_L004_contig_2196	2.26658	2.73408	1.98994	2.44781	2.38727	2.39334	9.03149	8.17324	9.2388	1.85266	2.07539	2.24975	8.28951	6.74014	8.84974	1.80528	2.31287	0	4.04432	4.61931	3.96574	2.41185	2.06763	2.73154	7.67035	8.04944	7.90812	2.26883	2.07431	2.58293	1.68473	0	2.39399	0	0	0	0	0	0	0	1.98407	0	0	0	0	0	0	0	0	0	0	1.5928	1.58707	1.74545
C6_S54_L004_contig_2211	4.55216	5.40685	3.54878	0	0	0	9.63772	10.1018	7.9864	0	0	0	8.2139	8.9467	10.8416	0	0	0	3.36526	4.60516	2.52883	0	0	0	8.04357	8.94204	8.60784	0	0	0	2.37221	1.61677	2.6398	0	0	0	1.72179	3.16337	2.75861	0	0	0	0	2.58849	2.30749	1.973	0	0	2.21727	2.27712	2.79325	0	0	0
C6_S54_L004_contig_2221	0	0	0	0	0	0	0	1.86665	10.7062	0	0	0	0	0	0	0	0	0	0	0	0	0	0	0	0	2.39199	0	0	0	0	0	0	0	0	0	0	0	0	0	0	0	0	0	0	0	0	0	0	0	0	0	0	0	0
C6_S54_L004_contig_2225	0	0	0	2.07105	1.77939	0	4.14389	4.18293	6.24633	2.03904	0	2.06518	2.61954	2.67979	4.08155	3.03925	3.37878	2.72334	3.61986	3.96316	4.30353	2.46043	2.38424	4.09425	3.64861	3.02582	4.21474	1.856	2.4258	0	0	0	0	1.57788	1.74696	1.59414	0	0	0	0	0	0	0	0	0	0	1.42433	2.21421	0	0	0	0	0	1.59624
C6_S54_L004_contig_223	7.44292	12.3689	9.498	5.37286	5.76202	10.113	11.1038	10.3949	9.97046	7.73814	6.553	10.2177	9.48003	7.0689	11.6026	4.446	4.1452	4.24655	8.30088	7.91172	7.7859	6.9242	5.57647	7.52796	10.2429	8.83633	10.7322	5.17224	5.18905	4.99268	5.77933	2.79065	7.23739	3.50741	3.74971	2.32892	3.2458	4.69912	5.58446	1.83233	8.44092	0	2.35488	3.09968	3.71667	3.76469	5.07347	5.49126	4.34931	4.3211	5.95265	5.16342	5.32027	5.67024
C6_S54_L004_contig_2236	0	1.76557	0	3.93007	4.35205	4.38448	4.66374	3.74279	6.02291	3.07845	2.76004	4.01745	5.58208	5.32794	7.02051	2.76084	2.9306	5.2959	4.5001	5.10629	3.25375	3.60713	5.18262	4.82811	5.11715	4.36037	4.30043	3.83943	3.2686	4.43723	0	0	0	1.46287	1.80773	2.70403	0	0	0	0	2.17962	0	0	0	0	0	2.42398	2.02764	0	0	0	2.79627	1.97809	2.95438
C6_S54_L004_contig_2240	0	0	0	0	0	0	2.37082	5.68947	4.73837	0	0	0	3.84785	2.08543	0	0	0	0	3.2745	1.94556	1.89428	0	0	0	0	0	2.34637	0	0	0	0	0	0	0	0	0	0	0	0	0	0	0	0	0	0	0	0	0	0	0	0	0	0	0
C6_S54_L004_contig_2244	0	1.60239	0	0	0	0	3.92761	2.9323	3.88917	0	0	0	1.83796	1.8191	2.61644	0	0	0	0	0	1.64878	0	0	0	1.94455	1.85253	2.44164	0	0	0	0	0	0	0	0	0	0	0	0	0	0	0	0	0	0	0	0	0	0	0	0	0	0	0
C6_S54_L004_contig_2248	1.71931	3.55338	2.70686	0	0	0	6.84458	5.55207	7.79624	0	0	0	5.62299	6.45406	6.54644	0	0	0	1.91025	0	2.36694	0	0	0	6.8347	3.69473	7.34605	0	0	0	0	0	0	0	0	0	0	0	1.55901	0	0	0	0	0	0	0	0	0	0	0	1.64663	0	0	0
C6_S54_L004_contig_2253	0	1.65061	0	2.8585	3.33871	2.98691	4.71675	5.23508	5.03361	2.5811	2.41381	3.2516	4.10839	3.636	4.23661	3.61383	3.97382	3.15052	3.46242	2.59248	2.64655	2.80227	3.55734	4.41998	3.95038	3.47551	3.48948	2.58562	3.01309	2.75418	0	0	0	1.7071	2.52341	1.54768	0	0	0	0	2.16234	0	0	0	0	0	1.87579	0	0	0	0	1.60341	0	1.96652
C6_S54_L004_contig_2254	0	0	2.71689	0	0	0	4.52067	3.57032	4.83551	0	0	0	5.27113	4.00259	5.56017	0	0	0	1.78737	0	1.68689	0	0	0	3.66033	3.65796	3.55078	0	0	0	0	0	0	0	0	0	0	0	0	0	0	0	0	0	0	0	0	0	0	0	0	0	0	0
C6_S54_L004_contig_227	3.6733	3.876	4.00625	0	0	0	10.1414	8.80969	9.74995	0	0	0	9.47629	8.97434	13.5473	0	0	0	6.77925	6.47348	7.92527	0	0	0	13.8022	9.64267	11.4095	0	0	0	2.27558	0	2.4567	0	0	0	0	1.7557	2.57106	0	0	0	0	1.78486	2.60087	1.70553	0	0	2.00453	1.96241	2.21176	0	0	0
C6_S54_L004_contig_2272	0	0	1.61458	21.0595	17.0764	20.1328	0	0	8.17133	13.1741	15.6307	20.3756	0	4.6386	3.84312	26.476	30.5186	41.0494	0	0	0	35.126	47.8024	55.5706	2.69256	0	0	32.795	30.0299	70.3122	0	0	0	12.572	15.6636	13.0675	0	0	0	4.17632	27.9866	2.29624	2.45455	0	0	0	25.4126	26.7199	0	0	0	20.3662	19.9199	50.8814
C6_S54_L004_contig_2278	2.78148	2.87397	2.01902	0	0	0	9.46472	8.67886	10.4442	0	0	0	9.61944	12.0668	15.5577	0	0	0	5.59075	2.43806	3.6262	0	0	0	11.7215	8.84922	12.1094	0	0	0	0	0	1.70451	0	0	0	0	0	0	0	0	0	0	0	0	0	0	0	0	0	1.83358	0	0	0
C6_S54_L004_contig_2292	4.0656	5.65856	4.65109	0	0	0	10.2063	11.1495	11.8478	0	2.97743	1.69145	9.12093	6.85423	7.49017	0	0	0	4.81653	5.05385	4.61178	0	0	0	6.23162	9.45569	7.84346	0	0	0	3.15895	0	2.20176	0	0	0	1.63816	2.47396	2.34173	0	0	0	0	0	0	0	0	0	0	2.67902	2.38795	0	0	0
C6_S54_L004_contig_2295	2.47647	4.37366	2.74282	0	0	0	8.34652	2.52326	8.27542	0	0	0	4.19306	2.00635	2.5148	0	0	0	0	0	0	0	0	0	2.40725	2.32577	1.9603	0	0	0	5.36197	1.95721	2.85994	0	0	0	0	2.2772	0	0	0	0	0	0	1.90804	0	0	0	2.31092	2.19696	3.18584	0	0	0
C6_S54_L004_contig_2297	2.90829	4.5951	3.80049	0	0	0	5.38901	4.6115	5.40935	0	0	0	5.65017	4.85009	8.22856	0	0	0	4.49296	4.62466	3.97965	0	0	0	4.11499	5.62091	5.22533	0	0	0	3.08199	1.89786	3.93319	0	0	0	0	2.35955	0	0	0	0	0	0	0	0	0	0	1.65654	2.09323	2.2228	0	0	0
C6_S54_L004_contig_2299	0	1.72242	1.95338	3.69311	4.17429	3.15514	5.36053	5.96664	6.41309	2.91277	3.04258	4.53339	5.46893	3.66843	7.51609	5.15538	6.06999	4.47226	4.8932	6.03651	4.51698	3.92365	4.28768	4.0999	5.27181	4.41749	4.48647	3.40637	2.95386	3.09104	0	0	2.19213	1.97491	3.3544	1.97479	0	0	0	0	2.98133	0	0	0	0	0	2.60278	2.31789	0	0	0	2.39198	2.14818	2.72504
C6_S54_L004_contig_2301	1.83239	3.00284	1.84471	0	0	0	7.01543	6.79115	7.83839	0	0	0	4.73333	4.95407	6.66692	0	0	0	10.0422	9.23683	8.9813	0	0	0	4.76717	4.45771	5.15736	0	0	0	0	0	0	0	0	0	0	1.95793	1.90778	0	0	0	0	0	0	0	0	0	0	0	0	0	0	0
C6_S54_L004_contig_2307	4.174	7.3351	6.70863	0	0	0	7.49222	6.70999	21.9277	0	0	0	6.73585	5.67552	10.2244	0	0	0	4.71213	6.61469	10.782	0	0	0	6.7875	5.77074	8.20694	0	0	0	3.05877	0	4.06103	0	0	0	0	2.11457	4.45939	0	0	0	0	0	0	0	0	0	2.21938	2.73124	3.82897	0	0	0
C6_S54_L004_contig_232	6.01833	7.08444	5.46662	0	0	0	12.7663	11.9426	9.3989	0	0	0	9.66508	7.99732	13.5855	0	0	0	4.28613	4.52762	3.78608	0	0	0	9.44935	10.1508	10.4204	0	0	0	2.81759	1.7522	3.44384	0	0	0	1.79512	3.78623	2.85774	0	0	0	0	2.38163	3.14635	2.47965	0	0	2.02035	2.37693	2.73578	0	0	0
C6_S54_L004_contig_2321	5.06459	7.09802	7.43967	0	0	0	8.43612	8.17075	12.6965	0	0	1.96649	7.884	7.17156	9.08663	0	0	0	9.25657	8.95213	11.3507	0	0	0	6.36939	7.97403	6.01946	0	0	0	3.45735	1.96123	3.15566	0	0	0	3.36103	3.20655	5.09499	0	0	0	0	2.62373	3.53052	2.884	0	0	1.87734	3.77243	2.43323	0	0	0
C6_S54_L004_contig_2326	2.26107	2.87186	2.16691	35.4082	42.1676	32.8083	9.82262	9.09544	8.84053	21.9184	17.2465	28.6236	15.1584	10.1716	19.4627	87.9231	84.9643	58.2935	26.5472	19.4504	21.0775	33.5244	27.4776	33.0787	11.0963	13.927	14.1568	28.5633	28.7347	25.0313	1.31455	0	2.21567	31.0691	44.0719	25.8462	1.81735	2.90312	2.63613	28.6111	18.1392	43.6426	41.6436	2.08297	2.90048	0	12.7279	13.7831	0	0	1.51559	18.3356	14.4819	19.2721
C6_S54_L004_contig_2329	1.50566	2.64679	2.25777	0	0	1.46356	4.85132	5.97357	6.85858	0	2.79131	1.98016	4.58271	6.41555	5.60565	2.11112	2.75085	1.80883	5.70506	4.94192	5.43558	1.6979	1.98248	1.61504	5.55329	3.45814	6.26058	0	1.62946	2.33821	0	0	1.59317	0	1.47566	0	1.61979	2.03891	2.08857	0	0	0	0	0	0	0	0	0	0	0	2.02701	0	0	2.20472
C6_S54_L004_contig_2330	4.60184	6.7419	5.95498	0	0	0	8.69608	6.55732	6.7475	0	0	0	4.10894	4.45578	6.54122	0	0	0	2.32713	2.0026	2.18938	0	0	0	4.94738	3.98309	5.4908	0	0	0	2.69108	0	3.34344	0	0	0	2.18627	3.0075	3.4945	0	0	0	0	1.84554	2.62415	0	0	0	2.2396	2.2479	2.68027	0	0	0
C6_S54_L004_contig_2343	2.81349	3.5842	3.19866	0	0	0	4.75864	4.73638	5.65693	0	0	1.61845	4.83914	3.99668	5.33379	0	0	0	2.22695	2.23495	2.00053	0	0	0	4.41354	3.55568	4.61091	0	0	0	2.87649	1.64856	2.52799	0	0	0	0	0	0	0	0	0	0	0	0	0	0	0	1.94485	0	2.60133	0	0	0
C6_S54_L004_contig_2350	0	0	0	0	0	0	8.68144	3.84809	3.62255	0	0	0	3.00647	2.90353	3.29459	0	0	0	4.39831	4.4134	4.77179	0	0	0	3.32089	2.23424	4.1745	0	0	0	0	0	0	0	0	0	0	0	0	0	0	0	0	0	0	0	0	0	0	0	0	0	0	0
C6_S54_L004_contig_2355	0	0	0	0	0	0	0	0	9.4975	0	0	0	0	1.85726	0	0	0	0	0	0	0	0	0	0	0	0	0	0	0	0	0	0	0	0	0	0	0	0	0	0	0	0	0	0	0	0	0	0	0	0	0	0	0	0
C6_S54_L004_contig_2356	0	1.30207	0	3.12055	3.37865	2.74055	5.85986	5.21034	7.33613	2.64837	0	3.3116	3.99292	4.38399	4.77141	4.85956	4.82934	3.48484	4.94471	5.07149	5.59871	3.74379	3.97213	5.39461	4.45957	3.55285	4.75471	2.49486	2.74654	2.52597	0	0	0	1.89934	2.75077	2.01501	0	0	0	0	2.48784	0	0	0	0	0	1.83393	2.62638	0	0	0	1.59268	1.80123	2.06177
C6_S54_L004_contig_236	0	1.90357	1.94787	2.17896	1.68524	3.11734	5.2175	6.15095	5.482	2.15707	2.59327	3.94102	2.84215	3.41431	4.51183	2.31274	1.60146	2.57947	2.32483	2.72995	3.28452	2.09161	2.4391	3.18436	3.15873	2.2009	3.48382	1.99585	1.92722	1.91882	0	0	1.84495	0	0	0	0	0	0	0	2.64462	0	0	0	0	0	1.71543	2.56972	0	0	0	0	1.64846	2.18301
C6_S54_L004_contig_2361	0	0	0	0	0	0	3.81002	3.47569	5.45677	0	0	0	3.40852	2.96712	4.55391	0	2.96478	0	3.83803	4.54286	3.37115	0	0	0	3.0134	3.03981	2.94173	0	0	0	0	0	0	0	0	0	0	0	0	0	0	0	0	0	0	0	0	0	0	0	0	0	0	0
C6_S54_L004_contig_2366	4.84153	5.47506	3.13969	0	0	0	9.44972	7.64075	33.4841	0	0	0	8.26664	10.1047	9.01992	0	0	0	35.8661	7.62263	7.99851	0	0	0	8.36755	7.93513	7.45992	0	0	0	2.02547	0	2.40569	0	0	0	5.27864	1.85746	2.03829	0	0	0	0	0	0	0	0	0	0	0	2.09876	0	0	0
C6_S54_L004_contig_2368	0	0	0	0	0	0	0	0	7.42431	0	0	0	0	0	0	0	1.94942	0	0	1.65489	1.9925	0	0	0	0	0	0	0	0	0	0	0	0	0	0	0	0	0	0	0	0	0	0	0	0	0	0	0	0	0	0	0	0	0
C6_S54_L004_contig_2372	1.92938	2.99991	2.22083	3.10827	2.71658	3.40691	5.85175	4.66119	6.22765	2.85278	3.14395	4.6978	4.91266	3.35142	5.4666	4.06941	3.62886	4.83279	3.07716	2.42662	2.34741	3.36787	3.52564	4.4951	3.86091	3.7291	4.33554	2.89528	2.36674	2.74376	1.91845	0	0	3.18262	3.17001	4.01896	0	0	0	0	3.11714	0	2.03204	0	0	0	2.29239	2.27931	0	0	0	2.53059	2.17637	2.27725
C6_S54_L004_contig_238	0	1.66145	1.57805	0	2.51242	1.88369	5.2704	5.62416	7.04993	2.02518	0	2.55918	4.39124	4.87576	5.07902	2.79017	0	0	2.17251	2.69018	2.55245	0	2.34072	1.71888	3.78715	3.83523	4.71474	0	0	0	0	0	1.74364	2.41707	0	0	0	0	0	0	0	0	0	0	0	0	1.79009	0	0	0	0	0	0	0
C6_S54_L004_contig_2385	4.24798	6.22435	4.25787	0	0	0	5.87117	5.65154	6.46012	0	0	0	4.7542	4.31443	6.46158	0	0	0	3.657	4.4884	2.74475	0	0	0	4.82196	4.48949	5.61476	0	0	0	2.28615	0	2.35347	0	0	0	2.30687	3.72061	2.98219	0	0	0	0	2.49829	3.5273	2.21672	0	0	1.84624	1.70811	2.73937	0	0	0
C6_S54_L004_contig_2408	0	1.54367	0	4.66137	5.27302	5.30829	4.56008	5.71375	7.79866	4.86064	7.1457	5.48925	2.29323	2.11556	4.24888	6.35935	5.3956	2.85037	3.63705	3.36474	3.64594	5.85084	3.80059	5.6161	2.95463	2.30913	3.33067	5.45348	4.62078	3.60298	0	0	0	3.26204	3.38092	2.87993	0	0	0	0	4.9471	0	0	0	0	0	2.35918	2.91357	0	0	0	3.83473	3.06921	3.45992
C6_S54_L004_contig_243	7.08356	10.0865	7.16859	0	0	0	14.8435	13.5778	11.954	0	0	0	14.2617	11.4839	17.1707	0	0	0	23.6119	22.4953	24.8459	0	0	0	12.8207	14.3996	15.5189	0	0	0	4.38985	2.31017	5.26193	0	0	0	4.39878	6.17133	6.15062	0	0	0	0	4.39111	4.20864	4.28484	0	0	3.23534	4.65356	4.75426	0	0	0
C6_S54_L004_contig_2436	1.79945	3.6752	0	0	0	0	5.93504	4.70864	157.526	0	0	0	6.21279	3.98486	6.22103	0	0	0	4.05277	4.94876	6.04484	0	0	0	3.80263	7.58096	4.49599	0	0	0	0	0	0	0	0	0	0	0	0	0	0	0	0	0	0	0	0	0	0	0	0	0	0	0
C6_S54_L004_contig_2455	14.9666	17.9104	14.4971	18.866	29.2247	28.7607	87.1398	71.1667	61.051	19.5061	16.9655	32.2374	58.7263	72.9175	78.2355	34.3939	37.6394	34.6764	60.9218	74.5543	67.4613	48.6264	28.2352	46.402	108.602	53.799	90.5411	28.9454	26.1692	26.5717	8.34888	6.5555	11.5803	15.5085	23.3926	15.6843	6.16762	11.3776	11.2604	5.46602	32.6297	5.41903	7.70578	2.70588	3.19694	2.00564	13.8633	21.0725	11.4961	7.22026	13.4589	18.4228	14.7205	20.1081
C6_S54_L004_contig_2457	4.45322	6.6288	5.29406	0	0	0	9.54511	8.99629	8.99492	0	0	0	7.49833	5.84643	10.1252	0	0	0	2.32406	2.15255	1.86532	0	0	0	6.00102	5.48591	6.72759	0	0	0	3.83902	1.84207	3.71815	0	0	0	2.14303	3.45721	3.06552	0	0	0	0	2.34077	2.99738	1.95336	0	0	1.8229	2.53698	3.1211	0	0	0
C6_S54_L004_contig_246	0	0	0	0	0	0	3.09776	2.05767	8.3675	0	0	1.46353	1.96959	0	2.29639	0	1.43772	0	5.51922	3.3739	3.37841	0	0	0	2.07172	0	3.14617	0	0	0	0	0	0	0	0	0	0	0	0	0	0	0	0	0	0	0	0	0	0	0	0	0	0	0
C6_S54_L004_contig_2468	8.85927	9.91297	8.94865	0	0	0	10.4007	9.506	8.94085	0	0	0	10.5286	8.82579	13.3397	0	0	0	14.8299	12.6603	13.2372	0	0	0	10.6682	9.04274	10.9567	0	0	0	5.14728	2.60333	5.04157	0	0	0	5.15685	7.45067	6.60207	0	0	0	0	4.04701	4.14949	4.06481	0	0	4.00456	4.01523	5.20562	0	0	0
C6_S54_L004_contig_2474	0	0	0	0	0	0	2.59201	1.16187	3.21981	0	0	0	1.69636	0	3.00772	0	0	0	3.20868	0	0	0	0	0	4.10459	2.06682	2.11621	0	0	0	0	0	0	0	0	0	0	0	0	0	0	0	0	0	0	0	0	0	0	0	0	0	0	0
C6_S54_L004_contig_2477	0	0	0	0	0	0	3.66326	3.67217	18.4663	0	0	0	3.44347	2.09452	3.39524	0	0	0	1.79485	3.94494	1.97259	0	0	0	2.92454	2.93483	3.09698	0	0	0	0	0	0	0	0	0	0	0	0	0	0	0	0	0	0	0	0	0	0	0	0	0	0	0
C6_S54_L004_contig_2483	0	1.96317	0	0	0	0	4.39079	6.58464	8.01008	0	0	0	4.79043	3.89605	3.60017	0	0	0	2.35305	3.57078	3.3614	0	0	0	2.19494	1.61133	2.57174	0	0	0	0	0	0	0	0	0	0	0	0	0	0	0	0	0	0	0	0	0	0	0	0	0	0	0
C6_S54_L004_contig_2492	2.9232	3.92434	3.59079	0	0	0	6.48975	5.24862	6.35846	0	0	0	6.00505	4.66543	9.07121	1.5898	0	0	5.04425	5.30771	4.30252	0	0	0	5.90914	6.26703	5.21484	0	0	0	1.98286	0	2.52636	0	0	0	0	2.10376	2.18331	0	0	0	0	0	0	0	0	0	0	1.61669	0	0	0	0
C6_S54_L004_contig_2499	0	0	0	0	0	0	4.65097	4.56191	5.21094	0	0	0	3.00601	3.64792	4.80974	1.70529	1.36869	0	5.04525	4.51809	4.98176	0	0	0	4.14226	4.65505	4.88607	1.6152	0	0	0	0	0	0	0	0	0	0	0	0	0	0	0	0	0	0	0	0	0	0	0	0	0	0
C6_S54_L004_contig_2502	1.4812	2.42135	0	0	0	0	1.63771	1.94002	7.32551	0	0	0	2.71178	0	0	0	0	0	2.62952	0	0	0	0	0	0	0	0	0	0	0	0	0	0	0	0	0	1.64196	0	0	0	0	0	0	0	0	0	0	0	0	0	0	0	0	0
C6_S54_L004_contig_2507	7.42436	13.2926	10.2905	0	0	0	10.152	9.08449	12.3726	0	0	0	10.3684	8.7689	13.748	0	0	0	7.52878	9.23467	7.37705	0	0	0	8.9813	7.17433	10.801	0	0	0	7.8604	4.60136	9.08227	0	0	0	3.03829	5.81999	3.82044	0	0	0	0	2.22609	2.46877	2.0167	0	0	4.9872	5.27496	7.26483	0	0	0
C6_S54_L004_contig_2513	0	0	0	0	0	0	2.33569	2.24823	2.16983	0	0	0	0	2.73007	2.70158	0	0	0	1.70044	1.74969	0	0	0	0	2.54779	0	2.28823	0	0	0	0	0	0	0	0	0	0	0	0	0	0	0	0	0	0	0	0	0	0	0	0	0	0	0
C6_S54_L004_contig_2520	0	1.9304	0	3.29246	3.77874	3.48821	6.30904	5.16993	6.14804	3.55837	2.70303	4.59651	4.89154	4.8271	5.86877	4.02084	4.40768	3.29825	3.76579	2.64768	3.17524	3.79765	4.1902	4.47928	4.46037	4.39142	5.26784	3.24169	3.55451	3.26543	0	0	0	1.83434	2.92517	1.46392	0	0	0	0	2.48419	0	0	0	0	0	2.82879	1.87103	0	0	0	1.89026	2.14128	2.86451
C6_S54_L004_contig_2522	5.20466	8.22108	7.08011	0	0	0	8.95773	7.39657	8.67832	0	0	0	7.96101	7.07009	10.0299	0	0	0	10.3522	12.3091	10.9025	0	0	0	7.09382	4.92775	7.02179	1.89203	0	0	5.04115	2.77076	5.82719	0	0	0	3.71073	7.13352	6.59482	2.11635	0	0	0	2.74823	3.62454	4.773	0	0	3.13374	2.7924	4.78071	1.73132	0	0
C6_S54_L004_contig_2539	1.42269	0	1.64718	0	0	0	2.92657	2.54438	7.45489	0	0	0	2.17112	1.95202	3.05199	0	0	0	1.48098	1.82651	2.27082	0	0	0	1.99808	2.10836	2.51993	0	0	0	0	0	0	0	0	0	0	0	0	0	0	0	0	0	0	0	0	0	0	0	0	0	0	0
C6_S54_L004_contig_2543	0	0	0	0	0	0	2.71784	2.90275	2.80694	0	0	0	1.94582	2.77269	3.79604	0	0	0	2.5598	1.9272	2.09152	0	0	0	2.62302	2.02434	3.56564	0	0	0	0	0	0	0	0	0	0	0	0	0	0	0	0	0	0	0	0	0	0	0	0	0	0	0
C6_S54_L004_contig_255	0	0	0	0	0	0	3.0918	1.92998	2.3825	0	0	0	2.75187	3.1728	3.72253	0	0	0	0	0	0	0	0	0	2.67897	3.775	2.8011	0	0	0	0	0	0	0	0	0	0	0	0	0	0	0	0	0	0	0	0	0	0	0	0	0	0	0
C6_S54_L004_contig_2553	2.94013	3.87704	3.5299	26.93	28.2114	24.9556	16.431	16.1881	19.7993	27.1934	14.7489	28.9253	9.51304	13.4386	19.1699	35.1297	78.8794	50.9661	11.2059	12.0594	17.7836	54.1461	55.0229	68.3032	11.6383	30.2371	12.2863	42.7812	58.7998	76.0861	2.00927	0	4.68564	17.6954	39.8655	33.913	0	2.19385	3.79296	26.8306	33.6585	17.0152	13.0818	2.45877	0	0	26.7234	30.9495	2.17196	3.82901	2.73193	30.9964	32.0966	61.5423
C6_S54_L004_contig_2561	1.93474	2.60697	3.64164	0	0	0	6.95572	5.40425	18.0851	0	0	0	5.59481	7.00322	9.32134	0	0	0	3.70585	4.86636	5.42805	0	0	0	6.94415	4.59122	7.82108	0	0	0	0	0	2.16909	0	0	0	0	1.59392	2.08131	0	0	0	0	0	0	0	0	0	0	0	1.86245	0	0	0
C6_S54_L004_contig_2565	0	0	0	0	0	0	6.35559	4.4088	5.12433	0	0	0	5.79834	3.9029	4.806	0	0	0	3.37236	3.02464	2.6706	0	0	0	4.93996	3.89079	4.39845	0	0	0	0	0	0	0	0	0	0	0	0	0	0	0	0	0	0	0	0	0	0	0	0	0	0	0
C6_S54_L004_contig_2568	0	0	1.73492	0	0	0	2.52762	0	21.9589	0	0	0	0	0	0	0	0	0	0	0	0	0	0	0	0	0	0	0	0	0	0	0	0	0	0	0	0	0	0	0	0	0	0	0	0	0	0	0	0	0	0	0	0	0
C6_S54_L004_contig_2577	1.96793	3.42673	2.68348	0	0	0	5.09686	5.02003	5.53004	0	0	0	4.5979	3.59297	5.21791	0	0	0	2.27832	3.0649	2.67177	0	0	0	3.86287	3.53398	4.02189	0	0	0	1.83507	0	2.2063	0	0	0	0	0	1.67232	0	0	0	0	1.53026	1.71555	0	0	0	0	0	0	0	0	0
C6_S54_L004_contig_259	0	0	0	0	0	0	0	0	15.4257	0	0	0	0	3.87061	0	0	0	0	0	0	0	0	0	0	0	12.0457	0	0	0	0	0	0	0	0	0	0	0	0	0	0	0	0	0	0	0	0	0	0	0	0	0	0	0	0
C6_S54_L004_contig_2592	3.00964	4.17869	3.41267	0	0	0	4.5317	4.8978	8.33665	0	0	0	6.37036	3.31572	6.59984	0	0	0	4.77684	6.14679	8.5002	0	0	0	4.34523	3.43306	3.75159	0	0	0	2.27979	0	1.64261	0	0	0	0	2.38515	2.48974	0	0	0	0	3.60276	2.52592	2.72407	0	0	0	0	0	0	0	0
C6_S54_L004_contig_2599	0	0	0	0	0	0	0	0	11.8681	0	0	0	1.58296	1.94009	2.94366	0	0	0	5.64297	0	0	0	0	0	2.49268	3.03772	0	0	0	0	0	0	0	0	0	0	0	0	0	0	0	0	0	0	0	0	0	0	0	0	0	0	0	0
C6_S54_L004_contig_2604	0	1.62381	0	3.92418	3.96819	4.14472	4.82121	3.46174	6.04225	3.10494	3.3161	5.77445	2.81	3.4652	5.11461	4.05134	4.42154	3.60928	2.92574	2.31652	5.27583	4.49792	4.30418	5.18097	3.5762	3.44107	4.28048	4.41865	5.07166	3.84646	0	0	0	0	2.53389	1.86149	0	0	0	0	3.10607	0	0	0	0	0	2.49475	2.85401	0	0	0	2.86374	2.92595	3.2137
C6_S54_L004_contig_2605	1.85257	3.61975	2.51873	0	0	0	6.50786	5.9087	7.1805	0	0	0	4.26094	3.62566	5.46831	0	0	0	3.32927	2.30125	2.43057	0	0	0	4.6897	4.69608	4.68331	0	0	0	0	0	0	0	0	0	0	0	0	0	0	0	0	0	0	0	0	0	0	0	0	0	0	0
C6_S54_L004_contig_2607	2.41373	2.75664	2.37607	0	0	0	6.08327	5.25296	7.59715	0	0	0	2.9105	2.55101	4.45004	0	0	0	2.23181	2.45859	1.85409	0	0	0	3.91695	2.93796	3.1898	0	0	0	1.33473	0	1.5937	0	0	0	0	0	0	0	0	0	0	0	0	0	0	0	0	0	0	0	0	0
C6_S54_L004_contig_2616	0	2.44804	0	0	0	0	3.91952	2.5074	8.23437	0	0	0	3.60705	4.11792	4.1822	0	0	0	0	2.20941	1.54934	0	0	0	5.28459	2.8693	4.14087	0	0	0	0	0	1.4327	0	0	0	0	0	0	0	0	0	0	0	0	0	0	0	0	0	0	0	0	0
C6_S54_L004_contig_2619	2.83906	4.3905	3.75454	0	0	0	4.21139	3.92659	3.93029	0	0	0	3.27411	3.11221	3.69669	0	0	0	0	0	0	0	0	0	3.45431	2.56159	2.80472	0	0	0	1.80465	0	1.69388	0	0	0	0	0	0	0	0	0	0	1.94832	2.33313	2.40626	0	0	0	0	0	0	0	0
C6_S54_L004_contig_2621	2.27989	2.93342	2.0021	0	0	0	6.85582	6.38504	6.91759	0	0	0	5.83844	3.8514	5.97874	0	0	0	2.7021	2.29099	2.25126	0	0	0	3.9598	4.25429	4.58765	0	0	0	1.86397	0	0	0	0	0	0	0	0	0	0	0	0	0	0	0	0	0	0	0	0	0	0	0
C6_S54_L004_contig_2623	4.27751	5.77319	4.25619	0	0	0	13.2096	11.8415	11.6942	0	0	0	12.9779	10.5963	13.7983	0	0	0	15.3266	17.4159	13.1582	0	0	0	10.9601	11.9595	12.5752	0	0	0	2.47209	1.40527	3.35132	0	0	0	2.53377	3.73869	3.57015	0	0	0	0	0	1.85897	0	0	0	1.81209	1.88973	2.94385	0	0	0
C6_S54_L004_contig_263	2.48889	6.29822	0	0	0	0	7.18883	4.95512	8.27076	0	0	0	6.43747	3.56382	4.24744	0	0	0	1.78537	1.8684	3.26099	0	0	0	4.71376	2.58999	3.63902	0	0	0	0	0	0	0	0	0	0	0	0	0	0	0	0	0	0	0	0	0	0	0	0	0	0	0
C6_S54_L004_contig_2637	2.20879	3.75426	2.08863	83.8696	90.7518	80.5812	6.92552	8.15793	9.874	65.7504	57.3838	83.0328	7.61345	4.84791	10.2769	55.1614	36.7016	40.878	6.88807	4.87055	5.4635	54.7135	50.5349	63.6954	7.20319	6.05975	6.69937	50.4484	60.943	52.7931	0	0	2.14386	22.9929	21.1679	10.931	0	0	1.67525	7.53584	47.5125	10.5253	11.5159	0	0	0	28.972	34.7829	0	0	1.66604	30.3773	41.2481	43.1173
C6_S54_L004_contig_2643	3.48153	2.72942	0	0	0	0	10.3869	4.5088	4.19423	0	0	0	3.95875	3.42321	2.63845	0	0	0	2.49842	3.44129	3.73676	0	0	0	2.2941	3.2433	5.79735	0	0	0	1.571	0	0	0	0	0	0	0	1.93022	0	0	0	0	0	0	0	0	0	0	0	2.44106	0	0	0
C6_S54_L004_contig_2644	0	0	0	5.02876	5.28578	5.61333	2.89523	2.23891	6.42913	3.59469	2.98562	5.08057	4.31226	2.2011	4.42053	2.57027	1.65434	2.56327	0	0	0	4.87568	3.93883	5.12874	2.9017	2.11017	3.69429	3.7181	3.86168	4.70296	0	0	0	0	1.65571	0	0	0	0	0	2.45279	0	0	0	0	0	1.85764	2.01111	0	0	0	1.9548	2.43247	3.03203
C6_S54_L004_contig_2654	1.62881	2.46277	2.14931	0	0	0	7.74186	6.25105	8.3117	0	0	0	3.90229	5.6043	7.7505	0	0	0	8.42896	8.27026	8.13489	0	0	0	5.44966	4.29546	6.25114	0	0	0	0	0	0	0	0	0	0	2.16403	1.99485	0	0	0	0	0	0	0	0	0	0	0	0	0	0	0
C6_S54_L004_contig_2655	0	2.25508	1.88733	0	0	0	6.01038	5.5154	6.558	0	0	0	5.32912	4.62871	5.6094	0	0	0	4.63156	4.47183	4.69079	0	0	0	4.87065	4.61144	5.83576	0	1.50128	0	0	0	0	0	0	0	0	0	0	0	0	0	0	0	0	0	0	0	0	0	1.54012	0	0	0
C6_S54_L004_contig_2658	3.40851	4.18659	4.06992	0	0	0	6.05064	5.72512	6.34527	0	0	0	4.96689	3.55346	5.42196	0	0	0	4.82649	5.48864	5.59195	0	0	0	4.54651	4.33071	4.96875	0	0	0	2.78948	0	2.73903	0	0	0	1.93434	2.64861	2.94111	0	0	0	0	2.84068	3.19169	2.3078	0	0	1.8353	2.59102	2.35055	0	0	0
C6_S54_L004_contig_2659	0	0	2.27063	31.2413	25.8155	32.5907	0	1.61727	9.40512	20.6719	21.4434	29.6881	1.55974	7.00192	4.88258	44.4494	47.3955	60.1789	0	0	0	57.373	75.2181	78.5634	3.55888	2.10451	2.76376	53.7875	44.1236	103.39	0	0	0	19.5424	25.909	20.379	0	0	0	8.95557	41.3094	3.9906	4.71049	0	0	0	38.6574	36.7816	0	0	0	30.9134	27.0217	74.6333
C6_S54_L004_contig_2665	0	0	0	0	0	0	3.45381	2.84603	9.50906	0	0	0	4.49912	3.32694	3.4063	0	0	0	3.40665	2.72814	1.99815	0	0	0	3.65714	5.366	4.51443	0	0	0	0	0	0	0	0	0	0	0	0	0	0	0	0	0	0	0	0	0	0	0	0	0	0	0
C6_S54_L004_contig_2675	0	0	0	1.69854	1.72456	1.60455	5.94488	4.6025	5.24146	0	1.29727	2.21245	3.45553	5.56107	6.57314	3.17204	2.93563	4.65822	6.88085	6.64915	9.90208	0	1.71061	1.49705	5.12463	3.32543	5.57768	0	1.46957	2.12548	0	0	0	1.61012	2.17872	1.3648	0	0	0	0	0	0	0	0	0	0	0	0	0	0	0	0	0	0
C6_S54_L004_contig_2685	4.68521	4.69539	2.45577	0	0	0	3.4079	4.26303	6.43564	0	3.55707	0	4.72004	6.16418	6.55098	0	0	0	2.28858	2.5087	3.10973	0	0	0	3.20877	3.51907	3.49996	0	0	0	3.07458	3.45865	4.44882	0	0	0	0	1.70549	2.7415	0	0	0	0	0	0	0	0	0	1.66953	2.07759	3.30832	0	0	2.12194
C6_S54_L004_contig_2689	2.16364	3.08702	2.39679	0	0	0	6.85556	6.79255	8.52137	0	0	0	5.91303	6.87547	9.49327	0	0	0	5.419	4.33302	4.81791	0	0	0	8.77348	7.16162	6.81273	0	0	0	0	0	1.95355	0	0	0	0	0	0	0	0	0	0	0	0	0	0	0	0	0	0	0	0	0
C6_S54_L004_contig_2696	1.80708	1.90188	0	0	0	0	5.27164	2.29802	2.37716	0	0	0	2.58209	2.15078	0	0	0	0	0	1.59786	2.11625	0	0	0	0	2.42273	3.43764	0	0	0	0	0	0	0	0	0	0	0	0	0	0	0	0	0	0	0	0	0	0	0	0	0	0	0
C6_S54_L004_contig_2701	0	0	0	0	0	0	4.11875	3.7309	4.86885	0	0	0	2.99237	3.355	3.80021	0	0	0	2.79433	1.71942	2.10121	0	0	0	3.0368	2.71583	3.95256	0	0	0	0	0	0	0	0	0	0	0	0	0	0	0	0	0	0	0	0	0	0	0	0	0	0	0
C6_S54_L004_contig_2705	0	1.7453	1.33931	3.53417	3.00849	2.77706	5.6396	6.87094	7.39391	2.06693	0	3.12827	5.21472	4.04882	5.32356	4.40065	5.11182	3.74836	7.68571	7.74783	6.03911	2.58395	2.04769	2.41132	4.63409	4.17167	4.70715	1.72132	2.46032	1.99239	0	0	0	2.45017	2.53583	0	0	0	0	0	1.6907	0	0	0	0	0	0	0	0	0	0	0	0	1.51466
C6_S54_L004_contig_2708	1.92221	2.09354	2.12915	0	0	0	2.95728	3.4316	2.9412	0	0	2.02894	2.41015	1.79476	3.03233	0	0	0	1.62267	1.90455	0	0	0	0	2.06504	2.5811	2.26421	1.39735	0	0	0	0	0	0	0	0	0	0	0	0	1.54259	0	0	0	0	0	0	0	0	0	0	0	0	1.66337
C6_S54_L004_contig_2712	0	2.27243	1.88105	0	0	0	5.26026	5.34725	7.62702	0	0	0	4.58672	4.54754	7.03295	0	0	0	4.13211	3.63354	3.21316	0	0	0	5.69648	5.04891	4.82329	0	0	0	0	0	1.39162	0	0	0	0	0	0	0	0	0	0	0	0	0	0	0	0	0	0	0	0	0
C6_S54_L004_contig_2728	4.3939	5.07781	3.59078	1.89971	2.01897	0	12.1705	10.0893	9.51814	1.91291	1.71496	3.08312	10.4093	7.54883	10.1352	0	0	0	4.55908	4.54767	3.97589	1.56151	1.7222	2.05865	9.21031	9.47245	9.18779	1.80498	0	0	2.31556	0	2.35344	0	0	0	0	0	0	0	0	0	0	0	0	0	0	0	1.61913	0	1.92592	0	0	0
C6_S54_L004_contig_2736	0	0	0	2.13137	1.76217	1.74542	3.40958	3.40192	3.91481	0	0	1.98497	2.80577	3.07166	3.21649	2.5446	2.52255	2.01618	3.52069	3.73726	4.77076	0	2.46377	2.19165	2.57281	3.07739	3.19008	2.30541	0	0	0	0	0	0	0	0	0	0	0	0	1.50694	0	0	0	0	0	0	0	0	0	0	1.72988	0	0
C6_S54_L004_contig_2737	14.5874	18.137	15.3381	0	0	0	25.6733	22.2984	21.7732	0	0	0	18.4897	16.7051	26.5825	0	0	0	16.5808	19.0033	21.6401	0	0	0	18.841	14.5338	19.0893	0	0	0	9.45843	5.5977	11.7269	0	0	0	8.12411	12.308	13.6626	0	0	7.41709	0	21.0767	22.0735	15.0985	0	0	7.07535	7.70728	9.44224	0	0	0
C6_S54_L004_contig_2738	0	5.19928	0	0	0	0	2.00279	0	7.90365	0	0	0	0	0	0	0	0	0	0	2.44609	9.65155	0	0	0	0	0	0	0	0	0	0	0	0	0	0	0	0	0	0	0	0	0	0	0	0	0	0	0	0	0	0	0	0	0
C6_S54_L004_contig_2742	0	2.29304	0	2.37895	2.925	2.42424	5.35956	5.60473	5.16591	1.52579	2.04222	2.40389	5.81841	5.72218	6.36735	3.31802	3.00422	2.49287	9.71714	7.29418	5.31981	2.7099	2.80484	3.1412	6.01774	5.65122	6.8268	2.77243	2.31518	2.46261	0	0	0	0	0	0	0	0	0	0	0	0	0	0	0	0	0	0	0	0	0	1.80626	1.56081	2.02755
C6_S54_L004_contig_2753	2.05354	3.57994	2.45613	0	0	0	3.2626	3.40277	3.83606	0	0	0	2.19223	0	2.84364	0	0	0	0	0	0	0	0	0	1.92131	2.02423	2.66297	0	0	0	0	0	0	0	0	0	0	0	0	0	0	0	0	0	1.64253	0	0	0	0	0	1.5153	0	0	0
C6_S54_L004_contig_2754	3.11792	3.43388	3.11067	0	0	1.98342	4.25757	4.7948	4.86009	0	0	1.38378	5.15379	2.71476	4.96963	0	0	0	2.07297	2.85162	2.38361	0	0	0	4.83861	4.45405	5.13424	0	0	3.1359	3.45684	0	3.65419	0	0	0	0	1.58331	1.83495	0	0	0	0	0	0	0	0	0	2.5312	1.90285	4.36432	0	0	4.12883
C6_S54_L004_contig_2765	2.09521	2.8671	2.28253	0	0	0	5.89804	6.13031	6.46734	0	0	0	5.29613	4.80926	6.2548	0	0	0	1.74945	2.60762	2.80096	0	0	0	5.02087	5.94653	5.43121	0	0	0	0	0	1.89368	0	0	0	0	0	0	0	0	0	0	0	0	0	0	0	0	0	1.89274	0	0	0
C6_S54_L004_contig_2771	0	0	0	0	0	0	2.44363	0	1.5893	0	0	0	0	1.75653	2.13449	0	0	0	0	0	0	0	0	0	0	0	1.59128	0	0	0	0	0	0	0	0	0	0	0	0	0	0	0	0	0	0	0	0	0	0	0	0	0	0	0
C6_S54_L004_contig_2773	0	1.7332	0	0	0	0	5.02171	2.01183	10.3188	0	0	0	2.37568	1.54154	2.29096	0	0	0	2.42308	2.29707	2.02651	0	0	0	1.9425	2.17056	2.71241	0	0	0	0	0	0	0	0	0	0	0	0	0	0	0	0	1.66959	0	1.4924	0	0	0	0	0	0	0	0
C6_S54_L004_contig_2777	0	2.1495	0	5.57528	4.95945	8.33543	4.728	3.43128	9.79745	3.42482	3.80741	4.82661	3.45688	2.27979	4.04312	6.6778	7.02412	0	0	0	0	4.70733	4.83435	16.6492	2.35476	2.85796	3.55728	5.11699	4.7377	7.08465	0	0	0	3.64806	5.34745	0	0	0	0	0	3.74405	0	0	0	0	0	2.77875	7.54418	0	0	0	3.22815	2.41633	5.26711
C6_S54_L004_contig_2779	1.79979	2.28221	2.25301	0	0	0	6.36673	8.57608	6.12865	0	0	0	4.92686	5.50126	8.28006	0	0	0	4.32363	5.1975	3.73262	0	0	0	5.74382	6.88087	5.5299	0	0	0	0	0	2.18948	0	0	0	0	0	0	0	0	0	0	0	0	0	0	0	0	0	0	0	0	0
C6_S54_L004_contig_2786	0	1.852	0	0	1.88051	1.61852	6.52916	4.84921	5.23757	0	0	0	4.34476	3.73136	4.93725	1.71808	1.75748	0	3.66486	3.49906	3.12853	0	1.66138	1.92144	4.82211	3.68295	4.2363	0	1.76857	0	0	0	0	0	0	0	0	0	0	0	0	0	0	0	0	0	0	0	0	0	0	0	0	0
C6_S54_L004_contig_2790	2.88653	3.90339	2.81588	0	0	0	9.64844	7.057	11.316	0	0	0	12.048	6.38171	10.0641	0	0	0	2.87395	2.07716	2.44434	0	0	0	7.03729	11.8158	10.0725	0	0	0	2.5612	0	2.2008	0	0	0	0	0	0	0	0	0	0	4.44844	0	0	0	0	0	0	1.77681	0	0	0
C6_S54_L004_contig_2793	3.80702	4.59653	3.8057	0	0	0	5.58826	6.36633	5.01021	0	0	0	3.60357	4.6598	6.50783	0	0	0	2.42459	1.99516	2.2713	0	0	0	4.25317	4.65144	3.60595	0	0	0	2.20635	0	2.35718	0	0	0	0	1.5081	1.89854	0	0	0	0	1.81609	2.15734	1.80174	0	0	0	1.49252	0	0	0	0
C6_S54_L004_contig_280	5.18918	8.38048	6.75838	0	0	0	10.1706	7.67251	10.4685	0	0	0	9.5973	8.51768	13.5218	0	0	0	6.60024	6.97851	7.1147	0	0	0	8.13325	8.20479	10.0653	0	0	0	4.10377	2.63734	6.13803	0	0	0	0	3.14574	2.04068	0	0	0	0	0	2.04243	0	0	0	2.73946	2.90844	5.44641	0	0	0
C6_S54_L004_contig_2800	0	0	0	0	0	0	1.68142	2.20097	60.8471	0	0	0	2.56968	6.30814	3.4001	0	0	0	5.91286	3.6104	5.59082	0	0	0	2.16624	3.58776	1.9485	0	0	0	0	0	0	0	0	0	0	0	0	0	0	0	0	0	0	0	0	0	0	0	0	0	0	0
C6_S54_L004_contig_2811	0	1.85409	0	0	0	0	3.72009	4.00828	4.8037	1.47307	0	0	5.60656	3.54426	4.49032	0	1.72136	0	3.93127	3.98816	3.49142	1.83955	1.57875	0	3.69135	4.21236	5.00152	1.84115	1.42497	1.76938	0	0	0	0	0	0	0	0	0	0	0	0	0	0	0	0	0	0	0	0	0	0	0	1.94251
C6_S54_L004_contig_2814	1.95149	2.36592	1.94053	3.75328	4.13058	4.12239	8.18342	7.73464	8.6577	3.27221	2.9498	4.78178	6.08197	7.11777	9.12825	9.07764	8.62761	8.49143	15.9006	11.8566	13.1355	5.74117	5.40372	6.96791	7.35562	4.86872	8.30791	6.57413	4.843	5.56964	0	0	1.65356	3.26877	4.99771	3.13039	1.65356	1.89211	2.04169	3.85616	3.55023	5.35215	4.46832	1.92236	1.84501	0	2.50991	3.2631	0	0	0	3.94075	2.68568	3.58465
C6_S54_L004_contig_2815	0	0	0	0	0	0	2.87423	1.94857	19.4139	0	0	0	1.94832	2.15548	2.91666	0	0	0	0	0	0	0	0	0	3.66427	2.42803	2.80644	0	0	0	0	0	0	0	0	0	0	0	0	0	0	0	0	0	0	0	0	0	0	0	0	0	0	0
C6_S54_L004_contig_2818	0	0	0	0	0	0	2.67858	1.75331	7.11258	0	0	0	0	0	1.81929	0	0	0	5.13355	3.1898	3.23635	0	0	0	0	0	2.12462	0	0	0	0	0	0	0	0	0	0	0	0	0	0	0	0	0	0	0	0	0	0	0	0	0	0	0
C6_S54_L004_contig_2836	4.1664	5.84387	4.17071	0	0	0	8.80104	9.20524	10.0742	0	0	0	5.5161	7.25449	9.98154	0	0	0	1.92844	1.59259	0	0	0	0	7.89159	10.6857	8.56776	0	0	0	1.60707	0	3.1874	0	0	0	0	1.64109	2.15228	0	0	0	0	0	1.82442	0	0	0	1.7167	2.61119	2.62378	0	0	0
C6_S54_L004_contig_2852	0	1.84009	0	36.8914	37.498	40.0259	4.7872	3.93679	9.88474	28.2299	26.9575	49.094	3.41404	2.91608	4.55225	36.0613	42.1153	33.3149	3.1177	3.16078	3.59899	45.6146	52.4487	49.0553	3.61266	2.72619	4.04392	43.012	41.7671	48.2699	0	0	0	22.3024	31.8506	21.5147	0	0	0	7.79257	36.5952	8.54656	8.99991	0	0	0	29.8111	25.7691	0	0	0	31.0895	28.3173	42.7178
C6_S54_L004_contig_2868	2.55357	3.05926	3.14897	0	0	0	11.3989	11.5916	15.4637	0	0	0	7.3722	9.5612	12.4614	0	0	0	12.9859	10.1079	11.0554	0	0	0	9.60706	13.7491	12.0241	0	0	0	0	0	1.80981	0	0	0	0	1.59209	1.89945	0	0	0	0	0	0	0	0	0	0	0	1.90039	0	0	0
C6_S54_L004_contig_2874	2.67161	5.11397	2.91345	0	0	0	8.60663	8.64482	8.82124	0	0	0	11.7129	9.07776	10.6075	0	0	0	5.67321	5.62361	8.70555	0	0	0	8.82398	11.4724	9.83004	0	0	0	3.23069	1.48923	2.77975	0	0	0	1.73487	2.09872	4.09808	0	0	0	0	0	0	0	0	0	1.44627	2.40648	2.51579	0	0	0
C6_S54_L004_contig_288	0	0	0	0	0	0	3.60044	2.25727	8.42983	0	0	0	2.0739	1.97956	3.12449	0	0	0	4.06023	3.83253	4.6806	0	0	0	2.27794	1.77631	2.42042	0	0	0	0	0	0	0	0	0	0	0	0	0	0	0	0	0	0	0	0	0	0	0	0	0	0	0
C6_S54_L004_contig_2888	12.0069	10.141	8.63664	0	0	0	15.4873	14.3723	20.472	0	0	0	13.9295	9.61205	14.1548	0	0	0	6.42877	9.35138	8.52504	0	0	0	10.2192	7.5819	11.4159	0	0	0	5.5183	1.8333	4.6808	0	0	0	3.08493	5.81776	5.85605	0	0	0	0	4.08901	4.9916	4.26953	0	0	3.08423	3.53443	4.25787	0	0	0
C6_S54_L004_contig_2889	3.10137	4.53035	3.37565	0	0	0	10.7571	13.659	9.60866	0	0	0	11.2631	9.63543	11.5365	0	0	0	19.3841	24.534	22.7804	0	0	0	11.2567	10.1704	11.7431	0	0	0	2.35569	0	2.6162	0	0	0	2.33635	4.36061	4.37523	0	0	0	0	3.57439	5.69661	2.969	0	0	0	1.75329	2.35486	0	0	0
C6_S54_L004_contig_290	2.90522	3.71414	2.44959	0	0	0	9.83582	8.76385	8.57643	0	0	1.54346	8.55647	7.9161	10.1687	1.86583	2.64115	1.49925	12.3538	13.5424	12.1276	0	0	1.63144	9.70685	8.66989	8.37622	0	0	0	1.89039	0	3.16698	0	0	0	2.13962	2.72543	3.58155	0	0	0	0	0	0	0	0	0	1.80032	0	2.45119	0	0	0
C6_S54_L004_contig_2900	3.65713	5.96751	3.94774	2.38566	2.96051	3.54571	17.6255	14.4299	15.9897	1.97049	2.11256	2.78229	17.4657	18.7121	13.9302	3.02551	2.89829	2.38873	17.1978	14.9846	13.7304	2.3473	2.57398	3.16065	15.0271	14.0614	13.0741	2.28007	3.43651	2.30806	4.2519	2.67431	3.00533	1.5192	1.68913	0	2.33631	2.88875	2.87998	0	1.75709	0	0	0	1.82682	0	0	0	2.10796	1.84141	2.83343	1.35981	2.49902	2.03935
C6_S54_L004_contig_2915	2.3311	2.92534	2.15841	0	0	0	10.0549	7.9891	9.56946	0	0	0	7.12315	6.84335	8.17885	0	0	0	5.56701	5.55302	4.69132	0	0	0	7.45038	6.23878	10.8229	0	0	0	0	0	1.60561	0	0	0	0	0	0	0	0	0	0	0	0	0	0	0	0	0	2.04418	0	0	0
C6_S54_L004_contig_2919	0	1.88855	1.58409	1.59891	2.70989	0	6.85206	5.97688	9.01475	0	1.50108	0	4.99951	4.90362	6.54954	1.38596	0	0	2.53187	2.62919	2.38127	1.77326	1.93385	1.93901	5.19246	4.97208	6.47778	1.73318	1.66702	1.79851	0	0	0	0	0	0	0	0	0	0	0	0	0	0	0	0	0	0	0	0	0	0	0	1.62746
C6_S54_L004_contig_2926	0	1.61616	0	0	0	0	6.05652	5.1763	12.7473	0	0	1.61611	6.90262	5.62617	6.31033	2.45344	2.0197	1.60103	6.21844	6.66689	5.5755	0	2.23327	2.02056	5.6822	4.70504	7.30466	1.66693	2.17171	1.84291	0	0	0	0	0	0	0	0	0	0	0	0	0	0	0	0	0	0	0	0	0	0	0	0
C6_S54_L004_contig_2931	0	1.57976	0	0	0	0	7.00363	5.50131	12.4029	0	0	0	4.13411	6.93946	7.65543	0	0	0	5.00418	7.61416	8.42512	0	0	0	7.42092	5.97792	7.5636	0	0	0	0	0	1.63021	0	0	0	0	0	1.70603	0	0	0	0	0	0	0	0	0	0	0	0	0	0	0
C6_S54_L004_contig_2939	1.61078	2.58284	1.9932	3.17458	2.93262	3.31003	8.16909	7.09206	21.3345	2.97927	2.42019	4.44538	7.01615	6.91668	8.38224	7.03376	7.40988	5.78106	12.4095	12.5559	11.437	3.62073	4.04435	5.14527	7.61761	7.69677	10.5176	3.10515	4.07951	4.04129	0	0	1.63867	3.51623	4.68084	3.19494	0	2.365	2.31481	1.51559	2.896	2.15444	1.82164	0	0	0	2.07656	2.51544	0	0	2.15627	2.25229	2.44349	3.24129
C6_S54_L004_contig_294	0	2.58868	1.57035	0	0	0	4.61517	4.20555	4.08646	0	0	0	2.97182	2.53507	4.17557	0	0	0	2.04842	0	0	0	0	0	3.50509	4.02553	3.21954	0	0	0	0	0	0	0	0	0	0	0	0	0	0	0	0	0	0	0	0	0	0	0	0	0	0	0
C6_S54_L004_contig_2976	2.59711	4.83187	3.95691	40.2149	40.8717	39.5768	12.0104	12.6551	16.1919	29.1827	27.4049	39.7525	10.0768	10.6858	16.98	28.4388	18.4749	14.7674	4.86434	7.26146	4.01399	40.4853	45.0809	48.1787	9.79469	13.6862	12.1503	35.3899	37.4172	41.3299	1.84281	0	3.40272	13.8941	11.7393	7.47165	0	0	0	2.5574	27.0647	2.07148	3.66805	0	0	0	22.0907	21.4565	0	2.04432	2.28383	21.8489	22.4312	31.6343
C6_S54_L004_contig_298	3.24446	3.72791	2.64082	0	0	0	6.13045	6.80011	6.31981	0	0	0	4.71542	3.91105	5.00986	0	0	0	0	0	0	0	0	0	4.05509	3.88435	4.26645	0	0	0	2.08971	0	2.33869	0	0	0	0	0	0	0	0	0	0	0	0	0	0	0	0	0	1.58497	0	0	0
C6_S54_L004_contig_3017_fragment_1	7.81242	8.50301	5.23145	0	3.82649	0	17.0838	18.4186	12.9551	0	0	0	14.607	15.3623	15.1257	0	0	0	26.3918	18.2459	21.3597	0	0	0	14.2568	13.6306	13.79	0	0	0	3.46114	2.5982	4.03055	0	0	0	4.20038	4.07834	5.9724	0	0	0	0	3.05285	2.26775	1.86498	0	0	2.47104	2.5109	3.07455	0	0	0
C6_S54_L004_contig_3031	0	1.63591	0	0	0	0	2.09	2.91584	14.3215	0	0	0	3.97155	2.46394	3.4343	0	0	0	0	0	0	0	0	0	0	3.99152	1.64876	0	0	0	0	0	0	0	0	0	0	0	0	0	0	0	0	0	0	0	0	0	0	0	0	0	0	0
C6_S54_L004_contig_3033	2.42105	2.51902	2.21312	0	0	0	14.0299	9.3198	20.0954	0	0	0	9.00265	16.4951	11.5632	0	0	0	10.8846	14.7625	17.7824	0	0	0	10.7231	11.3501	11.4306	0	0	0	0	0	1.54948	0	0	0	0	2.14809	2.32812	0	0	0	0	2.80549	11.8328	0	0	0	0	0	0	0	0	0
C6_S54_L004_contig_3045	2.34724	3.44244	2.88006	93.296	119.033	95.5264	9.68353	9.45191	9.74043	73.7636	74.7503	108.951	7.23471	7.98762	10.8887	123.181	114.403	94.1086	8.29683	7.78963	8.20895	116.232	106.222	110.041	9.05672	6.61421	10.2713	84.3147	83.1372	96.8859	0	0	1.85475	48.5512	72.6377	44.6556	0	0	1.41034	5.51592	75.112	6.11274	9.46751	0	0	0	50.9478	50.8796	0	0	1.48442	56.2908	51.5672	73.1441
C6_S54_L004_contig_3046	2.61506	2.63791	3.37486	0	2.49233	9.41395	9.67693	9.95041	9.87431	1.75863	0	2.1114	10.2689	9.06402	12.9065	3.69876	2.97866	2.31181	8.0962	8.85318	9.93695	0	1.9232	3.21796	10.4989	7.47258	11.9245	0	1.82217	0	0	0	0	0	0	0	0	0	0	0	0	0	0	0	0	0	0	0	0	0	0	0	0	0
C6_S54_L004_contig_3054	0	0	0	0	0	0	4.50149	4.5848	18.5147	0	0	0	3.5918	5.07772	4.79217	0	0	0	6.35708	5.6842	5.9632	0	0	0	6.5917	4.81278	5.33377	0	0	0	0	0	0	0	0	0	0	0	0	0	0	0	0	0	0	0	0	0	0	0	0	0	0	0
C6_S54_L004_contig_3055	1.89358	2.7585	2.23342	2.66739	2.73257	2.63389	9.68113	9.09021	10.4025	2.22266	2.93719	3.52448	10.6827	10.3221	12.6585	4.30882	4.29905	3.37139	7.08433	6.59867	9.86084	4.50005	4.98789	6.04835	10.2836	8.62856	18.1602	2.85025	3.53261	3.39583	1.43195	0	1.64326	2.07153	3.37123	2.02425	0	0	1.83541	0	2.47352	0	0	0	0	0	2.3899	2.61233	0	0	1.94366	2.04181	1.95203	2.53252
C6_S54_L004_contig_307	0	0	0	0	0	0	3.76217	3.41405	3.48076	0	0	0	2.24177	2.96766	3.48143	0	0	0	2.13639	1.7279	0	0	0	0	2.67367	2.16969	3.00941	0	0	0	0	0	0	0	0	0	0	0	0	0	0	0	0	0	0	0	0	0	0	0	0	0	0	0
C6_S54_L004_contig_3075	3.86849	5.70623	3.99334	1.76385	3.03389	2.02161	13.4296	18.3297	10.1135	1.55987	1.63447	2.81221	14.7048	14.1522	18.9526	2.85178	2.58587	3.00308	24.6123	19.1358	21.1003	2.14203	2.37253	2.44516	16.0713	12.8061	16.219	1.99127	1.94169	2.53856	1.98673	0	2.16214	0	1.9482	1.48072	2.21128	3.2111	3.24514	0	0	0	0	2.77402	2.78681	2.40322	0	0	1.56794	1.50753	1.71301	0	0	1.71794
C6_S54_L004_contig_3082	5.55358	6.19939	5.49117	0	0	0	12.672	13.4922	11.184	0	0	0	13.4184	10.3282	12.8965	0	0	0	17.855	14.4692	17.5143	0	0	0	10.8187	11.2628	14.0384	0	0	0	2.65778	0	1.96049	0	0	0	1.76518	3.38856	3.14981	0	0	0	0	2.54009	3.17362	0	0	0	0	1.84056	2.00885	0	0	0
C6_S54_L004_contig_3089	5.16704	2.64282	0	3.41726	4.13286	3.78783	5.57942	4.65482	29.2938	3.51036	2.80781	4.19393	9.45202	4.79479	7.48193	2.60354	1.96096	2.05457	3.34991	2.78746	3.6493	6.17163	3.63251	4.21196	5.80772	6.0754	5.69947	4.04718	4.12538	3.66401	0	0	0	0	0	0	0	0	0	0	3.24744	0	0	0	0	0	1.63106	1.64005	0	0	0	2.32326	2.20958	2.43445
C6_S54_L004_contig_346	2.70177	2.16989	0	1.84196	2.72541	2.87857	5.01184	5.46172	5.68941	4.18098	2.81578	3.89299	4.17783	2.96724	4.53785	2.41083	2.09178	1.46703	2.79257	2.5458	1.87358	0	0	3.52493	3.42272	3.21143	4.19893	0	1.46877	0	0	0	0	0	0	0	0	0	0	0	2.53621	0	0	0	0	0	0	3.43823	0	0	0	1.84802	2.02279	2.03407
C6_S54_L004_contig_347	0	0	0	0	0	0	0	0	11.3919	0	0	0	1.46073	1.87023	2.64099	0	0	0	5.37621	0	0	0	0	0	2.05104	2.53033	1.73632	0	0	0	0	0	0	0	0	0	0	0	0	0	0	0	0	0	0	0	0	0	0	0	0	0	0	0
C6_S54_L004_contig_349	2.57229	3.35443	3.01514	0	0	0	9.08061	8.14878	8.12473	0	0	0	8.81654	7.36343	10.6089	0	0	0	7.39555	7.35865	7.63993	0	0	0	7.75396	7.77206	7.39706	0	0	0	1.81053	0	2.42783	0	0	0	0	1.53237	1.99112	0	0	0	0	0	0	0	0	0	0	0	1.59156	0	0	0
C6_S54_L004_contig_350	0	2.40684	2.13645	2.44189	4.11019	4.25001	4.69187	5.31854	6.38194	3.0521	2.80478	2.91109	5.84321	3.91877	4.6679	0	0	0	0	0	0	2.02433	2.69018	2.33583	5.09056	5.64809	6.34785	1.98339	2.52352	2.0188	1.60328	0	0	0	0	0	0	0	0	0	0	0	0	0	0	0	0	0	0	0	0	0	0	0
C6_S54_L004_contig_362	0	1.97038	2.99795	47.4905	49.8671	40.5288	4.91635	4.82642	6.31267	40.9324	42.1444	58.1689	7.37692	7.10037	9.48251	80.3809	167.876	116.223	4.57984	4.88412	9.83792	124.591	120.889	150.658	8.75709	6.37798	14.6326	80.3096	102.78	100.211	0	0	2.17365	38.6017	105.236	72.8091	0	0	1.93518	9.78812	87.8646	7.23692	6.83905	0	0	0	69.153	73.727	0	0	2.506	58.744	66.4558	83.2736
C6_S54_L004_contig_366	0	0	0	2.33312	2.81447	3.03943	3.43332	2.90179	6.47616	1.55814	0	2.79142	2.74018	2.73947	3.54071	2.39389	1.53594	1.65699	0	1.64724	0	3.67122	2.74139	3.58091	2.86877	2.61351	3.52462	2.16225	2.57095	2.45894	0	0	0	0	0	0	0	0	0	0	1.90891	0	0	0	0	0	0	0	0	0	0	1.74865	0	1.68118
C6_S54_L004_contig_379	0	0	0	3.54765	4.20857	3.46274	2.71986	2.62571	7.37717	2.92396	2.47471	2.85153	2.64267	3.11298	3.50877	4.73566	5.77772	4.58675	1.91141	2.51851	2.50314	3.89994	4.89546	4.97417	2.61785	2.53402	3.49895	3.70565	4.78544	6.71164	0	0	0	1.9539	2.92829	1.88601	0	0	0	1.71849	2.61583	0	0	0	0	0	2.38886	2.13166	0	0	0	2.1901	2.5716	5.20352
C6_S54_L004_contig_380	1.49308	3.87291	0	0	0	0	5.49403	3.92603	12.063	0	0	0	5.2504	6.54968	7.0427	0	0	0	2.88346	3.45348	2.61291	0	0	0	8.11711	5.74101	6.98686	0	0	0	1.55808	0	2.11699	0	0	0	0	0	0	0	0	0	0	0	0	0	0	0	1.93841	0	2.13688	0	0	0
C6_S54_L004_contig_383	0	0	0	0	0	0	5.37599	3.61592	4.28379	0	0	0	4.94955	3.47741	4.85769	0	0	0	0	0	0	0	0	0	3.64558	3.2324	4.04247	0	0	0	0	0	0	0	0	0	0	0	0	0	0	0	0	0	0	0	0	0	0	0	0	0	0	0
C6_S54_L004_contig_387	8.19856	12.7686	10.758	0	0	0	24.5128	21.3427	28.4861	0	0	0	30.1047	29.8621	41.6051	0	0	0	40.8194	28.4921	30.7841	0	0	0	28.403	30.2513	28.749	0	0	0	5.95761	2.78848	9.3536	0	0	0	5.39527	5.8323	6.75319	0	0	0	0	2.72593	5.40792	3.95103	0	0	4.4499	5.29074	5.58652	0	0	0
C6_S54_L004_contig_390	2.17805	2.58226	1.93576	2.43368	2.53313	2.43216	9.46125	7.49532	9.34402	1.95136	1.90821	2.45709	8.35853	7.16804	9.26771	2.24508	2.37588	1.66033	3.78936	4.54795	4.15626	2.85461	2.34303	2.82007	7.15208	7.64568	7.60903	2.32739	2.29329	2.61175	1.78036	0	2.03196	0	0	0	0	0	0	0	2.03984	0	0	0	0	0	0	0	0	0	0	0	0	1.97524
C6_S54_L004_contig_391	2.90142	3.85147	2.91873	0	0	0	5.95695	4.60078	5.92259	0	0	0	4.18745	5.55648	5.34591	0	0	0	4.70545	4.97465	4.98274	0	0	0	4.62445	4.16118	4.88942	0	0	0	2.03349	0	2.27984	0	0	0	0	2.08794	1.81565	0	0	0	0	2.17122	2.5902	0	0	0	1.31046	0	2.05412	0	0	0
C6_S54_L004_contig_393_fragment_1	0	0	0	4.30982	4.55441	3.9805	0	0	13.8118	3.64616	5.50751	5.20555	0	0	1.48848	6.29895	8.77057	4.55512	0	0	0	9.37244	3.92243	8.74318	0	0	0	4.62385	10.0712	3.41888	0	0	0	4.07883	4.31941	3.4248	0	0	0	0	9.03984	1.95857	2.12673	0	0	0	3.02715	5.44815	0	0	0	4.22632	6.14586	4.69187
C6_S54_L004_contig_393_fragment_2	0	0	0	4.55266	4.76529	4.15181	0	0	13.9297	3.88153	5.64671	5.36042	0	0	1.58401	6.61301	8.79784	4.81228	0	0	0	9.85315	3.88005	8.95569	0	0	0	4.52394	10.1221	3.5224	0	0	0	4.07033	4.33277	3.19379	0	0	0	0	9.3946	2.00056	2.31838	0	0	0	3.19524	5.48471	0	0	0	4.52443	6.40973	4.77821
C6_S54_L004_contig_396	1.99069	2.88667	2.07227	0	0	0	7.87056	6.08181	6.50649	0	0	0	9.03175	9.37369	11.1932	0	0	0	10.6865	9.45143	10.2626	0	0	0	7.63046	9.24941	9.71438	0	0	0	0	0	0	0	0	0	0	0	0	0	0	0	0	0	0	0	0	0	0	0	0	0	0	0
C6_S54_L004_contig_401	0	0	0	0	0	0	2.49975	2.19411	6.29793	0	0	0	1.85306	2.13705	3.05972	2.1064	2.90843	1.82102	4.30842	4.49372	5.0624	0	0	1.566	2.20469	2.39187	2.23722	0	0	0	0	0	0	0	0	0	0	0	0	0	0	2.212	0	0	0	0	0	0	0	0	0	0	0	0
C6_S54_L004_contig_402	3.10387	4.58084	4.05251	0	0	0	4.55169	4.40136	6.85546	0	0	0	2.72252	2.97289	4.34068	0	0	0	2.82329	3.10183	3.77037	0	0	0	2.82174	2.7284	3.33619	0	0	0	3.28662	2.3219	4.09326	0	0	0	1.66748	2.7805	4.1763	0	0	0	0	0	1.96783	0	0	0	1.83121	2.25037	3.00719	0	0	0
C6_S54_L004_contig_405	14.071	24.7289	16.2067	0	0	0	8.54239	9.08194	14.1411	0	0	0	8.17548	7.07268	11.0821	0	0	0	10.6485	18.605	15.0734	0	0	0	8.74688	8.25166	10.334	0	0	0	10.6415	6.63789	13.7814	0	0	0	9.52081	20.2857	22.0165	0	0	0	0	6.44106	10.7441	6.24327	0	0	8.51629	8.72428	15.5958	0	0	0
C6_S54_L004_contig_410	0	0	0	0	0	0	0	2.30028	8.45064	0	0	0	0	0	0	0	0	0	0	0	0	0	0	0	2.00138	2.00698	0	0	0	0	0	0	0	0	0	0	0	0	0	0	0	0	0	0	0	0	0	0	0	0	0	0	0	0
C6_S54_L004_contig_416	0	1.85804	0	0	0	0	3.93087	3.59608	4.47257	0	0	0	3.61263	2.76971	3.70067	0	0	0	2.72388	2.27137	0	0	0	0	3.72949	2.81639	3.15071	0	0	0	0	0	0	0	0	0	0	0	0	0	0	0	0	0	0	0	0	0	0	0	0	0	0	0
C6_S54_L004_contig_43	2.27716	4.30682	2.91071	0	0	0	8.19504	7.24462	12.2282	0	0	0	9.09886	9.0712	10.4373	0	0	0	12.2247	12.0265	12.9929	0	0	0	9.27342	7.50598	9.3653	0	0	0	0	1.49909	2.35085	0	0	0	1.71873	2.16365	3.60915	0	0	0	0	0	0	0	0	0	0	0	2.01187	0	0	0
C6_S54_L004_contig_430	0	0	1.61511	0	0	0	4.50271	3.22993	4.51633	0	0	0	1.98209	2.1182	3.87675	0	0	0	0	0	0	0	0	0	2.9139	2.42899	2.81236	0	0	0	0	0	0	0	0	0	0	0	0	0	0	0	0	0	0	0	0	0	0	0	0	0	0	0
C6_S54_L004_contig_439	0	2.18529	1.45008	0	0	0	21.3978	11.7915	11.7782	0	0	0	7.3415	7.91297	15.9726	0	0	0	3.53837	69.8019	3.53193	0	0	0	7.27064	4.02639	7.42699	0	0	0	0	0	3.13833	0	0	0	0	13.1439	0	0	0	0	0	0	0	0	0	0	0	0	1.76667	0	0	0
C6_S54_L004_contig_440	0	1.78559	0	0	0	0	4.74214	5.44778	5.05092	0	0	0	3.22687	2.96284	5.67183	0	0	0	2.6546	3.21831	3.02091	0	0	0	3.83803	4.72091	4.69112	0	0	0	0	0	1.62893	0	0	0	0	0	0	0	0	0	0	0	0	0	0	0	0	0	0	0	0	0
C6_S54_L004_contig_446	6.37724	8.84769	6.8872	0	0	0	22.6895	20.4098	17.6049	0	0	0	25.3093	23.5992	33.6996	0	0	0	11.1601	9.89763	8.9971	0	0	0	24.6008	26.3098	27.5062	0	0	0	3.91146	2.06611	5.01907	0	0	0	2.05792	2.63187	2.50498	0	0	0	0	0	0	0	0	0	2.91202	3.17901	3.67021	0	0	0
C6_S54_L004_contig_450	3.07613	4.06151	3.35076	0	0	0	12.9184	13.694	11.0937	0	0	0	12.9578	11.2894	13.8856	0	0	0	9.28274	9.52407	8.6289	0	0	0	12.4078	11.5804	12.8205	0	0	0	2.02424	0	2.30899	0	0	0	0	2.13779	2.05094	0	0	0	0	0	0	0	0	0	0	0	0	0	0	0
