## Supplementary material for "Virome responses to heating of a forest soil suggest that most dsDNA viral particles do not persist at 90°C": Tables (part 2 of 3)

### Sheet: Supplementary_Table_7 (continued)
Supplementary Table 7. vOTU abundance table, vOTU contigs are rows and Samples are columns
C6_S54_L004_contig_459	1.67631	1.99426	0	0	0	0	5.03489	4.68196	5.51044	0	0	0	6.06501	4.53983	5.9804	0	0	0	12.6842	6.15296	3.67487	0	0	0	4.81565	9.27796	5.07911	0	0	0	0	0	0	0	0	0	2.93451	0	0	0	0	0	0	0	0	0	0	0	0	0	0	0	0	0
C6_S54_L004_contig_476	7.7809	14.3001	9.02107	0	0	0	12.6608	14.5812	13.689	0	0	0	9.65422	12.5718	11.7383	0	0	0	7.28761	10.1787	6.86202	0	0	0	9.55567	8.33623	8.82557	0	0	0	4.39366	3.23553	4.13356	0	0	0	3.60525	6.64612	4.99732	0	0	0	0	4.9356	5.08052	6.68049	0	0	3.27229	4.01021	3.91699	0	0	0
C6_S54_L004_contig_479	6.01097	8.10298	5.90996	0	0	0	9.62186	8.80418	11.0327	0	0	0	6.42176	6.31625	10.0626	0	0	0	2.74489	3.29734	2.97127	0	0	0	7.15038	6.71154	6.95165	0	0	0	3.03359	1.84243	4.47601	0	0	0	0	1.65556	1.99673	0	0	0	0	0	0	0	0	0	2.61022	3.69182	3.41879	0	0	0
C6_S54_L004_contig_49	0	0	0	0	0	0	5.2997	7.05686	5.90731	0	0	0	6.95462	3.372	3.99843	0	0	0	4.78191	4.39762	3.42905	0	0	0	3.76979	4.30159	4.85326	0	0	0	0	0	0	0	0	0	0	0	0	0	0	0	0	0	0	0	0	0	0	0	0	0	0	0
C6_S54_L004_contig_490	1.74396	2.93704	2.51377	0	0	0	2.52389	2.55925	3.86027	0	0	0	1.83697	1.6928	2.36011	0	0	0	1.6512	2.11181	2.52539	0	0	0	1.4891	1.74015	1.89137	0	0	0	1.45781	0	1.6437	0	0	0	0	0	1.80255	0	0	0	0	0	0	0	0	0	0	0	0	0	0	0
C6_S54_L004_contig_493	2.51732	3.89503	2.55622	17.7452	20.0528	17.0643	12.5018	12.9366	10.1171	12.7873	13.1321	17.4538	14.015	11.3113	14.996	28.0081	29.5127	21.5659	17.9218	14.9392	15.8071	21.3026	21.4177	22.6901	11.0259	10.6899	11.0153	19.3113	20.1079	22.9373	2.18997	0	2.55921	12.3832	18.3632	10.3893	1.69089	2.44393	2.71273	8.29136	14.1497	12.901	21.1308	1.99616	2.07262	0	9.83039	10.222	0	0	1.66513	12.716	11.2807	17.1162
C6_S54_L004_contig_494	0	0	0	17.2635	15.33	13.8801	3.79314	4.06109	5.4044	13.7882	11.5397	15.669	2.73265	3.22342	5.56892	22.906	25.9706	15.7283	4.28768	4.02598	3.89974	15.9339	16.2087	18.7701	3.47402	5.55186	3.03282	16.7423	15.9304	19.2779	0	0	1.63378	13.9126	17.9962	16.5318	0	0	0	4.82457	13.4934	5.05117	6.68713	0	0	0	11.419	11.4054	0	0	0	14.4829	11.627	18.1035
C6_S54_L004_contig_495	4.29802	4.5916	3.64525	7.79514	8.59533	7.57561	15.2996	13.5997	14.0631	6.7127	6.65977	10.1241	14.2941	15.4328	17.874	12.406	14.3551	10.3887	18.4295	16.8835	19.2684	11.1155	13.4999	17.4618	13.4261	12.8018	14.747	8.55703	8.79051	8.68164	2.24599	0	2.6427	5.63058	9.90863	6.14659	0	2.60516	3.38746	2.1689	6.31344	2.99835	5.64406	0	0	0	6.66371	7.65873	0	0	1.86539	5.69133	4.77104	6.20113
C6_S54_L004_contig_496	13.3224	16.5257	13.2292	39.4628	29.979	29.9337	6.46954	10.1437	7.34108	50.9169	53.6114	69.9991	7.61082	7.21512	12.5172	18.6729	20.3184	11.2085	8.86318	9.05918	9.01238	22.3362	23.4997	28.15	7.80649	8.07026	8.72559	24.8052	20.9637	24.2036	7.08665	5.45977	11.2189	20.5803	17.9136	10.6271	4.55077	5.81887	6.7054	6.41633	48.3234	6.82723	7.244	3.47986	3.81333	4.01607	28.1904	33.9423	6.04126	7.56695	8.08014	38.7145	36.2239	39.9844
C6_S54_L004_contig_50	1.60395	1.8375	1.60466	0	0	0	4.43988	3.31378	10.6322	0	0	0	6.04178	8.82708	9.70355	0	0	0	2.67257	2.78734	4.17016	0	0	0	4.3773	2.92981	6.61894	0	0	0	1.66476	0	2.23374	0	0	0	0	0	0	0	0	0	0	0	0	0	0	0	0	0	0	0	0	0
C6_S54_L004_contig_503	2.68771	4.65888	3.66297	0	0	0	4.41773	5.28474	5.58782	0	0	0	3.1242	2.87469	5.15858	0	0	0	2.6384	3.87085	3.59686	0	0	0	3.24038	2.65222	4.18818	0	0	0	0	0	1.91768	0	0	0	0	1.96682	1.82965	0	0	0	0	0	0	0	0	0	0	0	0	0	0	0
C6_S54_L004_contig_504	0	0	2.00128	0	0	0	6.61352	5.92875	7.77617	0	0	0	4.39366	4.60765	8.25126	0	0	0	0	0	0	0	2.57143	0	5.14499	3.54667	5.23172	0	0	0	0	0	1.74775	0	0	0	0	0	0	0	0	0	0	0	0	0	0	0	0	0	0	0	0	0
C6_S54_L004_contig_506	1.75536	2.41662	2.27755	0	0	0	4.01033	3.32339	3.28894	0	0	0	3.34704	2.3924	4.57151	0	0	0	7.43939	5.29473	5.43775	0	0	0	3.8507	3.16474	3.18124	0	0	0	0	0	0	0	0	0	1.56263	1.84945	1.90427	0	0	0	0	0	1.71791	0	0	0	0	0	0	0	0	0
C6_S54_L004_contig_507	1.93215	2.42875	0	0	0	0	4.01327	4.78159	5.10317	0	0	0	4.12843	2.73763	4.15272	0	0	0	6.82067	5.19596	5.33653	0	0	0	3.90586	3.72245	3.31575	0	0	0	1.61616	0	1.50196	0	0	0	0	1.65804	1.91017	0	0	0	0	0	0	0	0	0	0	0	1.56389	0	0	0
C6_S54_L004_contig_510	0	0	0	0	0	0	2.88416	2.49717	8.15509	0	0	0	1.42121	1.51152	3.27962	0	0	0	2.16153	1.94088	1.5739	0	0	0	0	1.86035	0	0	0	0	0	0	0	0	0	0	0	0	0	0	0	0	0	0	0	0	0	0	0	0	0	0	0	0
C6_S54_L004_contig_528	3.24345	6.60614	5.14037	5.64002	4.44344	5.11461	12.9686	12.259	17.885	4.04904	3.54398	5.96881	12.3048	15.1619	25.2915	1.6912	1.75113	2.57455	2.58142	2.95129	2.8983	8.19393	7.11749	8.87387	31.5967	14.4142	14.6394	4.69135	6.9074	8.31213	3.51185	2.76107	7.05745	0	0	0	0	0	0	0	5.5643	0	0	0	0	0	3.73614	4.50427	5.52628	3.01597	4.15124	3.40313	3.94807	6.09587
C6_S54_L004_contig_531	5.2672	6.48868	4.87187	0	0	0	16.1877	13.3443	12.8907	0	0	0	15.524	10.9744	15.4944	0	0	0	22.5086	20.9277	19.2084	0	0	0	13.2265	12.1965	11.6873	0	0	0	4.39487	1.73088	3.90306	0	0	0	3.76151	4.66652	4.57522	0	0	0	0	2.65175	4.01756	2.58847	0	0	2.83015	2.44631	3.1618	0	0	0
C6_S54_L004_contig_532	5.10204	6.14142	4.25364	0	0	0	13.4972	12.1127	19.0481	0	0	0	12.2624	12.5346	19.2463	0	0	0	24.7235	19.7605	22.6467	0	0	0	13.5964	12.0669	16.8259	0	0	0	2.90306	1.82268	4.33768	0	0	0	3.44006	3.99169	4.66223	0	0	0	0	3.32836	4.04116	2.47694	0	0	2.33896	2.18417	3.59838	0	0	0
C6_S54_L004_contig_539	2.92119	5.84364	2.78211	0	0	0	4.51739	6.61084	3.62617	0	0	0	4.04265	2.69645	4.21323	0	0	0	4.9017	6.019	5.12013	0	0	0	3.53329	3.12945	2.9202	0	0	0	2.75103	0	1.72523	0	0	0	1.96644	3.53333	3.28383	0	0	0	0	2.21533	2.97145	1.62311	0	0	0	0	1.6778	0	0	0
C6_S54_L004_contig_548	1.98369	2.58045	1.76334	1.7642	2.64825	2.40863	6.69874	6.97987	7.11337	1.62344	0	0	6.08739	5.66698	6.25983	0	0	0	0	0	0	1.55868	1.83536	2.39263	4.6765	4.00414	5.61649	0	0	0	2.12352	0	1.91261	0	0	0	0	0	0	0	0	0	0	0	0	0	0	0	0	0	1.81	0	0	0
C6_S54_L004_contig_55	3.99576	5.38504	3.64931	0	0	0	16.4296	12.6009	8.3472	0	0	0	7.18636	6.7116	19.4886	0	0	0	3.14151	3.48053	3.96791	0	0	0	9.19724	13.1934	12.098	0	0	0	1.6544	0	4.53167	0	0	0	0	1.815	2.4929	0	0	0	0	0	2.298	0	0	0	0	1.93969	2.32466	0	0	0
C6_S54_L004_contig_559	1.46682	1.99832	0	0	0	0	1.94081	1.921	7.07128	0	0	0	2.46134	0	0	0	0	0	2.31353	0	0	0	0	0	0	0	0	0	0	0	0	0	0	0	0	0	1.63299	0	0	0	0	0	0	0	0	0	0	0	0	0	0	0	0	0
C6_S54_L004_contig_566	0	0	0	0	0	0	0	0	8.77399	0	0	0	0	0	0	0	0	0	0	0	0	0	0	0	0	1.79713	0	0	0	0	0	0	0	0	0	0	0	0	0	0	0	0	0	0	0	0	0	0	0	0	0	0	0	0
C6_S54_L004_contig_58	4.42652	5.07038	3.78491	0	0	0	13.2293	17.0218	10.5919	0	0	0	14.9864	13.447	17.2681	0	0	0	21.7801	18.9124	21.9207	0	0	0	13.8947	23.0609	13.6703	0	0	0	2.39852	0	2.54398	0	0	0	2.34806	3.41806	4.11295	0	0	0	0	3.55394	4.93422	3.24272	0	0	0	2.46749	1.79797	0	0	0
C6_S54_L004_contig_588	4.17346	5.28179	4.93232	0	0	0	8.08728	6.1656	6.78367	0	0	0	3.44251	4.34448	5.93531	0	0	0	2.14123	2.28921	0	0	0	0	4.99934	4.55494	4.94118	0	0	0	2.43708	0	2.51728	0	0	0	0	2.70016	3.24734	0	0	0	0	0	0	0	0	0	0	1.8992	2.77747	0	0	0
C6_S54_L004_contig_589	0	2.49216	2.14184	0	0	0	4.93381	4.42158	5.66366	0	0	0	3.6012	3.55553	4.94746	0	0	0	0	0	0	0	0	0	3.5703	4.98591	4.11084	0	0	0	0	0	0	0	0	0	0	0	0	0	0	0	0	1.84034	0	0	0	0	0	0	0	0	0	0
C6_S54_L004_contig_59	1.76335	2.81353	0	0	0	0	5.57921	6.14949	5.79111	0	0	0	5.60532	4.8609	6.50311	0	0	0	4.80712	6.15754	3.62396	0	0	0	5.17424	5.46428	4.92021	0	0	0	0	0	0	0	0	0	0	1.65405	1.16773	0	0	0	0	0	0	0	0	0	0	0	0	0	0	0
C6_S54_L004_contig_592	1.8437	3.24742	1.95704	3.6556	5.13083	3.72714	8.0909	9.27872	8.08727	2.90769	3.0086	4.1883	8.89159	7.74862	10.4708	4.39064	4.67476	4.14588	14.092	10.5756	8.44916	3.91629	4.32125	4.81716	8.90429	8.09441	11.2906	3.97858	3.6721	3.76	0	0	2.00127	2.27272	2.79995	1.92345	0	1.86932	1.93551	0	2.54971	0	1.61726	0	0	0	2.08088	1.99847	0	0	1.68979	2.69867	1.97931	2.90305
C6_S54_L004_contig_598	0	0	0	0	0	0	3.66821	2.10061	7.83174	0	0	0	2.05386	2.70961	3.26382	0	0	0	0	1.83277	1.99516	0	0	0	2.5086	2.68335	2.36567	0	0	0	0	0	0	0	0	0	0	0	0	0	0	0	0	0	0	0	0	0	0	0	0	0	0	0
C6_S54_L004_contig_6	1.78003	2.25	0	0	0	0	1.49521	1.59314	6.78752	0	0	0	1.77289	0	0	0	0	0	2.09802	0	0	0	0	0	0	1.43106	0	0	0	0	0	0	0	0	0	0	1.91347	0	0	0	0	0	0	0	0	0	0	0	0	0	0	0	0	0
C6_S54_L004_contig_601	0	2.49598	0	7.76294	7.12686	6.88032	7.41244	7.1183	7.27255	5.84997	5.75181	8.26893	7.09236	6.40737	7.45122	12.0338	12.7053	10.054	9.2002	10.8338	9.73443	6.78249	6.5366	8.98295	6.57288	6.4056	7.37354	5.92126	6.78677	6.41857	0	0	0	5.67136	7.25221	4.88901	0	0	2.57479	3.55372	4.50158	4.60474	5.94674	0	0	0	3.62377	4.76504	0	0	0	4.16873	4.40507	5.04088
C6_S54_L004_contig_602	2.92228	3.70002	3.52658	0	0	0	5.73016	6.4903	16.3215	0	0	0	8.51427	7.3957	7.6419	0	0	0	10.455	10.7204	10.5773	0	0	0	6.99599	25.5877	9.9126	0	0	0	2.28864	0	2.01224	0	0	0	2.67741	3.81123	3.6603	0	0	0	0	1.94244	3.00043	0	0	0	0	5.811	2.74565	0	0	0
C6_S54_L004_contig_605	1.66131	2.53925	0	0	0	0	6.40626	3.93612	14.0423	0	0	0	5.78816	4.95697	6.11485	0	0	0	6.83309	9.40419	6.32136	0	0	0	5.73277	4.15527	4.52643	0	0	0	0	0	0	0	0	0	0	1.66149	0	0	0	0	0	0	0	0	0	0	0	0	0	0	0	0
C6_S54_L004_contig_609	2.50462	4.32798	3.39949	20.3599	23.0879	20.9518	14.0005	13.1573	14.6704	14.0439	13.2999	19.6398	14.5295	13.3068	16.8743	40.5632	44.7152	34.5017	12.9573	11.6442	12.8126	24.2158	27.8154	29.2208	14.7209	12.2597	14.518	23.1647	24.4947	26.5129	1.54751	0	2.35285	14.5927	21.4323	11.5236	0	1.53323	2.09724	4.04982	15.3688	4.05085	5.33219	0	0	0	11.6697	11.1738	0	0	1.73924	11.8222	12.1279	17.3682
C6_S54_L004_contig_62	0	0	1.67296	0	0	0	3.04482	2.06997	3.61708	0	0	0	3.32089	2.39566	4.41142	0	0	0	0	0	0	0	0	0	2.29295	2.27853	2.61294	0	0	0	0	0	0	0	0	0	0	0	0	0	0	0	0	0	0	0	0	0	0	0	0	0	0	0
C6_S54_L004_contig_63	5.1791	8.00057	7.14697	6.12554	7.12524	6.17026	28.9524	26.1336	28.5687	5.71617	6.35168	8.15237	24.1424	17.9804	25.0014	3.02851	2.04426	2.66856	13.4901	12.8372	16.1789	5.28097	5.40275	6.94585	20.1075	16.1125	22.2474	4.59655	6.91153	4.54148	4.12649	1.87011	4.10552	0	1.54623	0	1.50516	2.48614	2.74324	0	4.86973	0	0	0	0	0	3.74438	4.49778	2.58282	2.47979	3.6714	3.86706	5.71128	4.54432
C6_S54_L004_contig_632	2.95908	3.73124	3.28879	0	0	0	14.4484	12.2471	14.0539	0	0	0	8.27037	12.0862	12.9655	0	0	0	6.95167	8.06413	6.76022	0	0	0	10.6856	8.07472	11.5351	0	0	0	1.51564	0	2.73902	0	0	0	0	2.04293	2.00945	0	0	0	0	0	0	0	0	0	0	0	2.40238	0	0	0
C6_S54_L004_contig_636	1.63988	1.71213	1.6653	0	0	0	5.20789	4.91947	5.83679	0	0	0	4.09934	4.62676	6.40843	0	0	0	3.5385	4.55647	4.94488	0	0	0	5.73624	4.23061	5.32576	0	0	0	0	0	0	0	0	0	0	1.67536	0	0	0	0	0	0	0	0	0	0	0	0	0	0	0	0
C6_S54_L004_contig_637	0	1.88199	2.13882	0	0	0	4.22694	4.24033	3.97448	0	0	0	3.08634	3.34538	4.43761	0	0	0	2.83803	2.05133	2.81705	0	0	0	3.35459	3.46217	2.98823	0	0	0	0	0	0	0	0	0	0	0	0	0	0	0	0	0	0	0	0	0	0	0	0	0	0	0
C6_S54_L004_contig_64	0	1.34822	0	2.76679	3.12191	2.74564	6.83074	5.5386	12.1958	4.36621	4.34933	4.45658	3.8199	4.14503	5.61543	6.08943	5.45218	4.19892	7.10222	5.49836	5.47165	4.36477	6.47129	4.32218	4.57289	3.80624	5.98426	3.35252	3.59255	3.57579	0	0	0	3.11461	3.62928	2.96263	0	0	0	0	2.88307	0	0	0	0	0	3.27405	2.08197	0	0	0	2.55634	2.29822	2.69061
C6_S54_L004_contig_641	4.69191	6.77213	4.80763	0	0	0	8.45314	6.93579	14.987	0	0	0	8.6924	6.85069	10.0091	0	0	0	6.74523	6.5539	9.45453	0	0	0	7.29422	5.51439	6.43328	0	0	0	3.37485	0	2.81632	0	0	0	1.89252	2.62768	3.59193	0	0	0	0	0	1.78256	0	0	0	1.79398	1.80108	2.12392	0	0	0
C6_S54_L004_contig_646	4.90568	5.85685	3.59867	0	0	0	10.8616	8.03404	7.43066	0	0	0	6.0186	7.78	11.5216	0	0	0	5.10123	7.57194	5.28963	0	0	0	7.05866	5.58396	7.83012	0	0	0	1.81485	0	2.95467	0	0	0	0	2.39443	1.82671	0	0	0	0	0	0	0	0	0	0	1.71241	2.03095	0	0	0
C6_S54_L004_contig_648	2.65511	4.32284	3.40548	69.8547	57.8326	61.8165	5.41473	4.13995	7.17487	71.2305	71.4965	103.813	3.65563	2.81356	8.10302	53.1241	62.666	58.3332	2.69818	3.05756	8.2828	59.7786	65.5384	77.4687	2.59355	5.18017	4.09183	54.1218	56.6294	60.3653	0	0	3.07191	36.3865	47.3509	28.1898	0	0	3.7992	10.4137	78.0903	12.3137	10.9984	0	0	0	51.856	58.6087	0	2.07722	2.07935	50.332	61.0889	66.3864
C6_S54_L004_contig_665	3.26602	4.69877	3.40739	0	0	0	8.56031	7.77058	10.1315	0	0	0	9.18896	5.1833	7.45679	0	0	0	5.61253	4.9539	7.80802	0	0	0	7.21382	6.96735	7.75334	0	0	0	3.78469	0	2.92245	0	0	0	1.73078	2.12201	4.51818	0	0	0	0	0	0	0	0	0	1.92773	1.72448	3.04776	0	0	0
C6_S54_L004_contig_67	1.72028	2.59533	2.35485	0	0	0	12.6608	9.21278	10.4594	0	0	0	7.93183	11.1499	13.0044	0	0	0	13.6895	14.7075	16.2944	0	0	0	11.6156	8.5363	10.9976	0	0	0	0	0	0	0	0	0	0	1.77779	1.68294	0	0	0	0	3.48923	3.42019	1.9232	0	0	0	0	0	0	0	0
C6_S54_L004_contig_670	0	2.06323	0	0	0	0	4.28837	4.67656	5.25679	0	0	0	4.37393	4.56086	5.29393	0	0	0	4.1201	5.08001	3.00296	0	0	0	4.25455	4.56265	4.76563	0	0	0	0	0	0	0	0	0	0	0	0	0	0	0	0	0	0	0	0	0	0	0	0	0	0	0
C6_S54_L004_contig_674	0	4.85795	0	0	0	0	3.30619	3.38102	11.7417	0	0	0	6.87904	0	8.71157	0	0	0	0	0	0	0	0	0	2.74547	1.9352	9.6878	0	0	0	1.9197	0	2.26596	0	0	0	0	0	1.62928	0	0	0	0	0	1.88746	0	0	0	0	0	2.23388	0	0	0
C6_S54_L004_contig_688	1.86597	2.55243	1.65663	2.50888	2.30452	3.38148	4.45982	3.48384	5.11332	2.84618	2.35009	3.6385	3.5991	1.88539	4.14941	3.14775	2.54432	4.14517	1.83476	2.05928	1.75265	2.51883	2.33471	2.90629	3.15972	3.01344	3.43533	2.05358	2.71389	2.4427	0	0	0	2.5736	2.52103	3.30691	0	0	0	0	2.4855	0	0	0	0	0	1.71371	2.61263	0	0	0	1.69419	1.7057	2.08055
C6_S54_L004_contig_690	4.08043	4.84066	4.27626	0	0	0	10.606	9.77066	10.6394	0	0	0	11.9234	10.0782	14.3353	0	0	0	20.404	14.1772	14.3182	0	0	0	10.5987	10.3934	10.1399	0	0	0	2.1353	0	2.86595	0	0	0	3.44983	3.16052	3.34066	0	0	0	0	2.5436	2.63308	4.72554	0	0	0	1.87521	2.38509	0	0	0
C6_S54_L004_contig_694	5.90409	4.61642	3.92764	12.9135	6.81242	6.85575	11.9378	14.5418	13.3919	4.67803	5.75984	9.23701	23.5011	17.0071	14.3504	10.0832	9.13541	10.8403	24.3078	18.3581	18.8845	9.09365	8.70781	14.5762	16.0021	16.7182	12.108	12.8912	5.7953	7.16294	3.14411	0	2.1808	4.25652	6.49641	3.64394	3.32395	3.86294	5.16882	1.865	5.40323	1.52345	1.99712	0	1.58712	0	4.1821	6.3308	0	2.733	1.95988	7.14863	3.47854	4.39618
C6_S54_L004_contig_70	0	1.99559	1.67316	0	0	0	4.64377	4.0696	5.3653	0	0	0	3.02672	3.53605	4.67949	0	0	0	4.49259	4.08983	4.04004	0	0	0	3.98551	2.80336	4.76981	0	0	0	0	0	0	0	0	0	0	0	0	0	0	0	0	0	0	0	0	0	0	0	0	0	0	0
C6_S54_L004_contig_722	0	0	0	0	0	0	1.96988	2.03114	7.31823	0	0	0	0	1.56121	2.71613	0	0	0	2.05803	0	0	0	0	0	1.51116	0	0	0	0	0	0	0	0	0	0	0	0	0	0	0	0	0	0	0	0	0	0	0	0	0	0	0	0	0
C6_S54_L004_contig_729	0	0	3.78687	3.53161	3.18579	3.43759	3.00924	2.80095	20.4778	2.13886	2.76525	4.76894	1.75785	2.88675	3.5337	0	0	0	0	1.71467	2.22546	2.86766	3.69181	3.81091	3.18009	1.79071	4.66039	3.28018	2.75106	3.48118	0	0	0	0	0	0	0	0	0	0	1.89514	0	0	0	0	0	1.67416	1.61855	0	0	0	2.00947	0	2.54946
C6_S54_L004_contig_737	7.66598	8.71137	6.4933	0	0	0	11.6598	12.6457	12.6417	0	0	0	13.8317	9.71361	18.5217	0	0	0	2.78767	2.01253	2.29587	0	0	0	9.93728	8.33975	19.4431	0	0	0	4.00954	0	3.5845	0	0	0	1.7444	2.02469	2.07917	0	0	0	0	0	0	0	0	0	2.20909	2.94364	4.65401	0	0	0
C6_S54_L004_contig_74	2.73891	3.35249	2.57153	0	0	0	6.08127	6.5623	4.75933	0	0	0	4.95435	4.64962	6.24044	0	0	0	2.24146	2.03581	1.72571	0	0	0	4.60647	4.61525	5.0773	0	0	0	0	0	1.53375	0	0	0	0	1.58586	0	0	0	0	0	0	0	0	0	0	0	0	0	0	0	0
C6_S54_L004_contig_741	0	0	0	0	0	0	4.06787	2.43999	3.1126	0	0	0	2.87653	2.09743	2.43686	0	0	0	1.98358	2.09062	2.19431	0	0	0	2.64352	2.17382	2.2112	0	0	0	0	0	0	0	0	0	0	0	0	0	0	0	0	0	0	0	0	0	0	0	0	0	0	0
C6_S54_L004_contig_742	3.53286	4.17429	3.35122	0	0	0	12.8879	11.6657	10.8844	0	0	0	12.1149	9.74598	15.399	0	0	0	20.6759	14.3391	16.223	0	0	0	15.8557	10.0613	11.8149	0	0	0	2.67673	0	2.43944	0	0	0	2.9958	2.57779	4.28288	0	0	0	0	1.67681	1.99176	2.15739	0	0	1.69082	1.56822	1.78506	0	0	0
C6_S54_L004_contig_744	0	0	0	16.1905	14.5002	13.1648	3.665	3.99458	5.35335	12.6725	11.0804	15.2635	2.22813	2.68502	5.599	21.5086	24.301	15.429	3.62308	3.59452	3.23418	15.6939	16.3161	17.262	3.04223	5.42696	3.42477	18.1448	15.6263	17.6844	0	0	0	12.0824	16.7436	12.3795	0	0	1.48295	3.64561	12.6875	3.071	4.61381	0	0	0	9.89855	10.7204	0	0	0	14.6846	9.75852	17.4761
C6_S54_L004_contig_745	0	3.71858	2.3375	0	0	0	2.76512	2.27092	4.2854	0	0	0	2.46654	1.69655	1.95587	0	0	0	3.82058	3.66298	2.69133	0	0	0	1.88414	0	2.34107	0	0	0	0	0	0	0	0	0	0	1.61144	1.82463	0	0	0	0	0	0	0	0	0	0	0	0	0	0	0
C6_S54_L004_contig_751	1.5797	2.40512	2.38783	2.13082	2.75014	2.39832	9.14422	8.65267	8.92106	0	0	1.52363	8.90308	7.10924	7.82902	3.16009	2.81089	2.25578	6.72574	7.34201	7.59458	2.62306	2.13747	6.28381	6.21636	5.72131	7.3763	1.77458	2.6613	2.03873	1.67588	0	1.81675	0	2.12156	0	0	1.72624	1.47554	2.31545	1.93008	3.36186	2.95087	1.55851	1.80365	0	0	2.94836	0	1.27618	0	0	0	1.97329
C6_S54_L004_contig_762	0	0	0	0	0	0	2.90114	2.55127	10.2467	0	0	0	4.84127	2.81905	3.15189	0	0	0	3.60663	2.41291	2.14203	0	0	0	3.19831	4.94915	4.22336	0	0	0	0	0	0	0	0	0	0	0	0	0	0	0	0	0	0	0	0	0	0	0	0	0	0	0
C6_S54_L004_contig_765	4.87073	6.97713	6.43138	0	0	0	11.9217	11.5327	11.7507	0	0	0	10.2664	5.78778	9.00216	0	0	0	3.42857	4.6137	0	0	0	0	6.24812	7.06149	10.8874	0	0	0	4.15429	0	2.87373	0	0	0	2.95941	4.31824	4.04049	0	0	0	0	1.9132	3.52503	0	0	0	1.96579	2.98453	4.17295	0	0	0
C6_S54_L004_contig_766	7.49318	11.2024	7.55352	0	0	0	15.1391	16.7268	15.5953	0	0	0	17.9892	13.4119	16.9105	0	0	0	2.57652	2.46205	3.19037	0	0	0	16.1516	18.0161	20.6776	0	0	0	4.84198	2.05698	4.04304	0	0	0	2.48392	3.9013	4.06553	0	0	0	0	2.89143	5.22599	3.48565	0	0	3.05423	5.35684	5.2035	0	0	0
C6_S54_L004_contig_772	0	0	0	0	0	0	2.39689	2.60513	9.27897	0	0	0	2.79942	2.27911	3.52842	0	0	0	3.60083	3.11677	3.70744	0	0	0	2.53081	2.11145	2.95614	0	0	0	0	0	0	0	0	0	0	0	0	0	0	0	0	0	0	0	0	0	0	0	0	0	0	0
C6_S54_L004_contig_777	0	0	0	0	0	0	5.34593	4.11481	6.74618	0	0	0	3.439	3.60958	4.86141	0	0	0	3.87918	3.38522	4.19135	0	0	0	3.97778	3.05448	4.09742	0	0	0	0	0	0	0	0	0	0	0	0	0	0	0	0	0	0	0	0	0	0	0	0	0	0	0
C6_S54_L004_contig_781	3.19313	3.64612	3.57356	0	0	0	9.38542	8.96085	9.59615	0	0	0	20.5788	15.8398	18.3265	0	0	0	10.7807	9.97845	11.7385	0	0	0	17.3319	16.6845	14.1134	0	0	0	4.36283	1.78876	3.84092	0	0	0	2.27517	3.00427	2.74107	0	0	0	0	0	0	0	0	0	2.81114	3.10141	3.17022	0	0	0
C6_S54_L004_contig_788	0	0	0	1.57941	1.83907	0	4.06121	4.31002	5.48821	0	0	1.71234	3.90138	4.05479	6.89895	2.07161	1.90603	2.47571	1.6829	1.55064	1.55418	1.90017	3.69164	1.88091	4.69519	2.83531	4.53924	1.63586	1.77111	2.68312	0	0	0	0	0	0	0	0	0	0	0	0	0	0	0	0	1.55927	0	0	0	0	0	0	1.59967
C6_S54_L004_contig_789	2.4464	3.93775	2.72593	0	0	0	7.42272	5.32638	7.09013	0	0	0	4.91694	4.90498	9.12272	0	0	0	3.30327	3.5847	3.80083	0	0	0	6.15589	3.89659	6.29206	0	0	0	1.77749	0	3.37639	0	0	0	0	0	2.02966	0	0	0	0	2.41697	0	0	0	0	1.73708	0	2.58303	0	0	0
C6_S54_L004_contig_793	3.76101	4.28598	3.56756	0	0	0	14.7457	13.6238	12.4052	0	0	0	14.0776	10.18	13.6759	0	0	0	6.53748	6.70843	8.2439	0	0	0	12.0321	9.40132	13.3931	0	0	0	2.61554	0	2.52788	0	0	0	0	1.69551	2.65786	0	0	0	0	0	0	0	0	0	0	0	2.29387	0	0	0
C6_S54_L004_contig_794	2.27121	3.01262	2.76086	1.51495	1.42817	1.64104	4.12543	3.46682	5.03243	2.32744	1.65378	3.00833	3.00948	3.03013	4.17809	2.49629	3.01945	1.98176	4.26234	4.93937	4.6478	1.44018	1.78272	2.02585	3.38716	2.60541	3.63856	0	0	1.8913	1.58615	0	1.92421	2.00592	1.64962	0	0	2.24923	2.27429	0	1.45184	0	0	0	0	0	0	0	0	0	1.47654	0	0	1.9221
C6_S54_L004_contig_796	2.41764	4.06191	2.50244	0	0	0	11.9258	12.6048	8.05036	0	0	0	11.3805	10.1778	11.6537	0	0	0	14.5138	13.1785	10.0142	0	0	0	9.68946	10.866	10.3786	0	0	0	2.35394	0	2.84702	0	0	0	2.46929	3.45765	3.18175	0	0	0	0	0	1.90306	1.7228	0	0	1.51199	0	2.00368	0	0	0
C6_S54_L004_contig_81	0	0	0	0	0	0	0	0	8.78393	0	0	0	0	0	0	0	0	0	0	3.26909	0	0	0	0	2.81404	0	0	0	0	0	0	0	0	0	0	0	0	2.64928	0	0	0	0	0	0	0	0	0	0	2.43064	0	0	0	0	0
C6_S54_L004_contig_812	0	0	0	0	0	0	5.10691	7.18844	4.54764	0	0	1.64226	3.32482	3.07535	4.31963	0	0	0	4.28434	5.21038	4.48753	0	0	0	3.69385	2.56324	4.15406	0	0	0	0	0	0	0	0	0	0	0	0	0	0	0	0	0	0	0	0	0	0	0	0	0	0	0
C6_S54_L004_contig_815	3.28499	4.59171	3.09206	0	0	0	14.1974	12.9018	11.749	0	0	0	31.716	12.8845	15.2916	0	0	0	11.8375	11.1661	11.5634	0	0	0	13.1175	12.8681	12.449	0	0	0	4.38944	0	2.62295	0	0	0	1.82583	2.16248	2.69791	0	0	0	0	0	0	0	0	0	1.60541	1.85646	2.04939	0	0	0
C6_S54_L004_contig_820	0	0	0	0	0	0	2.21119	0	3.15187	0	0	0	2.55021	2.38559	2.75088	0	0	0	3.33873	3.54135	6.02368	0	0	0	1.94602	1.95422	1.91089	0	0	0	0	0	0	0	0	0	0	0	0	0	0	0	0	0	0	0	0	0	0	0	0	0	0	0
C6_S54_L004_contig_829	0	0	0	0	0	0	5.33317	2.63897	11.714	0	0	0	1.49441	2.09949	1.72364	1.58342	0	0	3.62604	2.87447	3.36781	0	0	0	1.97916	1.79205	2.81929	0	0	0	0	0	0	0	0	0	0	0	0	0	0	0	0	0	0	0	0	0	0	0	0	0	0	0
C6_S54_L004_contig_83	0	0	0	0	0	0	0	2.09859	4.61057	0	0	0	1.96305	0	2.91279	0	0	0	4.58628	2.82501	2.88173	0	0	0	1.69786	1.55982	1.78992	0	0	0	0	0	0	0	0	0	0	0	0	0	0	0	0	0	0	0	0	0	0	0	0	0	0	0
C6_S54_L004_contig_839	3.4518	4.21563	4.14675	0	0	0	14.8311	11.3538	13.7697	0	0	0	10.1743	10.6664	17.4614	0	0	0	6.00757	6.58435	5.81318	0	0	0	11.9095	9.09298	11.5001	0	0	0	2.42999	1.7137	3.51383	0	0	0	0	1.93042	1.89444	0	0	0	0	0	0	0	0	0	1.87559	1.56748	2.5685	0	0	0
C6_S54_L004_contig_842	4.6512	9.14024	7.09259	0	0	0	12.778	11.9138	14.9959	0	0	0	9.94139	17.1501	12.0305	0	0	0	3.89123	5.11785	6.60967	0	0	0	7.62909	8.20038	9.40327	0	0	0	4.17745	4.62873	4.39905	0	0	0	1.92754	2.50405	3.12846	0	0	0	0	2.65498	5.09709	0	0	0	2.56122	3.83369	4.41981	0	0	0
C6_S54_L004_contig_847	1.76992	2.70741	1.92158	0	0	0	6.22322	6.17755	6.66473	0	0	0	5.86549	3.86868	5.29359	0	0	0	2.8489	2.54239	1.9159	0	0	0	4.67665	3.83892	4.53216	0	0	0	1.57714	0	0	0	0	0	0	0	0	0	0	0	0	0	0	0	0	0	0	0	0	0	0	0
C6_S54_L004_contig_853	0	0	0	0	0	0	3.3573	4.7624	5.20662	0	0	1.96917	1.41294	0	2.34434	0	0	0	0	0	0	0	0	0	2.02684	0	2.42613	0	0	0	0	0	0	0	0	0	0	0	0	0	0	0	0	0	0	0	0	0	0	0	0	0	0	0
C6_S54_L004_contig_858	0	2.28779	0	0	0	0	5.94756	5.38897	6.77298	0	0	0	5.17146	4.97597	5.62307	0	0	0	4.28312	5.02252	4.06652	0	0	0	5.23345	4.63797	5.66954	0	0	0	1.51069	0	1.7761	0	0	0	0	0	0	0	0	0	0	0	0	0	0	0	0	0	1.77502	0	0	0
C6_S54_L004_contig_860	0	0	0	0	0	0	3.13114	0	4.03217	0	0	0	5.70988	1.9014	2.65444	0	0	0	0	0	0	0	0	0	2.05115	2.40734	3.01071	0	0	0	0	0	0	0	0	0	0	0	0	0	0	0	0	0	0	0	0	0	0	0	0	0	0	0
C6_S54_L004_contig_878	0	0	0	18.8661	19.5318	15.0582	7.37822	8.11975	10.1074	9.61909	9.09599	15.1936	7.24531	5.88581	7.05645	25.1974	23.3966	19.495	9.07573	6.84942	7.69507	19.0578	18.5966	21.8862	5.99959	6.07004	7.19389	17.9198	21.2936	14.4531	0	0	0	10.9616	12.6895	11.6561	0	0	0	11.645	13.2197	25.1019	24.6358	1.84266	2.58794	1.78638	8.0807	9.98551	0	0	0	12.275	9.95111	12.3882
C6_S54_L004_contig_887	15.6997	23	17.3835	0	0	0	25.9089	25.0758	24.4931	0	0	0	17.2977	16.2397	25.5992	0	0	0	26.9392	26.6023	31.2195	0	0	0	18.3394	19.3911	18.1416	0	0	0	6.27163	2.64617	6.64068	0	0	0	3.89076	5.79155	5.23983	0	0	0	0	11.3911	18.5463	8.18732	0	0	4.03899	4.40528	4.61204	0	0	0
C6_S54_L004_contig_890	4.21938	6.01683	2.65182	0	0	0	9.10911	11.6655	14.6521	0	0	0	10.9679	19.4023	28.5675	0	0	0	3.84166	3.12808	4.40832	0	0	0	23.4569	12.7686	34.3678	0	0	0	2.22705	2.45991	5.47885	0	0	0	0	0	1.58479	0	0	0	0	0	0	0	0	0	3.37686	2.16169	6.20295	0	0	0
C6_S54_L004_contig_900	0	0	1.72747	0	0	0	5.80612	5.01463	11.447	0	0	0	6.81293	7.45077	7.75399	0	0	0	9.26938	7.32131	10.0876	0	0	0	6.75328	4.30363	5.69851	0	0	0	0	0	0	0	0	0	0	1.67595	2.57565	0	0	0	0	0	0	0	0	0	0	0	0	0	0	0
C6_S54_L004_contig_910	0	2.56152	2.55308	0	0	0	6.67711	4.31916	6.00065	0	0	0	4.02479	2.81396	3.55786	0	0	0	5.43069	6.71126	4.10048	0	0	0	2.7161	3.69556	3.20527	0	0	0	2.22522	0	1.82619	0	0	0	1.79198	2.05972	0	0	0	0	0	0	0	0	0	0	0	0	0	0	0	0
C6_S54_L004_contig_912	1.94846	2.38804	2.34466	0	0	0	2.96863	2.75943	2.77143	0	0	0	1.6506	0	2.86131	0	0	0	2.02673	0	0	0	0	0	0	1.81239	0	0	0	0	0	0	1.79544	0	0	0	0	0	0	0	0	0	0	0	0	0	0	0	0	0	0	0	0	0
C6_S54_L004_contig_915	3.66143	3.88986	3.31974	0	0	0	5.8397	5.47544	7.69207	0	0	0	6.95027	6.02309	6.05294	0	0	0	8.13279	6.15431	6.1426	0	0	0	5.33519	3.17202	4.69892	0	0	0	2.7214	1.65596	1.92614	0	0	0	1.74379	1.82364	2.09156	0	0	0	0	0	0	0	0	0	1.69441	1.63999	1.99002	0	0	0
C6_S54_L004_contig_922	0	2.93749	2.06505	5.97549	5.49461	5.24044	7.50917	7.44735	7.91379	4.26124	3.7524	5.97648	7.59183	6.8559	7.55173	9.52704	9.66641	7.50202	7.20732	7.15416	7.17995	6.14854	6.38275	8.18475	7.22452	6.42611	7.41834	5.36334	6.17202	5.61861	0	0	0	4.71498	5.44207	3.93881	0	1.91709	1.88268	1.63853	4.02084	2.698	3.01842	0	0	0	3.19011	3.70409	0	0	0	3.44629	3.58111	4.3476
C6_S54_L004_contig_927	2.31934	3.61035	3.16901	0	0	0	10.2889	9.04317	9.43982	0	0	0	9.81818	8.0799	9.40265	0	0	0	4.44929	4.89839	4.62909	0	0	0	8.07958	9.0154	10.1757	0	0	0	0	0	0	0	0	0	0	0	0	0	0	0	0	0	0	0	0	0	0	0	0	0	0	0
C6_S54_L004_contig_931	3.56691	4.95645	3.74577	0	0	0	10.5725	9.4201	14.9048	0	0	0	6.30016	8.8336	9.85251	0	0	0	14.4237	3.38828	0	0	0	0	9.28419	10.8642	10.0966	0	0	0	0	0	2.43429	0	0	0	1.99116	0	0	0	0	0	0	0	0	0	0	0	1.6084	1.80292	2.54124	0	0	0
C6_S54_L004_contig_936	0	0	0	1.53191	2.27875	0	2.23277	3.27248	3.24257	0	1.58359	2.25414	2.58123	2.17237	3.70987	1.88891	2.6885	2.73429	3.06687	3.176	3.35856	1.96657	2.46779	4.57192	2.30189	2.035	2.39494	1.61271	2.19855	1.96049	0	0	0	0	0	0	0	0	0	0	1.75576	0	0	0	0	0	0	1.98304	0	0	0	0	0	1.49975
C6_S54_L004_contig_94	4.09016	4.21249	2.89605	0	0	0	8.13216	6.39051	11.3024	0	0	0	7.32031	7.25272	5.8597	0	0	0	8.9439	9.25522	12.0353	0	0	0	8.00376	5.82919	5.62348	0	0	0	2.71155	1.64971	2.01233	0	0	0	1.80255	3.13435	3.94453	0	0	0	0	0	0	0	0	0	1.76452	1.75376	2.08316	0	0	0
C6_S54_L004_contig_943	0	2.15484	0	0	0	0	5.55399	3.09393	9.6951	0	0	0	4.41233	7.39844	6.04481	0	0	0	4.77188	6.32898	11.9206	0	0	0	6.4536	4.77931	4.22808	0	0	0	0	0	0	0	0	0	0	0	2.58032	0	0	0	0	0	0	0	0	0	0	0	0	0	0	0
C6_S54_L004_contig_946	1.64593	2.39212	5.87658	0	0	0	2.45659	1.98664	7.88798	0	0	0	2.03478	2.22572	3.02076	0	0	0	0	0	0	0	0	0	0	4.35291	1.78089	0	0	0	0	0	1.74713	0	0	0	0	0	0	0	0	0	0	0	0	0	0	0	0	3.31407	0	0	0	0
C6_S54_L004_contig_951	6.38066	7.3304	5.16383	5.86305	8.06209	8.98298	26.2128	20.5829	20.0293	4.47901	4.99067	8.91639	18.144	15.3197	18.3597	2.85698	2.18832	1.52513	8.84422	9.98426	7.27618	5.42147	3.88928	8.50927	14.7188	14.9418	16.561	5.15345	4.2107	4.05451	3.33844	1.52764	3.3371	1.89756	2.13491	1.42018	1.58244	2.95697	2.36637	0	4.60215	0	0	0	0	0	2.83576	3.86235	2.30049	1.66395	3.00939	3.79174	3.18942	3.84002
C6_S54_L004_contig_969	3.90549	5.11448	4.56973	0	0	0	4.9273	5.30668	5.98292	0	0	0	3.66114	2.20391	5.10538	0	0	0	0	0	0	0	0	0	2.99365	3.37931	3.89865	0	0	0	2.30329	0	2.61399	0	0	0	0	1.75833	0	0	0	0	0	2.1454	0	0	0	0	0	0	1.92899	0	0	0
C6_S54_L004_contig_976	4.25578	6.12894	3.94222	0	0	0	12.1758	12.9024	10.2945	0	0	0	12.6133	13.3285	14.9764	0	0	0	4.75017	4.11182	3.22998	0	0	0	12.6075	9.75584	11.1547	0	0	0	2.74013	1.75493	3.15502	0	0	0	0	1.3769	0	0	0	0	0	0	0	0	0	0	2.31413	0	2.48968	0	0	0
C6_S54_L004_contig_998	6.9419	10.362	8.07238	29.6652	34.3295	32.2577	25.0968	26.3188	29.084	15.3126	20.7342	27.2285	30.1706	15.7857	21.8937	55.5032	53.8767	61.3119	40.7711	41.2282	34.0715	36.1129	30.3552	37.7944	17.0845	17.947	20.7057	30.3712	33.3132	31.6308	7.18632	2.8199	6.45173	21.809	33.8362	40.2592	6.26688	8.75418	7.90448	15.4787	29.6941	19.7626	22.152	4.38477	5.00845	2.90472	17.8748	21.2575	3.07197	4.06809	5.1298	23.3365	18.4727	31.357
C6_S54_L004_contig_999	9.17181	14.4306	9.54941	0	0	0	16.9713	12.587	45.5451	0	0	0	17.0955	8.76669	14.0403	0	0	0	13.5979	16.2021	13.9794	0	0	0	12.9639	11.2599	12.3748	0	0	0	7.93017	2.66441	5.69621	0	0	0	4.54064	7.44561	7.88658	0	0	0	0	4.25695	5.21905	5.93808	0	0	4.26801	4.59805	5.43629	0	0	0
C7_S55_L004_contig_1000	0	0	0	1.70907	0	3.85954	0	0	0	2.70978	1.81249	2.17152	0	0	0	0	0	0	0	0	0	0	0	0	0	0	0	0	0	0	0	0	0	0	1.71828	0	0	0	0	0	0	0	0	0	0	0	0	0	0	0	0	1.72485	2.09269	0
C7_S55_L004_contig_1011	0	0	0	3.25361	3.0436	4.37042	0	0	0	4.60381	2.50986	3.85855	0	0	0	4.35574	2.97423	3.80726	0	0	0	4.81715	4.15229	5.2962	0	0	0	3.53292	3.41365	3.75629	0	0	0	1.99975	1.69977	0	0	0	0	0	3.27056	0	0	0	0	0	2.10989	2.43167	0	0	0	2.19463	1.83454	2.29935
C7_S55_L004_contig_1044	0	0	0	2.84272	4.83371	3.33802	0	0	0	6.73226	6.29328	7.2718	0	0	0	2.78274	3.4365	2.49273	0	0	0	2.0877	3.00683	2.23468	0	0	0	1.77314	0	2.31238	0	0	0	1.92626	2.64436	1.46283	0	0	0	0	4.42393	0	0	0	0	0	3.72642	4.07473	0	0	0	3.87232	4.2428	4.34455
C7_S55_L004_contig_1045	0	0	0	15.3866	14.8865	16.6941	2.03776	1.99028	2.097	13.7891	12.1657	21.3254	2.39036	1.64581	2.61833	29.2669	29.6454	25.4159	3.56965	7.85798	3.5163	17.2745	23.8551	18.4381	1.92811	1.69728	1.98388	16.6767	16.9091	19.7585	0	0	0	14.5451	20.0195	11.244	0	1.57404	0	8.58019	14.5587	10.3487	13.3829	0	0	0	13.1354	9.70357	0	0	0	11.6515	12.5811	16.0892
C7_S55_L004_contig_1048	0	0	0	6.53559	7.20981	6.34082	0	0	0	8.48458	7.75891	9.65984	0	0	0	4.89188	4.42943	4.86169	0	0	0	3.98757	4.66714	6.03902	0	0	0	3.71629	3.88774	4.30147	0	0	0	3.65842	4.25177	1.94234	0	0	0	0	5.74997	0	0	0	0	0	4.19401	5.37014	0	0	0	4.02867	4.66136	5.42474
C7_S55_L004_contig_1050	0	0	0	5.80765	5.02412	4.26344	0	0	0	6.94902	3.74189	5.2295	0	0	0	0	0	0	0	0	0	3.72528	3.78801	2.80925	0	0	0	1.94416	1.85022	1.91527	0	0	0	0	0	0	0	0	0	0	2.29851	0	0	0	0	0	2.13939	0	0	0	0	1.80042	0	0
C7_S55_L004_contig_1058	0	0	0	4.84735	3.95785	4.0262	2.35227	2.67895	3.0504	6.86227	5.1182	7.42598	2.27663	0	3.27099	3.87231	4.1717	5.33624	1.48635	1.76408	1.83765	4.33074	3.02173	5.28921	1.68487	1.59912	1.89569	4.54494	3.77185	4.37743	0	0	0	3.55442	4.81214	3.25277	0	0	0	1.94396	4.81957	1.63336	1.9168	0	0	0	2.93681	4.78484	0	0	0	5.07275	4.97291	4.42763
C7_S55_L004_contig_1062	0	0	0	5.67441	6.13023	5.53093	2.03414	1.53563	1.8185	5.80872	4.73266	7.53834	0	0	2.08062	3.65095	2.41552	2.52566	0	0	0	5.10568	4.17718	5.7826	0	0	0	4.54698	5.69672	4.68347	0	0	0	1.88563	2.10169	0	0	0	0	0	6.09899	0	0	0	0	0	2.75616	4.42843	0	0	0	4.20538	4.96577	4.75436
C7_S55_L004_contig_1064	0	0	0	3.70289	4.14882	3.45329	0	0	0	4.26455	4.37258	5.45703	0	0	0	5.65869	4.81125	3.52343	0	0	0	3.04217	3.36084	3.36757	0	0	0	2.53656	2.60041	3.30906	0	0	0	4.01975	2.69264	2.20828	0	0	0	2.17765	4.66072	2.5435	2.18405	0	0	0	3.39362	3.56848	0	0	0	3.9368	4.12811	4.48425
C7_S55_L004_contig_1074	1.81229	1.86202	0	1.41314	0	0	0	0	0	6.67656	3.79108	4.18996	0	0	0	0	0	0	0	0	0	0	0	0	0	0	0	0	0	0	0	0	0	0	1.5356	0	0	0	0	0	2.46792	0	0	0	0	0	0	2.23256	0	0	0	2.23437	2.91364	0
C7_S55_L004_contig_1084	0	0	0	4.81982	5.52109	4.13667	0	0	0	4.57427	3.59846	5.21066	0	0	0	3.59157	2.66615	2.56313	0	0	0	4.13385	3.98767	4.15568	0	0	0	4.00608	3.39568	3.96215	0	0	0	1.71162	1.74738	0	0	0	0	0	3.47664	0	0	0	0	0	2.21683	2.09424	0	0	0	2.38206	2.45296	3.57337
C7_S55_L004_contig_1096	0	0	0	14.7466	14.4779	15.4515	2.79374	3.18888	3.95023	11.0879	10.3454	15.5027	2.83649	3.06775	4.12733	17.9546	20.1156	17.7587	3.22837	2.75431	3.90407	15.759	15.0451	14.6765	2.98011	3.65428	3.41491	12.2998	12.6293	15.1477	0	0	0	8.10294	12.1968	7.71158	0	0	0	1.69628	10.5825	1.65116	2.44716	0	0	0	7.97763	7.38105	0	0	0	8.10822	8.24664	11.6434
C7_S55_L004_contig_1098	0	0	0	11.7938	10.5357	21.0875	0	0	0	10.674	11.5108	14.6966	0	0	0	0	0	0	0	0	0	10.4697	9.3983	13.4749	0	0	0	10.1713	11.4595	11.8895	0	0	0	1.57327	1.64087	0	0	0	0	0	12.3012	0	0	0	0	0	7.31767	8.57685	0	0	0	8.85413	11.9216	11.3455
C7_S55_L004_contig_1102	0	0	0	0	0	0	3.11585	2.16251	1.61609	12.4612	0	0	2.58738	0	0	0	0	0	0	0	0	0	0	0	0	2.50819	1.68763	0	0	0	0	0	0	0	0	0	0	0	0	0	0	0	0	0	0	0	0	0	0	0	0	0	0	0
C7_S55_L004_contig_1109	0	0	0	2.27795	2.14959	2.62661	0	0	0	6.53371	6.07347	6.13069	0	0	0	2.35195	2.40641	0	0	0	0	0	2.09757	2.75486	0	0	0	1.36787	0	1.56206	0	0	0	3.38847	3.21117	0	0	0	0	0	3.96688	2.03514	2.98386	0	0	0	4.09767	5.13473	0	0	0	3.20586	4.04279	3.34261
C7_S55_L004_contig_111	13.6788	20.9529	17.93	30.127	35.5332	50.177	44.5218	52.6809	43.7316	36.0878	42.0818	55.6411	31.9163	33.1348	46.9807	34.4221	34.0742	30.5256	40.4966	34.765	46.5841	30.0528	31.0715	39.7299	35.6761	25.5661	38.773	24.0914	26.8477	26.9175	8.15683	4.22896	10.4216	18.5031	27.3437	15.4883	6.52612	8.12264	9.61029	7.46394	25.6055	9.2678	11.2102	5.77596	6.27045	3.50989	20.9997	21.8171	6.32926	6.62469	10.0138	20.5222	20.0108	24.0831
C7_S55_L004_contig_1120	0	0	0	21.7247	17.6383	22.2216	0	0	0	9.7588	10.6847	16.4535	0	0	0	24.8468	35.2582	16.9589	0	0	0	16.4578	23.8962	21.5092	0	0	0	17.5673	40.2803	19.4128	0	0	0	11.8735	17.3149	10.4328	0	0	0	3.88228	11.7307	4.468	4.51759	0	0	0	12.5385	9.77538	0	0	0	10.9684	21.7508	15.8196
C7_S55_L004_contig_1139	0	0	0	1.65043	0	1.62947	0	0	0	5.05124	4.13646	5.66033	0	0	0	0	1.78526	0	0	0	0	0	0	0	0	0	0	0	0	0	0	0	0	3.68416	4.58923	4.42354	0	0	0	0	4.20086	0	0	0	0	0	2.6788	3.31689	0	0	0	3.71799	3.81038	3.29354
C7_S55_L004_contig_1144	0	0	0	2.46012	2.94389	3.34645	0	0	0	8.84718	2.12222	4.68662	0	0	0	4.37496	4.00619	4.89929	0	0	0	3.2427	2.24597	3.55723	0	0	0	2.47168	2.77372	3.39748	0	0	0	2.24925	2.70035	2.51151	0	0	0	1.87141	2.48966	2.08818	2.39397	0	0	0	1.49097	1.86613	0	0	0	1.67558	1.92535	2.68725
C7_S55_L004_contig_1157	0	0	0	0	0	1.46516	0	0	0	6.26599	0	3.21286	0	0	0	0	0	0	0	0	0	0	0	0	0	0	0	0	0	0	0	0	0	0	0	0	0	0	0	0	1.45318	0	0	0	0	0	0	0	0	0	0	0	0	1.87863
C7_S55_L004_contig_1158	0	0	0	7.03607	6.24734	6.6846	0	0	0	17.1811	15.692	25.1316	0	0	0	6.04533	6.74774	5.65754	0	0	0	5.36901	8.38783	7.43639	0	0	0	5.76499	4.90332	8.07146	0	0	0	9.69434	12.9263	9.36991	0	0	0	4.28159	16.1536	4.33443	4.47006	0	0	0	14.9797	12.2909	0	0	0	14.7852	13.716	20.4302
C7_S55_L004_contig_1169	0	0	0	3.01812	3.29192	2.22765	0	0	0	4.71395	4.48616	5.73894	0	0	0	2.68932	3.95597	2.17399	0	0	0	2.26934	2.19233	3.06895	0	0	0	1.81284	1.76145	2.64437	0	0	0	2.80166	3.68387	1.9341	0	0	0	1.67481	5.06767	0	0	0	0	0	2.9988	3.32024	0	0	0	2.74942	3.05493	4.42111
C7_S55_L004_contig_1174	5.58764	6.69357	5.51978	6.07685	5.58377	6.31505	7.59533	7.67493	7.51661	9.69492	8.55562	12.0387	7.98164	5.78389	7.94449	6.48697	9.79312	6.45701	7.81078	8.54378	6.86946	4.3328	5.57231	6.07508	6.34385	6.44107	6.28797	4.17356	5.31402	5.70774	5.37848	2.34837	4.5113	7.48092	10.734	4.52556	3.67917	4.85501	4.10957	3.98812	8.27609	2.51065	3.14289	0	1.71538	0	7.38058	6.59011	2.89341	3.06049	4.15981	6.41413	7.34394	9.64734
C7_S55_L004_contig_1175	0	0	0	3.47522	2.44565	5.17997	0	0	0	8.59758	3.28984	3.30355	0	0	2.91521	3.14978	4.02109	0	0	0	0	2.66687	3.91466	2.32772	0	0	0	3.31198	4.85483	3.0953	0	0	0	1.5214	2.60619	0	0	0	0	0	1.77816	0	0	0	0	0	2.4727	0	0	0	0	1.96126	3.35317	2.73125
C7_S55_L004_contig_1183	0	0	0	7.07817	6.73254	6.73715	0	0	1.75955	5.07521	4.35249	5.94922	0	0	2.59415	4.00961	4.2601	5.11775	0	0	0	8.37138	6.12187	8.875	0	0	0	8.29222	9.02882	7.67622	0	0	0	0	2.38839	0	0	0	0	0	3.76779	0	0	0	0	0	2.47974	3.04117	0	0	0	4.08597	3.38977	4.63362
C7_S55_L004_contig_1204	0	0	0	1.76858	0	0	0	0	0	2.62631	2.01657	2.93456	0	0	0	0	0	0	0	0	0	0	0	0	0	0	0	0	0	0	0	0	0	0	0	0	0	0	0	0	2.65297	0	0	0	0	0	2.60844	2.01083	0	0	0	2.57965	2.60881	2.74489
C7_S55_L004_contig_1208	0	0	0	0	0	0	0	0	0	2.67509	2.20966	2.39186	0	0	0	0	0	0	0	0	0	0	0	0	0	0	0	0	0	0	0	0	0	2.08549	1.81128	0	0	0	0	0	2.52135	0	0	0	0	0	1.52706	1.39036	0	0	0	0	1.94758	2.36691
C7_S55_L004_contig_1224	2.47705	3.23804	3.28567	19.1966	22.6465	19.8519	5.86751	7.41015	10.2499	25.5354	20.5338	25.7427	4.40653	4.64762	8.98464	22.3027	30.0835	22.8275	4.78789	3.82753	5.50219	20.6013	22.5672	23.1143	4.57843	3.70417	5.62552	17.4277	23.2322	19.8216	0	0	2.26955	15.5599	25.8264	12.5152	0	0	0	6.63323	20.4201	6.41312	11.7326	0	0	0	18.2385	16.378	0	0	1.83155	17.463	18.8091	24.1579
C7_S55_L004_contig_1230	0	0	0	5.48926	5.07857	5.13536	0	0	0	6.3891	5.88905	10.3048	0	0	0	6.2044	4.60272	4.25856	0	0	2.57245	5.2879	3.84882	4.50644	0	0	0	4.28214	3.55673	5.46265	0	0	0	4.53756	4.07805	2.41027	0	0	0	2.06663	6.79183	0	2.34814	0	0	0	3.92132	3.71671	0	0	0	4.24631	4.82808	5.8638
C7_S55_L004_contig_1236	0	0	0	0	0	1.67641	0	0	0	9.64533	0	1.70467	0	0	0	2.38615	1.47202	2.32055	0	0	0	4.25304	1.50642	1.88209	0	0	0	1.5732	1.91774	0	0	0	0	0	0	0	0	0	0	0	2.13316	0	0	0	0	0	0	0	0	0	0	0	0	0
C7_S55_L004_contig_1244	0	0	0	9.32295	7.49716	9.21963	0	0	0	9.19674	10.8528	12.6069	0	0	0	4.5574	5.06504	3.1539	0	0	0	6.72634	6.58672	9.44178	0	0	0	7.23327	6.77363	6.59849	0	0	0	5.35398	6.04437	4.03647	0	0	0	2.11614	8.86431	4.6037	2.7028	0	0	0	5.69326	8.58977	0	0	0	8.41082	8.1128	9.09712
C7_S55_L004_contig_1249	0	0	0	3.46447	4.91428	3.41167	0	0	0	3.64179	3.02852	3.47189	0	0	0	4.72458	6.32358	4.88152	0	0	0	4.0079	5.47352	4.32244	0	0	0	3.67756	4.69655	6.25049	0	0	0	2.39105	3.12101	2.2667	0	0	0	0	3.12981	0	0	0	0	0	3.02909	2.38641	0	0	0	2.49511	2.97645	5.46146
C7_S55_L004_contig_1265	0	0	0	1.83084	0	1.60024	0	0	0	3.33543	2.32246	3.17883	0	0	0	1.7709	3.14403	1.47586	0	0	0	0	1.75743	0	0	0	0	0	0	0	0	0	0	2.45891	3.62258	3.7697	0	0	0	1.55426	3.51596	2.25085	1.81987	0	0	0	2.66687	1.95621	0	0	0	1.94774	2.18532	3.06613
C7_S55_L004_contig_1272	0	1.9426	2.3554	1.86914	2.31273	2.6203	4.65428	5.28128	3.89631	4.90752	2.69595	4.07983	3.39609	2.50055	5.78843	2.88762	3.78634	3.15703	3.91522	3.54344	3.03574	0	3.17077	2.95195	3.86848	2.93952	4.0508	2.17682	2.09886	2.34561	0	0	2.25929	2.36123	2.81273	0	0	0	0	0	2.31295	0	0	0	0	0	2.89389	1.72674	0	0	1.45184	1.7362	2.08027	2.52628
C7_S55_L004_contig_1276	0	0	0	0	0	0	0	0	0	2.86003	2.59327	2.83678	0	0	0	1.39574	0	0	0	0	0	0	0	0	0	0	0	0	0	0	0	0	0	0	0	0	0	0	0	0	3.06014	0	0	0	0	0	2.13451	2.08581	0	0	0	2.35855	2.31622	2.90994
C7_S55_L004_contig_1280	0	0	0	1.97627	3.80846	2.32412	0	0	0	3.24048	2.03649	3.32022	0	0	0	2.17994	2.25367	1.72102	0	0	0	2.75762	2.49394	4.30577	0	0	0	1.39901	2.27803	2.05042	0	0	0	0	0	0	0	0	0	0	0	0	0	0	0	0	0	2.13279	0	0	0	0	0	0
C7_S55_L004_contig_1285	0	0	0	10.4179	9.76169	8.62786	0	0	2.07842	11.3195	9.9702	14.8341	0	0	1.85677	8.70976	9.77107	7.69194	0	0	1.48598	9.93636	10.4221	12.6342	0	0	0	9.9222	7.50052	9.84422	0	0	0	5.56101	9.40542	5.87399	0	0	0	1.78951	9.95116	0	3.48905	0	0	0	7.59885	8.19387	0	0	0	9.31434	7.40001	10.9774
C7_S55_L004_contig_1286	0	0	0	0	0	0	0	0	0	7.05276	0	1.65538	0	0	0	0	0	0	0	0	0	0	0	0	0	0	0	0	0	1.45434	0	0	0	0	0	0	0	0	0	0	0	0	0	0	0	0	0	0	0	0	0	0	0	0
C7_S55_L004_contig_1289	0	0	0	2.29243	1.88307	1.75888	0	0	0	9.14207	3.88168	6.74189	0	0	0	0	0	0	0	0	0	0	1.77928	1.7499	0	0	0	0	0	0	0	0	0	0	1.59357	0	0	0	0	0	2.41132	0	0	0	0	0	3.00149	2.75139	0	0	0	2.12712	3.16698	2.62864
C7_S55_L004_contig_129	0	0	0	2.92918	2.73081	2.11131	0	0	0	5.68675	5.63729	5.49321	0	0	0	2.66881	4.00259	2.79959	0	0	0	1.99832	2.42302	2.74664	0	0	0	0	2.01275	1.79903	0	0	0	4.15551	3.64003	3.97023	0	0	0	2.90144	5.03208	0	3.07859	0	0	0	3.98571	4.03138	0	0	0	3.91622	4.09674	5.65544
C7_S55_L004_contig_1295	0	0	0	10.6604	10.6315	9.63361	2.42133	2.89714	1.92746	8.29763	7.3454	27.5492	2.71996	2.05517	2.66456	17.4703	14.5644	11.1918	3.96419	2.94475	2.71842	11.7853	10.4638	11.5003	2.25025	2.30951	2.62682	9.08511	9.76696	13.2422	0	0	0	7.98511	8.63037	7.56231	0	0	0	3.44054	7.25696	11.8302	6.77506	0	0	0	5.16784	4.42881	0	0	0	5.77274	5.65483	11.4426
C7_S55_L004_contig_1340	0	0	0	4.87692	5.47132	4.40034	0	0	0	6.72013	3.39919	4.68326	0	0	0	3.12613	2.25808	1.5955	0	0	0	3.64589	5.23799	4.83394	0	0	0	3.62235	6.19792	3.49196	0	0	0	0	0	0	0	0	0	0	2.27826	0	0	0	0	0	2.46371	2.12794	0	0	0	2.79557	2.91169	3.38952
C7_S55_L004_contig_1341	0	0	0	5.70834	6.24765	5.28641	0	0	0	7.56789	5.50496	8.55255	0	0	0	5.90598	4.96316	4.32875	0	0	0	4.22806	4.97574	5.00583	0	0	0	3.87397	5.18155	4.6725	0	0	0	4.76069	3.86655	2.47354	0	0	0	1.39618	4.90206	0	0	0	0	0	3.67859	3.45536	0	0	0	4.04301	4.15087	4.33358
C7_S55_L004_contig_1349	0	0	0	3.33541	3.34544	3.45153	0	0	0	3.5177	2.68674	3.77808	0	0	0	0	0	0	0	0	0	2.1226	3.49744	2.87585	0	0	0	2.40854	2.4805	3.05857	0	0	0	0	0	0	0	0	0	0	2.10994	0	0	0	0	0	2.66556	1.92765	0	0	0	1.95394	1.99542	3.24957
C7_S55_L004_contig_1353	0	0	0	2.36031	2.27896	1.67684	0	0	0	2.85364	2.86751	4.04046	0	0	0	0	0	0	0	0	0	2.23754	1.73279	2.128	0	0	0	1.95271	1.46578	2.51575	0	0	0	0	0	0	0	0	0	0	3.5339	0	0	0	0	0	2.17498	2.31067	0	0	0	1.74666	1.60137	2.74634
C7_S55_L004_contig_1362	0	0	0	3.18752	3.14414	3.49483	0	0	0	3.23309	2.59769	4.77341	0	0	0	1.95671	3.18624	2.51716	0	0	0	3.81395	5.22239	4.83948	0	0	0	3.41384	4.46399	4.92651	0	0	0	2.20216	3.07422	2.59806	0	0	0	0	3.65288	0	0	0	0	0	3.6084	3.59605	0	0	0	3.51313	2.9568	4.93859
C7_S55_L004_contig_1376	0	0	0	2.9408	3.24262	3.41054	0	0	0	3.0763	3.02011	4.22703	0	0	0	3.81131	3.28557	2.14339	0	0	0	2.97707	4.17393	3.58391	0	1.72223	0	2.84477	2.7414	3.36478	0	0	0	1.95678	2.00085	0	0	0	0	0	2.13757	0	0	0	0	0	2.34082	2.36873	0	0	0	2.22364	1.65589	3.29186
C7_S55_L004_contig_138	0	0	0	11.5075	13.4738	10.3961	1.71512	1.4825	2.74707	7.11091	8.14507	13.57	3.26808	0	2.58122	25.5388	25.5241	20.0995	0	0	0	12.1541	16.9715	15.3468	0	2.1592	0	13.6694	14.5408	14.0728	0	0	0	11.5471	13.2831	9.18764	0	0	0	3.415	8.59451	3.03297	3.0845	0	0	0	8.03472	7.62203	0	0	0	7.90719	7.95798	10.2308
C7_S55_L004_contig_1382	0	0	0	3.00092	2.50668	2.23809	0	0	0	5.76718	5.71155	5.60798	0	0	0	2.80278	3.63986	2.26577	0	0	0	2.0563	2.20323	2.18044	0	0	0	1.91381	1.89507	1.62356	0	0	0	4.58027	3.96355	3.9853	0	0	0	2.73143	5.55931	2.11175	3.3509	0	0	0	4.18389	3.95484	0	0	0	4.34866	4.18361	5.0643
C7_S55_L004_contig_1387	0	0	0	0	0	4.82942	0	0	0	9.33894	1.46258	0	0	0	0	2.01736	0	0	0	0	0	0	0	0	0	0	0	0	2.27159	1.9118	0	0	0	0	0	0	0	0	0	0	0	0	0	0	0	0	0	0	0	0	0	0	0	1.88769
C7_S55_L004_contig_139	0	0	0	4.38586	4.0931	3.24425	0	0	0	4.44559	4.08957	5.76826	0	0	0	2.61238	2.55425	2.89271	0	0	0	5.02734	3.58407	5.23045	0	0	0	3.174	4.03721	2.91845	0	0	0	1.82351	2.35947	0	0	0	0	0	3.22789	0	0	0	0	0	1.67789	3.05549	0	0	0	3.42691	2.35234	2.50726
C7_S55_L004_contig_1402	0	0	0	0	0	2.06252	0	0	0	6.4028	4.51339	5.8392	0	0	0	0	0	0	0	0	0	0	1.98267	1.81984	0	0	0	0	0	0	0	0	0	3.51083	3.42983	1.71082	0	0	0	0	6.99943	0	2.90021	0	0	0	4.48881	4.15051	0	0	0	3.65639	4.64104	6.24294
C7_S55_L004_contig_1408	3.62703	4.74751	3.53946	25.1182	25.1119	23.9324	14.4784	14.9379	13.0417	17.1545	16.6483	25.3496	9.5198	9.18764	13.3194	47.3804	44.7993	35.6963	16.5649	16.65	19.2009	25.0598	24.8335	28.8725	10.5388	9.55012	12.5557	20.6125	27.2721	22.8628	2.45408	1.53052	4.121	23.8455	28.5583	23.207	2.83692	4.06693	5.2292	24.5512	17.9218	28.0628	31.5622	4.10572	5.62633	3.74641	14.3911	15.4997	1.87064	1.91722	3.01136	16.1644	16.0285	19.1192
C7_S55_L004_contig_1427	2.23743	4.33403	3.10812	4.02578	4.92547	4.71165	4.18144	2.9353	3.19022	4.19376	4.31284	5.81679	4.65936	0	2.71834	2.32066	2.4349	0	3.8072	3.27941	1.54061	3.6845	3.1484	3.39969	1.57428	2.17459	2.08403	2.90106	4.06888	3.59571	3.47148	0	2.06913	2.24903	2.97019	0	0	0	0	0	4.54915	0	0	0	0	0	3.24307	2.77747	0	1.55471	2.05841	2.50121	3.37432	3.7981
C7_S55_L004_contig_1484	0	0	0	0	0	1.42277	4.21799	2.13454	3.07739	15.8543	0	0	2.27947	0	2.5361	0	0	0	0	0	0	0	0	0	1.75961	3.06299	2.55255	0	0	0	0	0	0	0	0	0	0	0	0	0	0	0	0	0	0	0	0	0	0	0	0	0	0	0
C7_S55_L004_contig_1508	0	0	0	4.12231	2.70852	2.97302	0	0	0	5.52435	4.90202	6.37123	0	0	0	4.46776	4.25368	5.03481	0	0	0	4.48058	2.67505	5.25023	0	0	0	3.2472	3.57987	2.993	0	0	0	3.57704	5.38016	3.3489	0	0	0	1.77355	5.35062	0	2.09488	0	0	0	3.66058	4.02261	0	0	0	4.35045	4.01379	3.98177
C7_S55_L004_contig_1510	0	0	0	2.49038	1.76188	2.16904	0	0	0	4.55096	4.88859	4.78255	0	0	0	1.566	2.31338	0	0	0	0	0	0	1.51776	0	0	0	1.52331	0	0	0	0	0	3.22631	2.92483	3.27812	0	0	0	2.16385	4.4911	0	0	0	0	0	3.92617	3.2749	0	0	0	3.88966	3.60662	4.0962
C7_S55_L004_contig_1514	0	0	0	4.21881	4.02341	3.47144	0	0	0	5.89886	3.25113	5.10919	0	0	0	0	0	0	0	0	0	4.78935	21.7074	3.27378	0	0	0	2.33305	3.80234	3.12701	0	0	0	0	0	0	0	0	0	0	2.94664	0	0	0	0	0	10.8199	0	0	0	0	1.50225	2.90606	3.20442
C7_S55_L004_contig_1515	0	0	0	3.38592	2.79733	3.62754	0	0	0	6.02246	4.68198	6.36538	0	0	0	2.41981	2.75787	2.12972	0	0	0	1.85794	2.02003	2.04907	0	0	0	0	1.94	2.22099	0	0	0	4.83345	3.60285	4.99636	0	0	0	2.27977	5.51644	2.46727	4.80957	0	0	0	4.00749	3.65992	0	0	0	4.79217	5.48872	5.10452
C7_S55_L004_contig_1516	0	0	0	4.15872	5.42648	4.10975	0	0	0	5.25312	5.11371	7.09389	0	0	0	2.40595	1.61071	0	0	0	0	3.45758	2.91972	4.63998	0	0	0	3.02947	2.79687	3.14907	0	0	0	2.46428	1.92125	1.84026	0	0	0	0	3.65583	1.43227	1.41601	0	0	0	2.19083	2.97917	0	0	0	2.90489	3.16187	2.16675
C7_S55_L004_contig_153	0	0	0	2.10975	0	0	0	0	0	8.1829	0	0	0	0	0	1.98096	2.39166	0	0	0	0	1.44953	9.66252	1.54536	0	0	0	0	0	0	0	0	0	0	0	0	0	0	0	0	0	0	0	0	0	0	4.92415	0	0	0	0	0	0	0
C7_S55_L004_contig_1535	0	0	0	3.10764	2.52003	2.83721	0	0	0	4.404	3.63649	4.52842	0	0	0	2.20614	3.31856	0	0	0	0	0	1.79917	2.25438	0	0	0	0	1.62671	1.75911	0	0	0	4.06184	2.64244	3.59409	0	0	0	1.45256	4.55892	2.40591	4.13909	0	0	0	2.6876	3.56317	0	0	0	3.7232	3.94379	4.41887
C7_S55_L004_contig_1550	0	0	0	3.385	3.01383	3.10477	0	0	0	7.68844	2.07408	3.385	0	0	0	1.94723	2.70545	2.31967	0	0	0	2.98892	3.23423	3.05214	0	0	0	2.66065	3.96494	3.16135	0	0	0	0	1.58036	0	0	0	0	1.88923	2.89191	3.72217	0	0	0	0	1.78686	0	0	0	0	1.84937	2.95894	2.98109
C7_S55_L004_contig_1568	0	0	0	10.6794	10.1012	11.3138	5.52366	5.25141	7.13185	8.06858	6.51793	12.1377	4.42704	6.50323	7.71263	13.2967	12.2622	12.5404	6.91015	6.18887	8.67678	10.2306	11.202	13.184	6.9433	4.94205	5.63039	7.70565	11.0041	10.322	0	0	0	4.65187	7.22514	3.87096	0	0	0	6.23984	4.54941	7.56702	9.57974	0	0	0	4.99885	5.37794	0	0	0	4.25599	4.9311	6.09621
C7_S55_L004_contig_1580	0	0	0	3.8896	3.55866	3.87898	0	0	0	9.97903	3.54465	4.94574	0	0	0	2.403	2.84246	3.16285	0	0	0	3.95388	3.98329	3.41569	0	0	0	3.23478	5.68736	3.93957	0	0	0	0	2.15563	0	0	0	0	2.70391	3.92784	4.70232	0	0	0	0	2.60725	2.48601	0	0	0	2.7193	4.03389	4.21681
C7_S55_L004_contig_1582	0	0	2.78434	4.94442	6.0731	2.88058	2.51838	0	0	15.7117	10.9013	4.60618	0	0	0	8.0663	5.18771	1.92608	0	7.22131	0	3.65903	12.8571	4.25691	0	1.61285	1.90997	2.58755	4.06129	3.9565	0	0	0	3.37553	2.81691	0	0	0	0	0	2.40653	0	0	0	0	0	6.26115	2.09903	0	0	0	0	2.12974	2.77962
C7_S55_L004_contig_1586	0	0	0	0	0	0	0	0	0	3.24644	4.7412	3.80875	0	0	0	0	0	0	0	0	0	0	0	0	0	0	0	0	0	0	0	0	0	0	0	0	0	0	0	0	2.31181	0	0	0	0	0	1.94917	1.68629	0	0	0	2.20466	1.84148	1.84432
C7_S55_L004_contig_1601	0	0	0	1.71529	0	1.31793	0	0	0	7.19614	2.63539	3.87862	0	0	0	0	0	0	0	0	0	2.95887	0	0	0	0	0	1.51517	0	0	0	0	0	0	0	0	0	0	0	0	7.123	0	0	0	0	0	0	0	0	0	0	1.98105	0	1.64637
C7_S55_L004_contig_1607	0	0	0	4.05146	6.02356	5.02077	0	0	0	4.22201	3.16486	4.6766	0	0	0	6.07358	3.60852	4.38958	0	0	0	5.89364	4.72228	5.9898	0	0	0	4.77311	4.92163	4.93355	0	0	0	2.43653	3.16224	2.69484	0	0	0	0	3.41107	0	0	0	0	0	2.0344	2.82855	0	0	0	2.8783	2.45549	3.22616
C7_S55_L004_contig_1636	0	0	0	10.6597	11.5001	11.2268	0	0	0	8.77584	8.27736	12.1426	2.5163	0	2.05513	19.4999	26.3321	18.5341	2.86098	1.89462	1.92135	12.8728	16.5176	15.758	1.56589	0	1.76693	12.3806	12.9277	17.1229	0	0	0	9.63565	14.0513	8.90821	0	0	0	4.31904	10.8179	5.39243	6.9573	0	0	0	9.83449	8.46829	0	0	0	8.17144	8.6125	13.6966
C7_S55_L004_contig_1645	0	0	0	4.15572	0	2.37839	0	0	0	8.5169	2.36342	4.53616	0	0	0	1.81445	2.50845	1.85279	0	0	0	1.48285	0	2.55946	0	0	0	0	0	1.89996	0	0	0	1.68452	2.53283	1.59389	0	0	0	0	2.58468	0	0	0	0	0	1.97677	3.46403	0	0	0	2.57328	2.12993	3.98912
C7_S55_L004_contig_1648	0	0	0	1.94771	1.65321	1.81638	0	0	0	3.75425	3.46195	4.90574	0	0	0	0	1.65271	0	0	0	0	1.52628	1.52659	1.74748	0	0	0	1.46455	0	1.7052	0	0	0	2.40406	2.64396	1.80687	0	0	0	0	4.48587	0	0	0	0	0	2.38188	3.17256	0	0	0	3.31735	2.87131	4.23379
C7_S55_L004_contig_1656	0	0	0	0	0	0	0	0	0	9.82508	0	2.45786	0	0	0	0	0	0	0	0	0	0	0	0	0	0	0	0	0	0	0	0	0	0	0	0	0	0	0	0	0	0	0	0	0	0	0	0	0	0	0	0	0	0
C7_S55_L004_contig_1657	0	0	0	4.34489	4.09571	3.08643	0	0	0	6.0786	4.89579	6.36876	0	0	0	0	0	0	0	0	0	3.46524	3.2503	3.76925	0	0	0	2.63716	3.30283	3.08268	0	0	0	0	0	0	0	0	0	0	4.49895	0	0	0	0	0	2.69419	3.12694	0	0	0	3.20906	3.88957	3.47517
C7_S55_L004_contig_1659	0	0	0	3.9652	3.26246	4.69313	0	0	0	4.46367	3.43781	4.20368	0	0	0	0	0	0	0	0	0	3.85945	5.21652	4.40225	1.7195	0	0	4.73805	4.25481	6.04109	0	0	0	0	1.65059	0	0	0	0	0	3.68743	0	0	0	0	0	3.0513	3.01293	0	0	0	2.96282	3.5895	4.64489
C7_S55_L004_contig_1662	0	0	0	6.88003	9.45898	6.3698	0	0	0	9.20402	10.1978	15.9257	0	0	0	8.51629	8.51411	7.16614	0	0	0	3.97718	3.45884	4.80596	0	0	0	5.32212	6.4485	3.99755	0	0	0	7.50096	8.74865	4.92214	0	0	0	2.42564	7.35037	4.65636	10.2841	0	0	0	4.82027	4.95098	0	0	0	6.45287	8.50773	5.3448
C7_S55_L004_contig_1663	0	0	0	2.41226	2.54902	3.08655	0	0	0	4.34384	2.52387	4.83118	0	0	0	4.06241	3.36252	3.59958	0	0	0	2.4928	2.41308	3.51777	0	0	0	3.71775	2.04464	2.81359	0	0	0	2.83664	2.76412	0	0	0	0	0	2.10122	0	0	0	0	0	0	0	0	0	0	3.19506	0	2.32006
C7_S55_L004_contig_1666	0	0	0	7.24607	7.68119	6.45951	0	0	1.64889	5.24969	5.39425	6.7784	2.4564	0	2.34118	5.69944	5.75057	4.25616	0	0	0	6.01245	7.42915	8.68093	1.47162	1.78101	1.58548	5.03574	6.32689	7.82474	0	0	0	2.1893	3.54083	2.74064	0	0	0	0	4.26205	0	0	0	0	0	3.87974	3.65814	0	0	0	3.56084	3.99319	6.03625
C7_S55_L004_contig_1685	0	0	0	6.49092	5.16159	5.03953	0	0	0	8.45044	3.93042	6.02597	0	0	0	0	0	0	0	0	0	4.13519	3.89961	2.81258	0	0	0	2.51277	1.75328	1.87292	0	0	0	0	0	0	0	0	0	0	2.37356	0	0	0	0	0	2.04773	1.46324	0	0	0	1.64232	1.43589	1.50092
C7_S55_L004_contig_1692	0	1.64012	0	3.83266	4.05253	3.53203	1.60529	1.90177	2.32594	6.83356	5.49933	7.66476	1.6297	0	2.32695	2.82661	2.99283	3.54503	0	0	0	3.07482	3.08882	5.40715	0	1.63452	0	3.79469	3.72155	3.50638	0	0	0	3.41667	5.15759	2.5205	0	0	0	2.01691	5.18929	0	1.91644	0	0	0	3.69164	4.65703	0	0	0	5.63463	5.02475	4.85025
C7_S55_L004_contig_1699	0	0	0	0	0	0	0	0	0	8.52828	0	1.94609	0	0	0	0	0	0	0	0	0	0	3.33633	0	0	0	0	0	0	0	0	0	0	0	0	0	0	0	0	0	0	0	0	0	0	0	2.55496	0	0	0	0	0	0	0
C7_S55_L004_contig_1717	0	0	0	3.81664	4.21811	3.74144	0	0	0	9.73087	3.13872	4.78725	0	0	0	2.30037	2.82138	2.17742	0	0	0	3.91519	3.50373	3.90043	0	0	0	3.21969	5.07076	3.84772	0	0	0	1.45588	2.21827	0	0	0	0	2.79156	3.97123	4.47742	0	0	0	0	2.60724	2.23164	0	0	0	2.67357	4.0374	4.1906
C7_S55_L004_contig_173	0	0	0	2.65863	2.55335	2.21156	0	0	0	3.35268	3.21382	3.96173	0	0	0	3.27596	2.80218	1.89489	0	0	0	2.12596	2.57998	0	0	0	0	1.83191	0	2.17186	0	0	0	1.90603	2.1536	0	0	0	0	0	3.70653	0	0	0	0	0	3.27437	1.93601	0	0	0	1.67538	1.91106	3.46784
C7_S55_L004_contig_1732	3.63685	5.48846	3.97655	6.64375	7.6759	7.21289	16.1921	15.7042	13.6084	6.99631	6.04595	9.35675	14.2619	13.6342	18.8556	10.7437	13.0947	8.14906	22.4888	22.9047	27.6515	10.0892	9.73407	9.7291	16.8181	12.1328	18.3985	7.21104	7.82089	6.75254	2.59493	1.85113	3.44979	5.53325	8.42554	5.95876	2.81267	4.2378	5.04117	7.85207	6.46015	16.2105	10.8435	8.60092	8.65977	4.07981	4.62561	5.07513	2.12904	0	2.98903	5.69162	4.9496	6.10239
C7_S55_L004_contig_1737	2.13026	3.61577	1.97112	0	0	0	6.23535	6.70376	8.79326	5.68009	0	1.70832	20.6531	17.5954	5.21917	3.01379	2.20462	0	10.7584	5.73269	7.17342	0	0	0	7.07393	5.84536	5.89839	0	0	1.98996	4.42016	2.55346	1.6041	1.80683	0	0	0	0	2.00337	0	0	0	0	0	0	0	0	0	0	0	0	0	0	1.42673
C7_S55_L004_contig_1740	0	0	0	4.01769	2.58346	2.75938	0	0	0	6.31872	5.56914	6.02265	0	0	0	0	1.92021	0	0	0	0	1.81337	2.26383	3.25989	0	0	0	2.57444	1.92697	2.43931	0	0	0	0	0	1.8518	0	0	0	0	6.61152	0	0	0	0	0	3.60273	5.83422	0	0	0	6.23194	3.7604	6.97058
C7_S55_L004_contig_1749	0	0	0	0	1.47528	0	0	0	0	12.3237	0	0	0	0	0	1.7998	0	0	0	0	0	0	0	0	0	0	0	0	0	0	0	0	0	0	0	0	0	0	0	0	0	0	0	0	0	0	0	0	0	0	0	0	0	0
C7_S55_L004_contig_1755	0	0	0	12.7873	15.1935	15.0592	0	0	0	14.3994	7.91876	21.4199	0	0	0	18.7189	12.1842	33.7916	0	0	0	9.36955	10.4599	13.8461	0	0	0	15.6828	10.7511	11.2675	0	0	0	12.4703	9.40564	18.6195	0	0	0	84.1911	8.66371	5.00259	3.44877	0	0	0	6.45571	8.33775	0	0	0	12.0524	8.63788	9.86608
C7_S55_L004_contig_1766	0	0	0	12.6916	12.793	10.2108	0	0	0	13.7448	12.0709	15.0162	0	0	0	25.1688	20.2295	16.364	0	0	0	13.8651	10.3877	15.179	0	0	0	12.7121	15.4907	10.1598	0	0	0	17.9646	14.9807	15.0456	0	0	0	7.65001	14.8091	11.1742	12.8923	0	0	0	8.51822	10.0216	0	0	0	12.1662	12.5108	13.0949
C7_S55_L004_contig_1770	0	0	0	26.2232	23.0428	22.8417	1.88215	2.36321	2.06921	21.4794	19.4283	21.8622	1.95044	0	2.21357	14.1498	9.09191	11.4687	0	0	0	24.479	13.7388	29.2488	1.48744	1.91337	1.47294	23.5383	25.4839	20.4233	0	0	0	6.67625	9.07296	4.38652	0	0	0	3.21225	9.91305	6.42624	4.4313	0	0	0	7.76246	8.82334	0	0	0	13.9815	9.17241	12.9031
C7_S55_L004_contig_1776	0	0	0	8.33905	6.46647	5.78236	2.69129	1.86254	2.46745	5.57341	4.4469	6.92765	4.04924	2.27582	3.24968	5.63815	5.94389	5.19071	0	1.55657	0	7.55073	7.26932	8.62618	2.37279	2.64138	3.25667	7.30099	9.34598	8.1529	0	0	0	3.02882	4.30506	2.40732	0	0	0	0	4.74102	2.12408	2.09532	0	0	0	3.7778	3.7426	0	0	0	5.48526	5.30123	6.28895
C7_S55_L004_contig_1777	0	0	0	2.21644	2.82276	2.64454	0	0	0	2.39054	0	2.9306	0	0	0	2.67085	3.79104	2.8429	0	0	0	2.32395	2.47456	2.81182	0	0	0	2.19045	1.7814	2.39465	0	0	0	1.7474	2.35795	1.57103	0	0	0	0	1.45647	0	0	0	0	0	0	0	0	0	0	0	0	1.67951
C7_S55_L004_contig_1783	0	0	0	2.63095	1.70529	5.31302	0	0	0	4.217	3.34816	4.18128	0	0	0	3.42387	2.92429	2.38667	0	0	0	1.75361	1.78084	2.50723	0	0	0	2.11349	1.70645	1.98913	0	0	0	2.95146	2.9407	2.92904	0	0	0	0	4.06315	0	0	0	0	0	3.42677	3.31455	0	0	0	3.83223	3.19801	4.61892
C7_S55_L004_contig_1787	0	0	0	8.75117	9.65663	6.40527	0	0	0	18.13	17.5062	14.492	0	0	0	0	0	0	0	0	0	2.80286	6.71655	3.83246	0	0	0	4.92716	2.69518	4.52361	0	0	0	0	2.85676	0	0	0	0	0	7.80639	0	0	0	0	0	11.0901	6.33017	0	0	0	13.5991	8.05969	10.6037
C7_S55_L004_contig_1792	0	0	0	3.08259	3.77717	3.36507	0	0	0	2.57227	2.20803	4.73603	0	0	0	5.47732	4.80151	5.3404	1.82887	0	1.546	5.05632	4.86834	4.54581	0	0	0	3.65601	3.71604	3.59373	0	0	0	1.91914	3.65325	2.20784	0	0	0	1.97155	2.22559	3.64909	3.61776	0	0	0	2.34354	1.51288	0	0	0	2.38493	1.70925	2.28569
C7_S55_L004_contig_1807	0	0	0	3.22867	3.97284	3.14081	0	0	0	4.09078	3.54785	4.26212	0	0	0	0	0	0	0	0	0	2.96245	2.80368	2.90148	0	0	0	2.75246	2.45534	1.99244	0	0	0	0	0	0	0	0	0	0	4.00447	0	0	0	0	0	2.67554	2.62696	0	0	0	3.10098	3.32765	3.02853
C7_S55_L004_contig_1810	0	0	0	3.06406	0	2.0009	0	0	0	6.04747	4.97686	9.9743	0	0	0	0	2.80081	0	0	0	0	2.32116	2.07962	2.29952	0	0	0	3.08149	1.78179	2.51511	0	0	0	2.91412	3.59979	1.80469	0	0	0	1.90284	9.65253	3.33932	0	0	0	0	4.78327	5.38035	0	0	0	8.44261	6.64911	7.05373
C7_S55_L004_contig_1818	4.08593	5.5659	4.15838	77.7796	86.5822	71.45	16.0548	14.9791	13.3932	68.0212	62.4941	86.1686	15.2642	12.4127	21.6459	64.8115	62.0539	49.5489	10.2439	9.96902	12.2215	84.2412	72.5267	87.8207	13.9872	15.8908	17.994	60.5862	62.7689	60.8203	0	0	3.57033	29.5843	51.4631	28.5558	0	1.72681	0	11.8323	53.5366	17.1698	16.9072	0	0	0	36.861	41.7564	0	0	2.29381	46.812	39.5303	47.8132
C7_S55_L004_contig_1837	0	0	0	20.0044	13.6261	13.6801	3.07056	2.00157	3.55494	22.001	19.5974	34.1456	2.90277	2.72656	3.1734	19.6924	29.7557	23.0118	3.23877	3.00397	3.34899	14.4931	8.26564	14.3984	2.29292	3.27412	2.11357	8.8774	15.5582	10.3826	0	0	0	11.0949	17.1592	10.1449	0	0	0	2.94892	15.2029	6.4478	4.9425	0	0	0	6.86031	10.0884	0	0	0	6.37785	10.8858	10.0506
C7_S55_L004_contig_1863	0	0	0	1.734	1.37559	0	0	0	0	2.59639	1.40699	2.24657	0	0	0	1.90365	0	0	0	0	0	0	0	3.27322	0	0	0	0	0	0	0	0	0	1.33794	0	0	0	0	0	0	1.88246	2.05187	0	0	0	0	0	3.33834	0	0	0	0	1.38908	1.54002
C7_S55_L004_contig_1869	0	0	0	3.84745	0	2.2094	0	0	0	8.31662	1.97872	4.11049	0	0	0	1.88058	2.32492	0	0	0	0	1.83161	0	2.35951	0	0	0	0	0	1.95103	0	0	0	0	2.09563	0	0	0	0	0	3.03843	0	0	0	0	0	1.79583	3.06334	0	0	0	2.42453	2.17746	4.27518
C7_S55_L004_contig_1873	0	0	0	0	1.48634	0	0	0	0	2.80854	2.79389	2.72123	0	0	0	0	1.91011	0	0	0	0	0	0	0	0	0	0	0	0	0	0	0	0	2.01907	1.79402	1.97076	0	0	0	1.49017	2.90971	0	0	0	0	0	2.14869	1.64031	0	0	0	2.52389	2.08382	2.85447
C7_S55_L004_contig_1876	0	1.81742	0	17.3239	18.0741	15.3147	5.71023	6.1832	6.50088	12.1867	11.9728	17.1983	5.32626	5.80991	7.10959	31.5589	37.4593	27.3122	8.79569	8.51277	16.2071	21.4102	22.1413	21.2346	6.19396	6.17941	6.74336	19.5104	18.6253	20.8141	0	0	0	12.4145	25.459	13.9599	0	0	2.55226	4.98327	12.7494	7.85977	7.41646	0	0	0	11.1959	9.11983	0	0	0	12.3114	9.97079	16.0494
C7_S55_L004_contig_1889	0	0	0	3.57748	3.47172	3.85217	0	0	0	5.96561	3.51054	4.42857	0	0	0	0	0	0	0	0	0	5.52796	2.99503	4.34119	0	0	0	5.13518	3.21477	2.36855	0	0	0	0	0	0	0	0	0	0	3.761	0	0	0	0	0	1.90537	1.94885	0	0	0	4.02823	2.59208	2.429
C7_S55_L004_contig_1893	0	0	0	14.0017	19.8565	9.00414	0	0	0	11.9369	11.6091	21.652	0	0	0	6.35279	5.41613	6.08183	0	0	0	7.48641	10.0371	11.1287	0	0	0	7.88516	8.02946	10.1751	0	0	0	4.48634	3.6935	2.89749	0	0	0	0	11.6906	2.74403	2.95766	0	0	0	10.1436	9.23484	0	0	0	8.08306	10.5011	14.1294
C7_S55_L004_contig_1898	0	0	0	1.51022	1.77111	1.96133	6.10867	4.11126	4.02385	15.7644	0	2.25022	4.37052	3.08481	4.57259	0	0	0	0	0	0	0	0	1.61296	3.70163	4.56252	3.98126	0	0	0	0	0	0	0	0	0	0	0	0	0	0	0	0	0	0	0	0	0	0	0	0	0	0	0
C7_S55_L004_contig_1909	0	0	0	3.94678	2.51038	3.24712	0	0	0	14.2795	2.1285	3.01185	0	0	0	2.72536	1.96275	3.34086	0	0	0	2.919	2.94627	3.91625	0	0	0	3.60035	3.43789	6.63825	0	0	0	0	0	0	0	0	0	0	1.53159	0	0	0	0	0	0	1.45192	0	0	0	2.01986	0	3.70728
C7_S55_L004_contig_1912	0	0	0	4.74017	5.33506	4.9891	0	0	0	12.2319	7.01562	8.06725	0	0	0	1.85911	2.09633	1.70968	0	0	0	3.22027	4.33167	3.33157	0	0	0	3.22815	3.7028	3.9256	0	0	0	2.48216	2.70653	1.896	0	0	0	0	6.06916	0	0	0	0	0	5.26413	4.08394	0	0	0	5.53101	5.61143	6.52279
C7_S55_L004_contig_1920	0	0	0	8.37527	11.5638	9.72288	2.24126	2.45732	3.21025	9.46721	9.34831	12.9862	2.14854	0	1.93392	3.10813	2.76295	2.07274	0	0	0	6.82653	6.86278	7.48275	0	0	0	6.56671	6.65104	6.36109	0	0	0	2.67245	2.35968	0	0	0	0	0	6.91234	0	0	0	0	0	4.63565	5.49896	0	0	0	5.06598	5.37636	6.09788
C7_S55_L004_contig_1936	0	0	0	4.45434	5.26221	4.64036	0	0	0	4.73909	4.36045	6	0	0	0	0	0	0	0	0	0	3.32076	2.67221	3.51089	0	0	0	3.01785	4.04173	3.81591	0	0	0	0	0	0	0	0	0	0	4.03877	0	0	0	0	0	1.89692	2.45892	0	0	0	2.49415	3.39226	3.59978
C7_S55_L004_contig_1937	2.17511	3.05066	2.61095	0	0	0	6.86183	6.42104	4.91001	8.2902	0	0	8.27351	5.74179	7.16076	0	0	0	7.43463	5.47062	5.37137	0	0	0	5.56704	6.88131	6.96234	0	0	0	1.90426	0	0	0	0	0	0	0	0	0	0	0	0	0	0	0	0	0	0	0	0	0	0	0
C7_S55_L004_contig_194	0	0	0	14.4724	14.5664	14.0195	3.23485	3.36589	3.88887	11.4312	10.0481	15.7257	3.63199	3.27982	4.14619	9.30164	6.58621	6.17959	2.73432	1.96517	2.21687	12.2617	17.3456	14.138	3.51969	3.28661	3.55554	11.929	14.6319	14.851	0	0	0	3.83499	3.80421	2.62073	0	0	0	0	7.55878	0	0	0	0	0	7.88675	5.96815	0	0	0	7.34878	7.80646	10.4814
C7_S55_L004_contig_1940	0	0	0	4.37281	5.01543	5.1618	0	0	0	4.11295	3.9769	7.0664	2.08826	0	1.43153	7.16057	8.08676	5.10264	0	1.73274	0	3.98633	4.25897	4.2349	0	0	0	6.32784	4.1961	4.9426	0	0	0	4.14329	4.69332	2.84428	0	0	0	3.81598	2.98951	2.91844	3.24169	0	0	0	2.86095	2.45754	0	0	0	3.5153	2.35191	4.20589
C7_S55_L004_contig_1943	0	0	0	3.56779	4.13597	6.81194	0	0	0	11.2921	4.04189	4.64895	0	0	0	1.38138	0	0	0	0	0	3.82564	2.41588	4.02731	0	0	0	1.76849	2.21839	3.32345	0	0	0	0	0	0	0	0	0	0	3.51851	0	0	0	0	0	2.0829	2.37487	0	0	0	1.68374	2.28749	3.6402
C7_S55_L004_contig_1944	0	0	0	4.70524	5.88902	5.70276	0	0	0	9.37852	5.49345	7.78823	0	0	0	0	2.34637	4.08839	0	0	0	7.51855	9.19351	9.66486	0	0	0	7.86127	4.96178	6.22652	0	0	0	0	2.2668	2.58386	0	0	0	0	8.73915	0	0	0	0	0	7.02295	6.76189	0	0	0	7.09566	4.74362	6.38144
C7_S55_L004_contig_1955	0	0	0	2.08009	3.04858	1.91543	0	0	0	3.54748	3.057	4.32309	0	0	0	3.11269	0	1.55295	0	0	0	0	1.79278	3.41641	0	0	0	1.49344	0	0	0	0	0	2.09344	1.51477	0	0	0	0	0	1.72757	0	0	0	0	0	1.64442	2.91685	0	0	0	1.96543	0	1.44683
C7_S55_L004_contig_1960	0	0	0	4.72153	4.22658	5.19533	0	0	1.77103	6.70628	6.94814	10.4751	0	0	2.033	0	0	2.00714	0	0	0	3.76453	4.23972	4.80813	0	0	0	4.00794	4.43077	4.71596	0	0	0	0	1.94042	0	0	0	0	2.53305	6.69456	1.8364	0	0	0	0	4.56888	4.83294	0	0	0	5.18938	5.68261	6.03598
C7_S55_L004_contig_1961	0	0	0	2.78145	2.97039	2.6987	0	0	0	8.93311	3.56755	5.09053	0	0	0	0	0	3.47327	0	0	0	4.66374	0	1.9512	0	0	0	2.26655	0	0	0	0	0	0	0	0	0	0	0	0	7.51561	0	0	0	0	0	0	0	0	0	0	2.64919	1.74103	2.63544
C7_S55_L004_contig_1962	0	0	0	17.0664	19.6708	17.385	1.81729	0	2.14186	16.1978	15.7407	22.6779	2.30832	1.7136	0	23.4315	23.4399	16.8767	0	0	0	17.7083	16.964	21.1392	1.75935	2.28671	2.83844	18.9244	16.1249	16.9059	0	0	0	11.7357	16.4668	10.6982	0	0	0	6.00797	11.0868	9.77123	8.06499	0	0	0	8.71199	9.77797	0	0	0	12.8607	9.44398	13.6166
C7_S55_L004_contig_1997	0	0	0	2.12615	2.13465	1.81356	0	0	0	3.53536	2.33207	3.68586	0	0	0	0	1.4702	0	0	0	0	1.99544	1.8747	0	0	0	0	0	0	0	0	0	0	0	1.33648	0	0	0	0	0	2.47453	0	0	0	0	0	0	1.67952	0	0	0	0	0	2.00672
C7_S55_L004_contig_1998	0	0	0	0	2.46622	0	0	0	0	4.09767	0	2.26763	0	0	1.53809	3.91929	2.42168	1.76395	0	0	0	1.66421	4.39776	2.09184	0	0	0	0	0	1.90351	0	0	0	1.79959	0	0	0	0	0	0	0	2.27222	1.74857	0	0	0	2.10462	0	0	0	0	0	0	0
C7_S55_L004_contig_2001	0	0	0	1.67722	1.6732	2.166	2.49249	3.46469	2.46663	4.00225	1.68419	2.54653	2.75434	2.37318	3.8409	1.90376	2.3954	0	2.59724	2.33826	2.25194	1.66352	2.70029	2.16871	2.81504	1.93543	2.45099	0	1.95757	0	0	0	0	0	1.85932	0	0	0	0	0	1.5535	0	0	0	0	0	1.87473	0	0	0	0	0	0	0
C7_S55_L004_contig_2020	0	0	0	4.70251	3.65157	4.08356	0	0	0	6.07866	4.07819	6.02043	0	0	0	0	0	0	0	0	0	3.23551	3.91951	3.8914	0	0	0	3.36963	2.89073	3.15349	0	0	0	0	0	0	0	0	0	0	4.27053	0	0	0	0	0	2.98906	2.9787	0	0	0	3.14975	2.86934	4.84699
C7_S55_L004_contig_2022	0	0	0	3.91287	4.01168	3.47183	0	0	0	5.78116	5.41095	7.27289	0	0	0	2.99296	2.27747	3.10199	0	0	0	3.36324	3.45992	4.17649	0	0	0	3.19096	2.98956	3.64281	0	0	0	1.79342	2.08498	0	0	0	0	0	5.78876	0	0	0	0	0	3.84596	4.52287	0	0	0	4.50475	4.80576	5.87104
C7_S55_L004_contig_2026	0	0	0	8.48925	7.40982	4.49543	0	0	0	15.1777	17.1619	14.0293	0	0	0	0	0	0	0	0	0	2.37538	4.73126	3.14897	0	0	0	3.3359	1.95263	2.80137	0	0	0	0	2.12471	0	0	0	0	0	6.89945	0	1.54433	0	0	0	10.5392	5.4161	0	0	0	12.2728	6.63984	9.74905
C7_S55_L004_contig_2033	0	0	0	3.35576	2.78196	3.14136	0	0	0	3.46914	2.91786	5.01303	0	0	0	0	0	0	0	0	0	2.38221	2.67913	2.80362	0	0	0	2.24784	1.98725	2.31426	0	0	0	0	0	0	0	0	0	0	3.37445	0	0	0	0	0	1.96866	2.21449	0	0	0	2.41537	2.82317	2.6958
C7_S55_L004_contig_2040	0	0	0	2.75516	2.35449	2.47155	0	0	0	6.04228	4.94414	7.12903	3.18945	0	0	4.12115	3.95844	3.23391	0	0	0	1.81791	2.44248	3.05068	0	0	0	1.54648	1.74427	2.40439	4.35962	0	0	4.48907	4.73355	3.39092	0	0	0	1.84869	4.23458	2.04881	2.04819	0	0	0	3.87791	3.07545	0	0	0	2.6226	3.68629	5.45404
C7_S55_L004_contig_2046	0	0	0	4.59282	2.33212	2.28863	0	0	0	6.75204	4.14591	0	0	0	0	5.40812	4.20467	12.0241	0	0	0	2.21376	3.74107	4.27748	0	0	0	2.54344	3.38375	4.36735	0	0	0	2.13185	1.77884	4.8584	0	0	0	1.81333	0	2.54025	2.19829	0	0	0	1.79093	2.40943	0	0	0	1.41055	1.79805	3.57361
C7_S55_L004_contig_205	0	0	0	5.73204	4.69527	4.49059	0	0	0	36.1495	6.61528	8.42152	0	0	0	0	0	0	0	0	0	6.0673	3.83298	5.71684	0	0	0	3.16734	3.29749	3.28945	0	0	0	0	0	0	0	0	0	0	8.13422	0	0	0	0	0	2.78987	4.24389	0	0	0	3.05701	3.12376	3.47861
C7_S55_L004_contig_2051	0	0	0	0	0	0	0	0	0	8.06348	0	0	0	0	0	0	0	0	0	0	0	0	2.17163	0	0	0	0	0	0	0	0	0	0	0	0	0	0	0	0	0	0	0	0	0	0	0	0	0	0	0	0	0	0	0
C7_S55_L004_contig_2055	0	0	0	3.19531	3.40112	3.70919	3.71014	3.14346	3.24347	5.56682	2.35125	3.37581	4.4853	3.45058	4.50788	5.22409	4.44751	4.42875	5.38802	4.65966	4.4441	5.03083	3.72979	5.25397	3.69527	3.35384	4.08166	3.16973	2.9693	3.80715	0	0	0	1.64397	3.46674	2.05539	0	0	0	0	2.29122	0	0	0	0	0	1.74043	2.0174	0	0	0	2.07456	1.80408	3.19394
C7_S55_L004_contig_2069	0	3.07089	2.14027	0	0	0	5.35596	5.4996	4.54631	9.81231	0	0	5.48636	3.9489	6.14386	0	0	0	5.66995	5.85081	5.80158	0	0	0	4.5882	4.56841	4.92415	0	0	0	0	0	0	0	0	0	0	0	0	0	0	0	0	0	0	0	0	0	0	0	0	0	0	0
C7_S55_L004_contig_2074	0	0	0	4.42342	7.46161	4.91146	1.51366	0	2.15657	5.02278	3.29231	6.17246	0	0	1.6858	5.4788	5.99059	4.38604	0	0	0	4.42034	4.54828	5.34047	0	0	1.50985	3.67323	3.41669	5.22201	0	0	0	2.54918	3.53758	2.37169	0	0	0	0	3.45577	0	0	0	0	0	2.14587	2.6078	0	0	0	2.65531	2.39058	4.37469
C7_S55_L004_contig_2077	0	2.8614	0	0	0	0	6.82147	5.34395	5.50158	10.6616	0	0	4.24211	4.74418	5.7775	0	0	0	5.25828	5.47131	5.26282	0	0	0	4.8195	4.82808	5.37332	0	0	0	0	0	0	0	0	0	0	0	0	0	0	0	0	0	0	0	0	0	0	0	0	0	0	0
C7_S55_L004_contig_2099	0	0	0	3.95071	2.9494	3.20861	0	0	0	6.42102	5.58273	5.85963	0	0	0	1.93122	2.0487	1.88899	0	0	0	2.10416	2.62501	3.04025	0	0	0	2.56319	1.52702	3.3364	0	0	0	1.74599	1.91689	0	0	0	0	1.55585	6.19705	1.8432	0	0	0	0	4.25129	5.06372	0	0	0	5.82429	4.48192	7.48017
C7_S55_L004_contig_2100	0	0	0	0	0	0	0	0	0	7.91964	0	0	0	0	0	0	0	0	0	0	0	0	1.70889	0	0	0	0	0	0	0	0	0	0	0	0	0	0	0	0	0	0	0	0	0	0	0	0	0	0	0	0	0	0	0
C7_S55_L004_contig_2107	0	0	0	2.70239	2.39901	2.12888	0	0	0	4.35868	4.02012	5.56079	0	0	0	0	0	0	0	0	0	1.88083	2.00214	2.65025	0	0	0	1.90787	1.74395	2.11182	0	0	0	0	0	0	0	0	0	0	4.81272	0	1.99217	0	0	0	2.87685	3.35732	0	0	0	2.6191	3.17109	3.37613
C7_S55_L004_contig_2112	0	0	0	2.27753	5.15461	2.77511	2.40458	1.82785	1.24595	7.85313	3.21808	2.60945	0	1.77851	3.14924	4.21468	2.9294	2.19445	0	0	0	2.44153	3.34761	3.11601	1.53411	1.67014	6.34627	1.69347	2.64238	1.94065	0	0	0	2.04397	1.74631	0	0	0	0	0	0	0	0	0	0	0	0	0	0	0	0	0	0	0
C7_S55_L004_contig_2135	0	0	0	1.48644	0	1.44141	0	0	0	2.88192	2.5769	3.51678	0	0	0	0	0	0	0	0	0	0	0	0	0	0	0	0	0	0	0	0	0	0	0	0	0	0	0	0	1.90492	0	0	0	0	0	0	0	0	0	0	1.32047	0	1.92219
C7_S55_L004_contig_2145	0	0	0	24.7254	8.4689	11.5642	0	0	0	50.4412	7.00972	10.2966	0	0	0	3.4163	2.34499	1.89952	0	0	0	4.35457	20.3278	7.70842	0	0	0	11.6376	5.19403	8.94806	0	0	0	1.54455	1.60141	0	0	0	0	0	4.10994	5.48901	0	0	0	0	11.3953	3.91257	0	0	0	7.66221	3.67885	7.781
C7_S55_L004_contig_2159	0	0	0	4.11722	4.13262	4.20096	0	0	0	5.82855	2.87282	3.40081	0	0	0	2.80467	1.93738	1.49516	0	0	0	3.59845	4.48345	4.06548	0	0	0	3.24652	5.25344	3.10394	0	0	0	1.5433	0	0	0	0	0	0	1.93138	0	0	0	0	0	2.395	1.99751	0	0	0	1.98488	2.44065	3.00636
C7_S55_L004_contig_2171	22.5268	28.9516	23.8062	2.32342	3.63114	2.62349	88.3371	75.8692	77.3754	3.4344	1.97417	2.22845	105.973	81.252	94.9704	2.88711	2.50585	2.19995	79.2832	81.242	78.9064	2.12387	3.0466	2.64328	84.4165	81.1546	93.0791	1.86132	2.28402	2.28954	22.6101	8.92219	19.0344	0	0	0	10.3655	15.3119	14.2246	0	1.53799	0	0	7.95358	8.63505	6.76239	0	0	11.2593	14.0753	19.5227	0	1.45165	2.15415
C7_S55_L004_contig_2199	0	0	0	2.16775	0	0	0	0	0	4.65972	3.68403	4.67133	0	0	0	0	1.32823	0	0	0	0	0	0	0	0	0	0	0	0	0	0	0	0	1.64659	2.10102	0	0	0	0	0	3.8928	0	0	0	0	0	2.12901	2.58691	0	0	0	2.04275	2.55751	3.27344
C7_S55_L004_contig_2206	0	0	0	3.14061	1.7016	2.39969	0	0	0	3.67145	3.65294	4.67846	0	0	0	3.26102	2.63539	3.46997	0	0	0	2.68431	1.77879	3.95393	0	0	0	2.28014	2.3461	2.08253	0	0	0	2.54137	3.36512	3.01109	0	0	0	0	4.12906	0	0	0	0	0	2.50099	2.68808	0	0	0	3.10598	3.13603	2.77773
C7_S55_L004_contig_2209	5.90225	1.78893	0	1.90703	0	0	0	0	0	6.57553	5.04207	5.74877	0	0	0	3.82444	3.13153	2.04161	0	0	0	0	1.64392	1.70311	0	0	0	0	0	1.73243	0	0	0	6.78064	4.87247	2.74818	0	0	0	0	5.5387	0	1.83086	0	0	0	3.86013	3.50032	0	0	0	3.4532	3.93052	5.37516
C7_S55_L004_contig_222	29.5256	39.4791	29.9953	0	0	0	20.8067	21.8753	27.1984	11.9938	2.39291	2.18994	27.2793	15.4888	25.8086	0	0	0	30.2486	30.4044	51.8462	0	0	0	21.639	17.1502	19.5739	0	0	0	21.327	7.9042	16.0874	0	0	0	14.7223	18.3329	35.3216	0	1.54245	0	0	10.0494	19.2806	9.77082	0	0	12.2688	13.8843	14.955	0	0	0
C7_S55_L004_contig_2229	0	0	0	0	0	0	0	0	0	10.4721	0	2.51979	0	0	0	0	0	0	0	0	0	0	0	0	0	0	0	0	0	0	0	0	0	0	0	0	0	0	0	0	0	0	0	0	0	0	0	0	0	0	0	0	0	0
C7_S55_L004_contig_2233	0	0	0	3.01574	3.3035	2.88208	0	0	0	8.1677	3.03675	5.07326	0	0	0	0	1.79687	0	0	0	0	2.98558	2.83848	2.99926	0	0	0	2.5803	4.02497	3.05043	0	0	0	0	0	0	0	0	0	1.86774	3.94907	3.85974	0	0	0	0	2.38302	2.0904	0	0	0	2.07862	3.726	3.92674
C7_S55_L004_contig_2243	63.1688	100.697	74.3486	23.2514	23.6362	25.203	205.614	188.918	213.02	84.7612	28.3078	31.0957	184.671	178.14	235.571	23.1259	20.4347	17.1956	116.409	131.452	121.34	19.6687	19.0715	25.072	194.833	147.415	179.024	17.8651	21.9423	18.0318	64.4727	43.3703	90.4587	14.0615	12.5324	7.4077	28.6382	41.4778	43.7525	4.0486	23.5728	4.22744	5.23304	10.5943	13.7704	9.92656	14.8833	18.5567	49.2713	38.7236	72.2505	14.8521	19.4498	18.9832
C7_S55_L004_contig_225	0	0	0	3.70627	3.23445	3.2908	0	0	0	7.04118	8.12289	9.10041	0	0	0	3.7702	3.62406	5.52183	0	0	0	2.47382	2.19412	3.41639	0	0	0	1.94669	2.37574	2.77565	0	0	0	2.06366	2.79628	0	0	0	0	0	6.49035	0	0	0	0	0	4.13734	5.87194	0	0	0	4.41752	5.7707	6.41609
C7_S55_L004_contig_2251	0	0	0	9.5118	9.43818	6.66225	0	0	0	10.0899	9.89458	12.9155	0	0	0	9.69113	11.0351	6.21098	0	0	0	8.17132	7.25302	9.22124	0	0	0	6.3732	7.34951	8.01771	0	0	0	10.9793	12.1156	10.1249	0	0	0	2.8683	11.6976	2.49399	1.92699	0	0	0	8.82394	8.10421	0	0	0	9.72639	9.25551	13.1244
C7_S55_L004_contig_2270	4.44616	1.57394	0	1.66197	0	0	0	0	0	4.70957	3.6365	4.89275	0	0	0	2.92784	2.57425	1.60921	0	0	0	0	0	0	0	0	0	0	0	0	0	0	0	4.96123	3.61163	2.11011	0	0	0	0	4.16225	0	0	0	0	0	2.64253	2.85788	0	0	0	2.89016	3.20125	3.85954
C7_S55_L004_contig_2284	0	2.25949	2.22104	12.0198	13.3211	11.6624	7.90775	7.91415	8.93065	9.06815	10.1296	14.3636	8.14624	7.34633	8.88726	23.1474	25.1416	19.1306	12.2623	12.8506	12.6591	13.7337	13.2911	17.5258	8.17989	7.23879	8.43863	11.522	13.2515	12.5305	0	0	2.25549	12.0561	16.0267	10.9328	1.71181	2.73886	3.22314	6.41283	8.83426	10.4468	9.76206	0	0	0	6.67667	8.43343	0	0	1.80956	8.0968	7.94085	9.72981
C7_S55_L004_contig_2288	0	0	0	1.81855	2.43432	2.60081	0	0	0	16.692	0	2.09488	0	0	0	2.69816	0	1.86958	0	0	0	2.44502	7.74782	2.01516	0	0	0	1.8802	1.91893	2.51046	0	0	0	0	0	0	0	0	0	2.02294	1.81491	0	0	0	0	0	3.62059	0	0	0	0	0	0	1.6993
C7_S55_L004_contig_229	0	0	0	10.5453	14.0242	10.043	0	0	1.96105	9.37371	9.05202	12.7721	0	0	0	9.31392	8.49278	11.4362	0	0	0	10.5607	10.0675	12.7817	0	0	0	9.76779	12.5202	10.838	0	0	0	4.53614	5.22251	3.71194	0	0	0	3.14636	9.23654	3.41067	4.17699	0	0	0	6.35507	7.20964	0	0	0	6.41441	8.50835	8.69606
C7_S55_L004_contig_2290	0	0	0	2.19777	3.2394	2.17781	0	0	0	3.63614	3.9023	4.9356	0	0	0	0	0	0	0	0	0	1.89882	2.69348	2.19845	0	0	0	1.74539	0	3.32546	0	0	0	0	0	0	0	0	0	0	4.0627	0	0	0	0	0	3.65101	2.4472	0	0	0	3.33617	3.0604	5.56724
C7_S55_L004_contig_2301	0	0	0	6.97378	4.27032	5.13273	0	0	0	10.8892	11.0553	10.4067	0	0	0	2.9235	3.97549	3.27969	0	0	0	4.33853	4.46053	6.13047	0	0	0	4.18373	2.98955	5.40845	0	0	0	3.03784	3.10867	3.14417	0	0	0	2.14075	10.8028	3.07019	1.94513	0	0	0	8.50856	9.52928	0	0	0	11.258	7.37592	14.3868
C7_S55_L004_contig_2316	0	0	0	2.77894	2.10782	2.56581	0	0	0	3.96985	3.59419	5.87304	0	0	0	2.0196	2.23674	0	0	0	0	0	0	0	0	0	0	0	0	1.96919	0	0	0	3.48282	3.14358	4.05545	0	0	0	1.91299	4.43577	0	4.47694	0	0	0	2.72115	2.74477	0	0	0	3.64124	3.9326	5.0604
C7_S55_L004_contig_232	0	0	0	3.86861	0	2.31679	0	0	0	8.55799	2.15697	4.59228	0	0	0	1.693	2.52986	0	0	0	0	0	0	2.41913	0	0	0	0	0	1.92363	0	0	0	1.77576	1.81945	0	0	0	0	0	2.54019	0	0	0	0	0	1.96756	3.39061	0	0	0	2.0665	2.60823	4.22524
C7_S55_L004_contig_2325	0	0	0	3.46672	2.60315	3.02112	0	0	0	2.72498	2.83149	3.59073	0	0	0	0	2.35203	0	0	0	0	3.28424	4.3128	3.41662	0	0	0	2.88821	3.2359	4.06666	0	0	0	0	1.63016	0	0	0	0	0	3.23766	0	0	0	0	0	2.06531	0	0	0	0	2.2242	2.42584	4.3155
C7_S55_L004_contig_2333	4.15421	6.85535	4.28028	58.709	74.2446	68.6004	28.9988	27.2655	18.0043	42.4789	40.0603	65.5945	32.06	22.666	24.1771	64.6961	49.7779	47.5946	11.5959	11.5656	10.5155	82.5996	72.7886	80.7781	20.9018	24.7543	23.6058	61.049	60.2461	70.627	3.73001	1.70578	3.13656	26.4481	34.8728	23.6945	0	1.84817	1.83322	6.52345	45.2764	9.89982	9.99681	0	0	0	33.8058	32.7057	1.91892	2.39811	2.47173	37.2114	31.5869	50.6449
C7_S55_L004_contig_2339	0	0	0	1.74488	3.7006	2.21186	1.58535	2.70984	2.82172	5.19301	2.07144	4.06101	2.53302	2.31385	3.21707	3.01299	3.77351	2.81925	4.81559	4.86068	3.39444	2.25247	3.05681	2.47585	2.71899	2.62102	2.88026	2.20893	1.95637	4.16676	0	0	0	0	2.34614	1.47933	0	0	0	0	1.6052	0	0	0	0	0	0	0	0	0	0	0	0	2.54299
C7_S55_L004_contig_2340	0	0	0	3.46937	3.39947	2.39349	0	0	0	3.41215	3.83391	4.59497	0	0	0	1.85782	1.39801	0	0	0	0	2.9181	2.62282	2.9709	0	0	0	1.99065	2.1822	3.08091	0	0	0	1.61103	1.56706	0	0	0	0	0	3.26893	0	0	0	0	0	1.94933	1.77581	0	0	0	2.14935	2.13298	3.59014
C7_S55_L004_contig_2341	0	0	0	0	0	0	0	0	0	3.04062	2.57631	2.6246	0	0	0	0	0	0	0	0	0	0	0	0	0	0	0	0	0	0	0	0	0	1.55093	2.00855	0	0	0	0	0	3.83178	0	0	0	0	0	2.59517	1.81486	0	0	0	1.8724	2.06495	2.70488
C7_S55_L004_contig_2354	0	0	0	8.77933	5.51977	3.89874	2.9091	2.6119	2.72218	6.5816	4.62604	7.88014	0	0	2.16197	5.63685	4.94709	4.16954	0	0	0	3.92069	4.06583	5.62003	0	0	0	3.32806	5.7722	3.63952	0	0	0	4.09157	5.02974	4.45227	0	0	0	1.64855	4.22624	1.62437	2.33129	0	0	0	3.05414	3.41673	0	0	0	3.64966	4.65467	4.43088
C7_S55_L004_contig_2356	8.26159	9.32004	6.28003	16.492	28.5524	22.6749	26.8592	42.9008	22.0476	16.2636	15.2424	25.7505	24.028	26.5693	30.9065	32.0678	35.3625	17.1279	42.2202	39.8874	31.6602	18.7255	25.5205	21.7715	29.1963	28.9008	33.9517	22.8561	23.5842	37.2755	3.95751	2.48592	5.34459	13.4616	20.7706	10.1625	4.62325	6.66911	5.67731	7.99819	12.5414	2.32762	1.60874	2.50554	2.14441	0	13.4977	10.0011	3.15119	3.59211	4.92685	14.7122	13.1059	29.9335
C7_S55_L004_contig_2363	0	0	0	4.34857	6.92839	5.85216	0	0	0	6.32017	5.93259	7.15517	0	0	0	4.00299	4.73642	2.76105	0	0	0	2.30586	2.68275	2.45726	0	0	0	2.30223	2.26379	2.9748	0	0	0	4.11168	6.56837	3.65115	0	0	0	1.95445	6.39547	0	0	0	0	0	4.52694	3.75393	0	0	0	4.85387	4.2319	6.21453
C7_S55_L004_contig_2367	0	0	0	16.5549	18.9426	18.1755	2.71986	3.12103	6.73356	12.9428	12.1795	16.9827	2.07892	0	2.88731	25.2438	24.6666	19.1574	1.79562	2.02288	0	20.192	20.3055	24.9941	1.8439	2.19097	2.02598	19.4136	21.5646	19.4249	0	0	0	12.5912	11.8206	8.69599	0	0	0	2.36007	16.5971	2.401	3.02488	0	0	0	11.0181	13.2944	0	0	0	12.2236	14.0199	15.0211
C7_S55_L004_contig_2369	0	0	0	4.55807	4.02931	3.91173	0	0	0	34.1739	6.42274	7.6029	0	0	0	0	0	0	0	0	0	5.03184	2.67052	4.81099	0	0	0	2.96282	2.57008	2.87022	0	0	0	0	0	0	0	0	0	0	7.49829	0	0	0	0	0	2.74874	4.19275	0	0	0	2.8496	2.92152	3.51745
C7_S55_L004_contig_2373	0	0	0	3.81658	4.91663	3.6494	0	0	0	7.76455	6.51099	7.79842	0	0	0	2.78294	3.82781	2.23598	0	0	0	2.15638	2.87587	3.03827	0	0	0	2.27191	2.41687	2.91682	0	0	0	2.49594	3.06206	1.29646	0	0	0	0	5.42365	0	0	0	0	0	4.76116	4.24171	0	0	0	4.21739	4.80029	4.97186
C7_S55_L004_contig_238	2.18207	2.48495	0	0	2.08378	0	2.34633	0	0	7.44996	1.78989	3.52279	1.80965	1.69792	3.66337	1.71154	1.82585	0	1.53009	1.9334	3.32728	0	2.1964	0	1.65563	1.49217	2.72756	0	0	1.72525	0	0	2.02119	2.12545	1.94854	2.07577	0	0	2.79149	0	1.43029	0	0	0	0	0	4.81321	1.49582	0	0	1.83289	3.32167	3.28428	3.07203
C7_S55_L004_contig_2380	0	0	0	2.86546	2.3554	2.29206	0	0	0	5.51375	5.42979	5.4451	0	0	0	2.48983	2.9466	1.85724	0	0	0	1.58817	1.67323	2.16151	0	0	0	1.71004	1.45319	0	0	0	0	4.17314	3.71631	3.63768	0	0	0	2.60021	5.19096	0	2.44772	0	0	0	3.97702	4.15126	0	0	0	4.5358	4.33555	4.99911
C7_S55_L004_contig_2388	0	0	0	3.80871	4.65232	4.04213	0	0	0	3.9089	3.74566	4.82789	0	0	0	0	0	0	0	0	0	3.38411	2.57381	2.91002	0	0	0	2.84279	3.21638	3.61243	0	0	0	0	0	0	0	0	0	0	2.89874	0	0	0	0	0	1.45134	2.06647	0	0	0	2.06239	2.65992	2.78606
C7_S55_L004_contig_2399	0	0	0	3.39143	0	1.87861	0	0	0	7.69541	2.10356	3.75266	0	0	0	0	0	0	0	0	0	0	0	1.98217	0	0	0	1.59358	0	1.47148	0	0	0	0	0	0	0	0	0	0	3.12007	0	0	0	0	0	1.37015	2.7785	0	0	0	2.69774	1.97021	3.4734
C7_S55_L004_contig_24	0	0	0	3.80152	3.62157	2.82332	0	2.00307	2.02926	3.3753	2.29574	4.90086	1.50223	0	4.8661	0	0	0	0	0	0	4.52257	4.72259	5.1417	0	0	0	3.70949	5.31942	4.27379	0	0	0	0	0	0	0	0	0	0	2.87293	0	0	0	0	0	2.49471	2.66727	0	0	0	3.00446	2.9497	3.68058
C7_S55_L004_contig_2401	0	0	0	6.39003	6.44759	6.66961	0	0	0	4.483	4.43033	6.71235	0	0	0	6.96296	7.06267	5.70376	0	0	0	6.0003	6.86643	7.19513	0	0	0	6.02845	5.18987	8.95518	0	0	0	3.49063	4.72316	3.08238	0	0	0	0	5.22787	0	0	0	0	0	4.14445	3.99519	0	0	0	4.53597	4.07497	7.43499
C7_S55_L004_contig_2406	0	0	0	5.17403	3.96473	4.22211	0	0	0	6.23266	4.16499	6.09938	0	0	0	0	0	0	0	0	0	3.60831	4.19642	4.63927	0	0	0	3.34388	3.08315	4.12711	0	0	0	0	0	0	0	0	0	0	4.41059	0	0	0	0	0	3.23409	3.26279	0	0	0	3.00514	3.01651	4.69358
C7_S55_L004_contig_2411	0	0	0	29.0093	17.1377	18.4067	0	0	0	30.7029	12.3813	32.0054	0	0	5.56003	5.32796	2.40018	3.95346	0	0	0	16.7839	19.7444	21.0378	0	0	0	15.9648	15.5888	14.2046	0	0	0	4.53052	3.86488	2.84842	0	0	0	0	10.9456	0	0	0	0	0	9.58995	9.80613	0	0	0	10.637	9.89721	10.0025
C7_S55_L004_contig_2412	0	0	0	3.44682	5.03441	3.85519	0	0	0	2.21547	2.95659	2.90933	0	0	0	5.7202	4.77838	3.48701	0	0	0	4.63192	3.30522	4.04414	0	0	0	6.33431	3.78691	5.15683	0	0	0	2.20134	2.77397	0	0	0	0	0	2.48637	2.41057	13.0559	0	0	0	0	2.21235	0	0	0	3.21942	1.89924	3.15408
C7_S55_L004_contig_2420	0	0	0	4.30079	2.87055	3.72952	0	0	0	5.08442	4.7517	5.90724	0	0	0	1.32698	1.90518	0	0	0	0	2.5611	5.09384	3.84446	0	0	0	2.82682	3.35556	3.32839	0	0	0	0	0	0	0	0	0	0	3.44171	0	0	0	0	0	4.81253	2.99924	0	0	0	3.14493	3.66035	4.19017
C7_S55_L004_contig_2423	13.0032	18.4655	14.4973	5.01259	5.3828	8.50472	28.6776	25.6995	27.5068	7.70541	5.85514	7.44643	23.9324	22.9129	38.9693	9.11025	8.58614	6.92113	36.0013	35.4704	42.6997	4.32761	7.98895	6.14326	22.321	20.5581	26.7889	3.73727	4.59655	6.63156	9.46711	6.00251	13.9149	5.84551	5.91971	2.84932	8.21571	11.4146	13.0175	2.05485	5.32967	2.31566	3.27965	4.78945	6.64975	4.03353	6.83627	5.18264	6.24868	6.71952	11.4131	3.47665	4.00798	6.89289
C7_S55_L004_contig_2427	0	0	0	3.23752	2.6944	5.74356	0	0	0	8.68722	3.02621	3.79402	0	0	2.66514	3.47015	4.28363	2.12887	0	0	0	2.30506	4.4211	3.02034	0	0	0	3.86504	5.23621	3.28983	0	0	0	0	2.81925	0	0	0	0	0	2.21425	0	0	0	0	0	2.34105	0	0	0	0	2.49625	3.00685	2.8807
C7_S55_L004_contig_2433	0	0	0	3.92388	4.8951	4.22266	0	0	0	3.4203	2.87629	4.19466	0	0	0	4.64882	4.04471	3.0378	0	0	0	4.34444	3.50761	5.3294	0	0	0	3.08591	3.26439	3.53421	0	0	0	1.80787	2.60621	0	0	0	0	0	2.76772	0	0	0	0	0	2.08801	0	0	0	0	0	2.02458	2.77244
C7_S55_L004_contig_2441	0	0	0	3.66239	3.3798	2.9998	0	0	0	7.72119	9.38119	8.63244	0	0	0	0	1.81214	1.3401	0	0	0	2.57483	2.55662	2.98985	0	0	0	2.52129	1.85323	2.51751	0	0	0	1.84398	2.34766	0	0	0	0	0	8.00199	0	0	0	0	0	3.87134	5.21791	0	0	0	5.69791	6.60995	6.12209
C7_S55_L004_contig_2443	0	0	0	0	2.404	0	0	0	0	7.16595	0	0	0	0	0	0	0	0	0	0	0	2.00611	7.4024	0	0	0	0	0	0	0	0	0	0	0	0	0	0	0	0	0	0	0	0	0	0	0	3.55247	0	0	0	0	0	0	0
C7_S55_L004_contig_2455	0	0	0	2.22761	2.57861	2.48296	0	0	1.93898	9.06091	1.80909	3.18151	1.76075	0	0	0	0	0	0	5.63471	0	1.84133	2.39984	1.61242	2.98091	0	0	0	4.41263	1.60997	0	0	0	0	0	0	0	0	0	0	1.63528	0	0	0	0	0	1.46688	0	0	0	0	0	3.59823	0
C7_S55_L004_contig_2458	0	0	0	9.08551	7.81913	12.5591	0	0	0	7.85692	11.814	14.4643	0	0	0	0	0	0	0	0	0	4.52361	5.1228	5.16017	0	0	0	3.4257	3.9866	6.63875	0	0	0	0	0	0	0	0	0	0	5.3867	0	0	0	0	0	4.38939	3.76468	0	0	0	3.64748	4.64946	9.04261
C7_S55_L004_contig_2479	47.5302	61.5256	49.8694	4.19431	6.51012	6.04159	175.753	158.072	163.456	7.53271	4.17516	5.05779	218.452	166.018	196.392	6.23621	4.81316	4.30296	172.152	176.235	174.422	4.55405	5.56433	5.11706	173.493	166.085	193.096	3.41939	4.37547	5.48403	43.4815	17.6825	39.3826	2.50436	3.26581	2.30436	22.1795	32.7192	31.8528	1.43941	2.84494	2.15444	1.94128	17.2196	20.1713	13.5782	2.94774	2.72913	21.614	28.7523	39.7122	2.52157	2.93801	4.06916
C7_S55_L004_contig_2482	0	0	0	3.57086	3.39805	3.913	0	0	0	5.04568	1.58784	2.99106	0	0	0	2.13537	0	0	0	0	0	4.25027	5.28334	3.2602	0	0	0	3.19783	7.06217	3.48823	0	0	0	0	0	0	0	0	0	0	2.81319	0	0	0	0	0	2.84636	2.13288	0	0	0	2.14172	4.75807	2.65806
C7_S55_L004_contig_2494	0	1.50837	0	1.95198	3.64937	1.90166	0	0	0	6.98812	2.67131	2.4248	0	1.94555	2.56357	3.42579	1.8826	0	0	0	0	1.70811	2.69375	2.15156	0	1.45863	4.05379	1.70539	2.21888	0	0	0	0	1.46894	0	0	0	0	0	0	0	0	0	0	0	0	0	0	0	0	0	0	0	0
C7_S55_L004_contig_2523	0	0	0	0	0	0	0	0	0	4.50696	3.07311	4.32071	0	0	0	1.3865	0	0	0	0	0	0	0	0	0	0	0	0	0	0	0	0	0	2.56546	2.74997	0	0	0	0	0	4.61326	0	2.46583	0	0	0	3.50314	2.89059	0	0	0	2.77037	3.28785	4.27283
C7_S55_L004_contig_2530	0	0	0	5.26355	5.36002	4.6689	0	0	0	7.44213	3.61097	5.30563	0	0	0	3.16845	2.82073	1.81011	0	0	0	4.08182	5.14672	5.36651	0	0	0	3.80972	6.25243	3.85151	0	0	0	0	1.60478	0	0	0	0	0	2.63487	0	0	0	0	0	2.61176	2.63074	0	0	0	2.52404	3.18045	2.78621
C7_S55_L004_contig_2544	0	2.7397	1.72867	5.09073	5.7929	5.65476	3.97421	2.81419	3.57895	5.4377	6.04047	7.98469	2.99886	2.29995	4.18289	2.62573	2.4226	1.93216	0	0	0	5.83933	6.04248	7.50958	2.71733	2.30053	2.93259	5.14941	4.84266	4.89508	0	0	0	1.89672	1.65266	0	0	0	0	0	6.20574	0	0	0	0	0	3.93454	5.81661	0	0	0	4.16306	4.71087	4.66871
C7_S55_L004_contig_2569	0	0	0	2.2123	2.14731	0	0	0	0	5.47393	0	1.79903	0	0	0	0	0	0	0	0	0	0	0	0	0	0	0	0	0	0	0	0	0	0	0	0	0	0	0	5.08072	0	0	0	0	0	0	2.04211	0	0	0	0	1.70987	0	2.1201
C7_S55_L004_contig_2573	0	0	0	13.6701	12.1419	20.4223	0	0	0	10.3635	17.1493	19.6495	0	0	0	0	0	0	0	0	0	6.01948	7.16047	7.29333	0	0	0	5.23485	5.99261	9.21881	0	0	0	0	0	0	0	0	0	0	7.96623	0	1.57722	0	0	0	5.20581	5.08714	0	0	0	4.88394	6.26709	8.91171
C7_S55_L004_contig_2590	2.19752	2.49162	2.40287	4.76794	3.74212	4.67194	5.45131	4.71605	4.71777	11.8922	5.37133	5.19623	5.62443	2.97723	6.36719	3.05564	2.88868	2.31022	2.83087	1.71679	2.03474	2.88503	3.42682	3.54839	3.06983	3.40809	3.32121	3.57362	5.23369	3.98004	0	0	1.7024	0	0	0	0	0	0	0	3.70407	0	0	0	0	0	2.44624	2.4724	0	0	0	2.27326	3.68682	3.49537
C7_S55_L004_contig_2594	0	0	0	8.59039	7.65559	6.77672	1.83834	1.91993	2.02535	7.28931	5.35223	7.24727	0	0	2.03772	7.40437	6.1861	7.63198	0	0	0	9.22814	5.46327	10.2703	0	0	0	6.7985	7.62796	6.6014	0	0	0	4.40468	5.57923	4.61741	0	0	0	3.08614	4.3281	3.65422	3.98148	0	0	0	3.09252	4.14284	0	0	0	4.59495	4.2667	4.46797
C7_S55_L004_contig_2597	0	0	0	14.4401	14.6447	14.9892	0	0	1.66099	12.9125	11.0627	19.8688	0	0	1.49204	5.96206	4.9981	2.83137	0	0	0	13.8707	12.3226	12.6174	0	1.43992	1.49933	9.88729	18.4781	11.1908	0	0	0	2.63564	2.51232	0	0	0	0	3.60887	9.97259	1.61766	0	0	0	0	6.96444	5.95295	0	0	0	5.32958	11.0176	7.41608
C7_S55_L004_contig_2601	5.11496	0	0	0	0	0	0	0	0	5.19714	3.51623	4.76675	0	0	0	2.0599	2.09784	0	0	0	0	0	0	0	0	0	0	0	0	0	0	0	0	5.06622	3.68404	2.22871	0	0	0	0	4.67016	0	0	0	0	0	2.66964	3.01925	0	0	0	2.72015	3.46243	4.35702
C7_S55_L004_contig_2615	0	0	0	0	0	0	0	0	0	24.1952	0	2.0665	0	0	0	0	0	0	0	0	0	0	0	0	0	0	0	0	0	0	0	0	0	0	0	0	0	0	0	2.03518	0	0	0	0	0	0	0	0	0	0	0	0	0	0
C7_S55_L004_contig_2659	0	0	0	2.14576	1.62172	0	0	0	0	4.41492	3.53689	4.18695	0	0	0	1.73502	2.302	0	0	0	0	0	0	0	0	0	0	0	0	0	0	0	0	2.83283	2.88471	2.89164	0	0	0	1.79713	3.69881	0	1.97466	0	0	0	2.80724	2.73383	0	0	0	2.99881	3.77871	3.6083
C7_S55_L004_contig_2665	0	0	0	3.80912	4.30502	3.14593	0	0	0	5.50068	3.57142	5.32291	0	0	0	4.2531	3.16185	3.01737	0	0	0	2.76188	3.85322	2.92668	0	0	0	2.79971	3.00595	2.80552	0	0	0	3.1369	3.1752	0	0	0	0	0	3.02233	0	0	0	0	0	2.5571	2.47788	0	0	0	2.688	2.85617	2.70598
C7_S55_L004_contig_2666	0	0	0	6.70817	4.46411	3.45313	0	0	0	9.69591	15.5419	7.56639	0	0	0	0	0	0	0	0	0	2.29601	6.32638	3.82095	0	0	0	0	4.22974	2.99857	0	0	0	0	1.59276	0	0	0	0	0	7.3734	0	0	0	0	0	10.8017	6.84109	0	0	0	3.12463	10.5747	6.29335
C7_S55_L004_contig_2677	0	0	0	5.06562	4.55464	4.30492	0	0	0	6.70893	3.71281	5.29694	0	0	0	0	0	0	0	0	0	5.62724	30.0139	2.8609	0	0	0	3.3354	3.93505	4.21581	0	0	0	0	0	0	0	0	0	0	3.6329	0	0	0	0	0	15.8749	1.64476	0	0	0	1.86256	2.9049	3.32753
C7_S55_L004_contig_2687	0	0	0	1.90972	0	0	0	0	0	8.80011	0	1.97208	0	0	0	0	0	0	0	0	0	0	2.77272	0	0	0	0	0	1.80747	0	0	0	0	0	0	0	0	0	0	0	0	0	0	0	0	0	2.10624	0	0	0	0	0	1.53578	0
C7_S55_L004_contig_2688	0	0	0	2.04398	0	2.2397	0	0	0	2.67079	0	3.16665	0	0	0	0	0	0	0	0	0	0	0	1.70582	0	0	0	2.23649	0	1.80219	0	0	0	0	0	0	0	0	0	0	0	0	0	0	0	0	0	0	0	0	0	2.24644	1.78661	2.10311
C7_S55_L004_contig_2698	0	0	0	2.81569	2.72979	2.16894	0	0	0	5.60036	4.23442	5.71032	0	0	0	0	0	0	0	0	0	2.70583	1.92107	3.72979	0	0	0	1.67414	1.53298	1.98005	0	0	0	0	0	0	0	0	0	0	5.12656	0	0	0	0	0	2.85654	3.21886	0	0	0	3.55245	3.67911	3.42169
C7_S55_L004_contig_2704	0	0	0	20.5318	20.0943	19.3459	0	0	0	24.6727	24.8927	34.8112	0	0	0	3.04416	2.14026	2.62706	0	0	0	20.5248	22.858	28.1048	0	0	0	18.8868	16.5931	22.9644	0	0	0	3.79065	3.64729	2.6599	0	0	0	2.89743	29.0114	2.85062	3.29574	0	0	0	20.6823	24.1397	0	0	0	22.612	18.8124	27.8366
C7_S55_L004_contig_2726	0	1.88679	0	0	0	2.00397	0	0	0	2.04226	1.80694	2.76267	0	0	0	1.37294	2.66847	0	0	0	0	0	0	1.47641	0	0	0	0	0	0	0	0	1.75356	2.68811	3.06174	2.32894	0	1.4655	2.37585	2.37167	2.85052	3.05248	2.90797	1.60572	1.77215	0	1.895	1.73476	0	0	0	2.17077	2.7479	2.92068
C7_S55_L004_contig_2728	1.83377	2.22236	2.99187	0	0	0	6.11331	5.70184	4.10236	10.1244	0	0	8.6998	5.70072	6.37416	0	0	0	7.13325	5.50249	5.29462	0	0	0	4.94859	6.11285	6.04492	0	0	0	1.94007	0	0	0	0	0	0	0	0	0	0	0	0	0	0	0	0	0	0	0	0	0	0	0
C7_S55_L004_contig_2734	0	0	0	2.41633	2.0109	1.757	0	0	0	3.33163	2.92155	3.99422	0	0	0	0	0	0	0	0	0	1.53115	1.95027	2.26574	0	0	0	1.55542	1.47643	0	0	0	0	0	0	0	0	0	0	0	3.3765	0	0	0	0	0	2.13031	2.54917	0	0	0	1.79297	2.61811	2.99269
C7_S55_L004_contig_2769	0	0	0	3.17121	5.36217	4.72569	0	0	0	3.55814	3.35004	4.44473	0	0	0	0	0	0	0	0	0	4.05207	3.84397	8.15731	0	0	0	3.2195	3.50277	4.41686	0	0	0	0	0	0	0	0	0	0	3.23883	0	0	0	0	0	2.06378	3.6824	0	0	0	2.78916	2.11774	3.43455
C7_S55_L004_contig_2771	0	0	0	6.2268	6.24976	5.60823	0	0	0	7.62745	5.82738	7.11019	0	0	0	3.02913	3.17507	3.11681	0	0	0	4.41977	7.31939	5.11441	0	0	0	5.11004	6.58905	6.6299	0	0	0	1.9185	3.98558	1.58253	0	0	0	0	5.26623	0	0	0	0	0	5.40688	3.41487	0	0	0	5.18228	6.23318	6.01667
C7_S55_L004_contig_2781	1.94342	3.53101	1.90387	0	0	0	6.20276	7.20198	6.8155	6.69433	0	2.07926	25.4324	19.3394	6.22572	3.75413	2.8934	1.66204	9.30875	5.98601	7.03236	0	0	0	7.4578	6.23307	5.61674	0	0	2.21908	5.22781	2.38524	0	1.736	0	0	1.5814	0	1.77349	0	0	0	0	0	0	0	0	0	0	0	0	0	0	1.66306
C7_S55_L004_contig_279	0	0	0	5.13454	5.49692	4.39889	0	0	0	7.1292	5.3055	7.76894	0	0	0	0	0	0	0	0	0	3.98901	7.15068	4.76198	0	0	0	5.36904	6.12516	5.8704	0	0	0	1.6475	3.52637	0	0	0	0	0	5.30469	0	0	0	0	0	4.84892	3.77025	0	0	0	5.20121	5.32002	5.68442
C7_S55_L004_contig_2804	0	0	0	2.96652	1.84356	3.32076	0	0	0	2.90826	2.79408	4.22326	0	0	0	1.92195	2.35669	0	0	0	0	2.49162	2.11297	2.2918	0	0	0	1.67174	1.90701	2.41664	0	0	0	0	2.32451	0	0	0	0	0	3.38835	0	0	0	0	0	1.92055	1.9598	0	0	0	2.0025	1.60882	2.51501
C7_S55_L004_contig_2827	0	0	0	2.109	1.93036	2.73975	0	0	0	7.6104	2.54577	2.28543	0	0	2.33578	0	1.56005	0	0	0	0	2.82406	5.03386	3.40475	0	0	0	2.3216	1.95119	2.53458	0	0	0	0	0	0	0	0	0	0	0	0	0	0	0	0	2.63413	0	0	0	0	0	0	1.75374
C7_S55_L004_contig_2834	0	0	0	11.0689	9.3773	11.1364	0	0	0	10.9269	11.1068	15.3291	0	0	0	15.3777	22.2538	12.3806	0	0	0	11.2807	14.1533	13.6798	0	0	0	9.99945	11.2497	14.125	0	0	0	10.033	16.4012	8.68442	0	0	0	3.54365	14.1146	4.47812	3.68679	0	0	0	11.9458	10.2888	0	0	0	9.56203	11.5641	17.0714
C7_S55_L004_contig_2837	0	0	0	4.95023	4.74515	4.36655	0	0	0	10.2087	8.00499	8.55916	0	0	0	5.28414	3.32528	3.2681	0	0	0	2.41931	2.77172	3.56008	0	0	0	2.48694	2.15441	3.09357	0	0	0	4.06332	2.88097	1.992	0	0	0	0	6.02737	0	0	0	0	0	4.07435	5.60117	0	0	0	4.35868	4.46719	7.10456
C7_S55_L004_contig_2838	0	0	0	7.44537	0	0	0	0	0	7.1215	2.59718	2.33916	0	0	0	1.82675	0	2.69014	0	0	0	4.18524	0	0	0	0	0	0	3.62985	2.782	0	0	0	0	0	0	0	0	0	0	6.37614	0	0	0	0	0	0	0	0	0	0	0	4.24468	3.24156
C7_S55_L004_contig_2843	0	0	0	2.03044	2.5056	3.79625	0	0	0	3.52262	0	3.07984	0	0	0	0	0	0	0	0	0	1.98748	1.68597	1.55182	0	0	0	0	1.66867	3.10689	0	0	0	0	0	0	0	0	0	0	0	0	0	0	0	0	0	0	0	0	0	0	0	2.48194
C7_S55_L004_contig_2848	1.79838	2.63289	2.88531	5.64329	5.22208	5.7707	3.49503	2.55037	5.88239	10.8006	6.58385	16.3525	2.21022	0	2.9224	0	1.68017	0	0	0	0	5.16596	6.05973	6.36417	1.94922	1.61019	1.81892	3.98115	5.25026	4.27039	0	0	0	1.77897	2.19805	0	0	0	0	0	6.79946	0	1.54957	0	0	0	5.67158	5.45496	0	0	0	4.11287	6.37564	5.49001
C7_S55_L004_contig_2849	0	0	0	4.01466	3.80841	3.48861	0	0	0	3.87799	3.06416	3.64062	0	0	0	4.68471	4.37077	2.591	0	0	0	5.22091	3.85205	4.71369	0	0	0	4.18313	3.38205	3.36987	0	0	0	2.93696	2.51996	1.42614	0	0	0	0	4.11671	0	0	0	0	0	2.77255	2.46053	0	0	0	2.6166	2.12483	3.13566
C7_S55_L004_contig_2851	3.91478	4.59579	3.24129	18.9097	21.081	22.6633	12.5327	15.0298	13.3657	16.887	15.1238	24.2066	9.5458	8.12105	12.5128	60.5357	38.6113	27.9382	16.6495	18.6605	13.1033	22.973	26.4431	24.493	10.3115	12.6037	14.797	22.5634	21.95	27.4389	2.29556	0	2.88623	29.8521	25.4819	17.9661	2.16003	3.69348	2.9429	9.74026	16.2302	13.3116	11.9499	0	1.60705	1.55196	14.9743	12.085	1.54778	1.70029	3.22951	16.0811	14.0195	22.4232
C7_S55_L004_contig_2866	0	0	0	0	0	0	0	0	0	6.24528	0	0	0	0	0	0	0	0	0	0	0	0	0	0	0	0	0	0	1.87294	0	0	0	0	0	0	0	0	0	0	0	0	0	0	0	0	0	0	0	0	0	0	0	0	0
C7_S55_L004_contig_2868	0	0	0	2.55684	2.1884	1.94364	0	0	0	10.0356	4.57059	6.66309	0	0	0	0	1.52404	0	0	0	0	0	2.01235	2.24191	0	0	0	0	0	0	0	0	0	0	2.18605	0	0	0	0	0	2.12186	0	0	0	0	0	3.07902	3.29565	0	0	0	2.58027	3.32673	2.80793
C7_S55_L004_contig_2881	0	0	0	2.0472	2.29938	6.75543	0	0	0	7.72752	1.76233	2.15367	0	0	0	3.14636	3.23232	5.08816	0	0	0	2.57221	2.64166	4.16662	0	0	0	3.31918	2.25063	2.43274	0	0	0	0	1.75748	1.58966	0	0	0	0	1.77888	0	0	0	0	0	1.65482	2.0118	0	0	0	1.74557	0	2.05346
C7_S55_L004_contig_2886	0	0	0	9.60734	10.6273	11.8244	0	0	0	13.3339	8.3431	11.0958	0	0	2.18829	2.37915	2.79193	3.24237	0	0	0	7.17617	11.142	11.6318	0	0	0	6.78636	10.3751	9.32694	0	0	0	2.03129	3.28451	2.37146	0	0	0	0	6.07671	0	0	0	0	0	6.36457	6.67097	0	0	0	4.62922	7.45973	7.99028
C7_S55_L004_contig_2887	0	0	0	3.18504	2.32936	2.49871	0	0	0	5.02179	4.57793	6.63518	0	0	0	0	0	0	0	0	0	0	2.32724	2.32641	0	0	0	1.89086	1.49695	2.11062	0	0	0	0	0	0	0	0	0	0	6.53453	0	0	0	0	0	5.08384	4.88098	0	0	0	5.9289	5.3326	6.67184
C7_S55_L004_contig_2888	0	0	0	1.84723	1.76621	1.58106	0	0	0	3.94604	3.44592	3.21038	0	0	0	0	2.09682	0	0	0	0	0	0	1.31744	0	0	0	0	0	0	0	0	0	2.0592	2.01286	2.08817	0	0	0	1.62265	3.40917	0	1.39465	0	0	0	2.72661	2.14642	0	0	0	2.43687	2.30871	3.20951
C7_S55_L004_contig_2891	2.45894	3.62981	2.73046	11.3248	11.625	11.7416	4.46621	4.70669	4.84946	12.8665	13.3615	18.6544	3.68196	2.5994	5.02037	2.21253	2.1168	1.77502	0	0	0	11.8367	14.0153	16.5318	3.01983	2.88701	3.83521	10.7803	11.1849	11.7363	1.50014	0	1.91836	1.90842	2.52995	0	0	0	0	0	12.8116	0	0	0	0	0	10.265	11.8672	0	0	1.67506	11.1421	10.6103	12.8428
C7_S55_L004_contig_29	0	0	0	8.50079	8.48641	7.10654	0	0	0	12.078	11.0986	12.8295	0	0	0	2.66204	2.18808	1.96198	0	0	0	10.2259	6.94898	9.03332	0	0	0	6.35935	6.66977	7.66164	0	0	0	2.45374	2.14978	1.51332	0	0	0	0	14.723	0	0	0	0	0	6.20988	8.11491	0	0	0	6.79195	8.17502	10.1103
C7_S55_L004_contig_2903	0	2.38797	0	3.13791	1.96429	2.59302	0	0	0	6.91837	6.17864	7.46112	0	0	0	0	1.75948	0	0	0	0	1.63252	1.92586	1.45026	0	0	0	0	0	0	0	0	1.45824	2.33045	3.03884	1.65515	0	0	0	0	8.51897	0	0	0	0	0	5.42278	4.22587	0	0	0	3.71661	5.45511	5.45207
C7_S55_L004_contig_2904	0	0	0	2.35104	3.01328	3.19074	0	0	0	4.95058	3.78668	4.15337	0	0	0	0	0	0	0	0	0	2.48383	2.81201	5.4218	0	0	1.86266	0	1.69297	2.06535	0	0	0	0	0	0	0	0	0	0	3.03272	0	0	0	0	0	2.18885	4.22024	0	0	0	1.6132	2.05018	2.25031
C7_S55_L004_contig_2907	0	0	0	7.76919	10.9584	7.58279	0	0	3.23316	7.77918	8.68275	11.1472	0	0	0	2.2165	1.63081	1.68362	0	0	0	8.04275	6.72173	7.99811	0	0	0	7.63348	5.59167	7.18208	0	0	0	0	0	0	0	0	0	0	9.22114	0	0	0	0	0	4.97855	5.92982	0	0	0	7.12833	6.29132	7.48825
C7_S55_L004_contig_2908	0	0	0	2.08838	0	2.36657	0	0	0	6.4983	2.7701	3.03783	0	0	0	3.47824	4.13935	5.12908	0	0	1.8934	0	1.93097	0	0	0	0	0	1.59586	0	0	0	0	2.57141	3.06729	3.51381	0	0	0	0	1.45996	0	0	0	0	0	0	0	0	0	0	1.57183	1.79336	1.56908
C7_S55_L004_contig_291	0	0	0	3.52823	0	1.71804	0	0	0	9.15496	2.06111	4.20417	0	0	0	1.42728	2.26602	0	0	0	0	0	0	2.24454	0	0	0	0	0	1.6298	0	0	0	0	1.97817	0	0	0	0	0	2.68496	0	0	0	0	0	1.79431	2.92345	0	0	0	2.42644	2.56413	3.92035
C7_S55_L004_contig_2916	0	0	0	1.85161	0	1.75097	0	0	0	2.70291	2.55339	3.03628	0	0	0	0	1.68887	0	0	0	0	0	0	0	0	0	0	0	0	0	0	0	0	2.76153	2.22136	2.15526	0	0	0	0	3.05421	1.48883	2.21347	0	0	0	2.24155	2.01353	0	0	0	2.16233	2.53505	3.00881
C7_S55_L004_contig_2935	0	0	0	5.03454	3.88754	3.62479	0	0	0	5.62973	3.34365	5.72266	0	0	0	3.75411	4.99363	2.42989	0	0	0	3.98489	3.97009	4.00236	0	0	0	3.89391	3.88322	4.09457	0	0	0	3.76285	4.36215	2.3859	0	0	0	4.01912	4.044	0	1.82874	0	0	0	4.38199	2.69737	0	0	0	3.09324	3.80633	5.64052
C7_S55_L004_contig_2939	3.48274	4.25218	3.79722	5.44381	3.0959	3.73499	0	2.36067	0	11.1866	8.67967	15.515	1.95766	0	1.83752	0	0	0	0	0	0	0	1.59138	3.51789	0	2.5062	0	1.60327	0	2.39598	3.70811	0	2.78251	0	0	0	0	0	0	0	7.80664	0	0	0	0	0	4.4402	8.23311	0	3.71369	2.0255	5.99058	6.96469	8.33226
C7_S55_L004_contig_294	0	0	0	8.46437	11.6718	7.37183	4.89017	4.07548	2.28835	12.9748	8.62392	13.8967	3.30863	2.42295	2.44491	7.38158	6.23879	6.88166	1.88036	0	0	16.1358	12.5153	14.4927	2.02917	3.47328	2.75692	13.2733	12.356	13.8108	0	0	0	3.76745	4.74371	4.12031	0	0	0	1.49374	11.2386	0	0	0	0	0	6.96274	6.71893	0	0	0	9.66017	8.42802	11.7819
C7_S55_L004_contig_2948	0	0	0	2.82831	1.96294	2.68276	0	0	0	4.31126	5.48378	6.20011	0	0	0	0	0	0	0	0	0	1.72506	1.80661	2.40494	0	0	0	1.96669	2.43437	2.7138	0	0	0	0	0	0	0	0	0	0	3.25171	0	0	0	0	0	2.43886	2.82769	0	0	0	3.09517	3.10128	4.07308
C7_S55_L004_contig_2958	0	0	0	4.02853	2.7074	3.18764	0	0	0	5.76288	5.57967	6.9257	0	0	0	2.75403	2.73119	2.61887	0	0	0	1.9223	2.20914	2.81805	0	0	0	2.01857	2.10125	2.22898	0	0	0	5.42879	3.22162	4.97945	0	0	0	2.07256	6.07904	2.66219	4.63421	0	0	0	3.58054	4.62749	0	0	0	5.00609	4.42973	6.11801
C7_S55_L004_contig_2980	0	0	0	4.60843	3.86298	7.01444	0	0	0	9.78986	3.44676	5.15769	0	0	0	0	1.52486	0	0	0	0	3.87899	2.39414	4.79658	0	0	0	2.44759	3.0376	3.87335	0	0	0	0	0	0	0	0	0	0	3.09785	0	0	0	0	0	1.91219	3.18964	0	0	0	1.82779	2.0991	3.57274
C7_S55_L004_contig_3001	0	0	0	0	0	0	0	0	0	8.7465	0	0	0	0	0	0	3.23653	0	0	0	0	0	0	1.72748	0	0	0	0	0	0	0	0	0	0	0	0	0	0	0	0	0	0	0	0	0	0	0	0	0	0	0	0	0	0
C7_S55_L004_contig_3004	0	0	0	2.14411	2.82635	3.47095	0	0	0	4.06016	0	3.32036	0	0	0	2.18472	1.38143	0	0	0	0	1.76952	1.81645	1.99685	0	0	0	1.53193	2.0752	3.26101	0	0	0	0	0	0	0	0	0	0	0	0	0	0	0	0	0	0	0	0	0	0	1.39656	2.36954
C7_S55_L004_contig_3007	0	1.83484	1.43028	38.673	39.2241	39.4103	5.27879	5.72365	5.75286	13.4427	14.0667	21.6086	4.22037	3.24024	5.03848	10.7499	5.79378	4.10917	0	0	0	39.3264	32.4086	40.7258	3.06247	4.65344	5.16327	29.109	33.5339	27.267	0	0	0	4.5693	4.99798	3.32104	0	0	0	2.27119	39.8526	2.53528	3.5161	0	0	0	22.6433	25.1835	0	0	0	23.853	19.6041	31.1099
C7_S55_L004_contig_3009	0	0	0	2.81847	2.61471	2.57677	0	0	0	5.13472	4.85605	5.66571	0	0	0	0	1.69831	0	0	0	0	2.37397	2.65408	2.5528	0	0	0	2.19316	2.61525	2.73193	0	0	0	1.64036	0	0	0	0	0	0	5.18956	0	0	0	0	0	4.84442	4.32962	0	0	0	4.72252	4.96075	6.01894
C7_S55_L004_contig_3077	0	0	0	2.56164	1.94991	1.80026	0	0	0	4.3334	4.16482	5.4521	0	0	0	0	2.12491	0	0	0	0	1.79171	2.1976	2.72605	0	0	0	0	0	2.04337	0	0	0	1.78998	2.38858	0	0	0	0	0	3.77319	0	0	0	0	0	2.58088	3.424	0	0	0	2.60837	2.5141	3.1639
C7_S55_L004_contig_3083	0	0	0	6.88005	5.42357	6.16063	0	0	0	9.73498	10.0666	13.6216	0	0	0	9.50994	16.515	6.96031	0	0	0	5.44575	5.15306	5.84294	0	0	0	4.60018	5.05018	4.69835	0	0	0	9.089	20.1455	6.77462	0	0	0	0	8.83661	1.82759	2.44933	0	0	0	5.93441	6.43333	0	0	0	7.25551	8.42074	8.39124
C7_S55_L004_contig_3092_fragment_1	0	0	0	5.38588	4.90233	5.03854	0	0	0	9.6985	9.92759	13.1898	0	0	0	2.84782	2.02127	1.90121	0	0	0	4.97074	4.33731	5.79779	0	0	0	4.62514	4.23981	4.63645	0	0	0	3.15596	3.31202	1.81763	0	0	0	0	10.4149	0	1.836	0	0	0	6.31134	7.89921	0	0	0	8.43393	8.65993	9.36273
C7_S55_L004_contig_3094	0	0	0	1.8721	1.66742	0	1.56949	1.84962	1.51252	6.69349	0	0	2.69534	1.29388	0	3.43605	2.10788	0	1.94662	3.7675	1.7365	0	1.70489	1.72162	1.57986	1.8799	1.65151	0	1.58007	0	0	0	0	1.99795	1.39766	0	0	0	0	0	0	0	0	0	0	0	0	0	0	0	0	0	0	1.75139
C7_S55_L004_contig_3097	0	0	0	11.6727	11.7605	10.5941	1.77106	2.93854	2.34089	10.4019	9.90789	13.9125	0	0	2.81075	3.96117	2.97661	2.36565	0	0	0	10.2315	9.57679	12.0783	0	1.74144	1.68906	7.27028	8.65426	9.83154	0	0	0	3.64687	3.96373	2.70451	0	0	0	0	8.61848	0	0	0	0	0	6.29018	7.36972	0	0	0	7.7194	7.52056	9.40894
C7_S55_L004_contig_3099	0	0	0	0	0	1.75609	0	0	0	2.33217	1.97031	3.08168	0	0	0	0	0	0	0	0	0	0	0	0	0	0	0	0	0	0	0	0	0	1.81229	0	0	0	0	0	0	2.51505	0	0	0	0	0	1.65263	1.60742	0	0	0	1.86202	0	2.04952
C7_S55_L004_contig_3116	0	0	0	4.50533	5.04827	4.59621	0	0	0	5.96061	3.3522	4.14048	0	0	0	2.64447	2.20539	1.88304	0	0	0	3.64348	5.25688	5.58722	0	0	0	3.65047	6.19607	3.56247	0	0	0	1.65313	0	0	0	0	0	0	2.54383	0	0	0	0	0	2.5	2.30016	0	0	0	2.06025	3.1994	2.83311
C7_S55_L004_contig_3127	0	0	0	0	0	0	0	0	0	16.6534	0	0	0	0	0	0	3.14683	0	0	0	0	4.39459	2.36887	0	0	0	0	0	0	0	0	0	0	0	2.1995	0	0	0	0	0	2.65532	0	0	0	0	0	0	0	0	0	0	0	0	0
C7_S55_L004_contig_313	0	0	0	8.18735	7.01071	9.6412	0	0	0	9.02788	6.85447	9.788	0	0	0	0	0	0	0	0	0	5.23712	5.71759	5.92156	0	0	0	5.9989	6.53245	6.2702	0	0	0	0	0	0	0	0	0	0	5.65688	0	0	0	0	0	5.1449	4.43023	0	0	0	5.69334	6.66491	6.73067
C7_S55_L004_contig_3132	0	0	0	0	0	0	0	0	0	5.2104	3.98699	5.80324	0	0	0	1.54318	1.96157	0	0	0	0	0	0	0	0	0	0	0	0	0	0	0	0	3.14131	4.30844	3.64743	0	0	0	0	3.685	0	1.65635	0	0	0	2.4727	3.09455	0	0	0	3.44076	3.5186	3.34132
C7_S55_L004_contig_3135	0	0	0	3.99076	3.67565	2.26883	0	0	0	5.68235	3.69686	5.18956	0	0	0	4.93194	3.48317	2.6781	0	0	0	2.8587	2.25752	3.82864	0	0	0	3.76699	4.31558	2.73456	0	0	0	5.02733	3.61853	3.45132	0	0	0	0	4.06174	0	0	0	0	0	2.8505	3.08578	0	0	0	3.89811	3.88953	3.80319
C7_S55_L004_contig_3168	0	0	0	3.01367	2.81323	2.57777	0	0	0	8.96552	2.40237	2.74828	0	0	2.32587	0	0	0	0	0	0	3.05534	4.6772	3.422	0	0	0	2.53987	2.04703	2.42765	0	0	0	0	0	0	0	0	0	0	1.47027	0	0	0	0	0	2.47787	1.56504	0	0	0	0	0	1.67012
C7_S55_L004_contig_3174	0	0	0	3.74691	2.86069	3.61608	0	0	0	9.34375	4.25518	5.8499	0	0	0	0	0	0	0	0	0	2.23747	2.8748	3.1907	0	0	0	3.21455	3.03306	3.36705	0	0	0	1.42499	1.89847	0	0	0	0	0	3.98271	0	0	0	0	0	3.30823	3.32171	0	0	0	4.55183	4.06263	5.50555
C7_S55_L004_contig_3190	0	0	0	8.26799	10.4855	6.54116	0	0	0	12.963	17.4439	10.6719	0	0	0	18.8069	12.4328	6.33565	0	0	0	17.5472	8.59802	17.1133	0	0	0	21.4152	11.2126	10.7214	0	0	0	13.285	8.82722	7.02383	0	0	0	3.28554	13.8129	7.42006	4.3968	0	0	0	5.28471	9.2259	0	0	0	17.8142	8.13125	11.9216
C7_S55_L004_contig_3195	0	0	0	1.56321	1.78979	2.27318	0	0	0	22.7389	1.72473	2.77332	0	0	0	0	1.45585	1.7464	0	0	0	2.11698	2.59395	2.14582	0	0	0	0	0	2.04661	0	0	0	0	0	0	0	0	0	0	1.95136	0	0	0	0	0	1.9742	0	0	0	0	0	0	1.93626
C7_S55_L004_contig_3200	0	0	0	8.5336	8.95786	7.61929	0	0	0	13.7202	12.8769	16.2153	0	0	0	8.43489	8.87893	6.91689	0	0	0	6.811	6.68609	8.57513	0	0	0	5.46512	6.57139	7.527	0	0	0	9.56267	8.0815	5.80463	0	0	0	3.94906	13.3629	4.69658	4.37778	0	0	0	8.86974	9.90226	0	0	0	8.39657	9.58551	11.9063
C7_S55_L004_contig_3203_fragment_1	2.75479	1.77015	1.57037	13.7165	17.2628	14.3757	5.76478	4.7096	6.97162	12.2936	11.8215	20.4675	3.65129	3.00332	5.34119	15.7141	16.7495	11.6611	2.40885	2.80776	3.01983	15.6799	14.7521	27.4461	3.35396	3.63598	3.69983	13.2285	15.8481	17.0658	0	0	0	7.25113	10.458	5.38799	0	0	0	4.13785	12.4078	4.32255	5.41277	0	0	0	7.74587	13.917	0	0	0	10.5078	10.4739	14.7792
C7_S55_L004_contig_3204	0	0	0	2.91026	2.6889	3.32929	0	0	0	5.40424	4.81559	6.43722	0	0	0	3.15919	3.63538	3.62851	0	0	0	2.20115	3.37982	3.61961	0	0	0	2.76417	2.67257	4.08804	0	0	0	4.52138	5.24028	2.99766	0	0	0	0	6.09783	0	0	0	0	0	4.89409	4.56585	0	0	0	4.95489	5.69634	7.40246
C7_S55_L004_contig_3213	0	0	0	2.32208	2.07059	2.46786	3.07556	4.44104	0	14.1006	2.2887	2.43084	2.39758	2.09425	3.25315	2.55534	1.98829	0	2.33459	3.07019	4.65882	2.56788	2.06722	1.87865	1.6827	1.50979	1.66443	1.86608	1.82464	0	0	0	0	0	1.44457	0	0	0	0	0	0	0	0	0	0	0	0	0	0	0	0	0	0	0
C7_S55_L004_contig_3219	0	0	0	2.89392	2.57132	2.66577	0	0	0	10.8922	1.62633	3.4936	0	0	0	6.19873	5.83729	3.74167	0	0	0	3.1944	3.76066	3.09129	0	0	0	3.63019	4.14891	2.82217	0	0	0	2.57271	3.11865	1.76225	0	0	0	0	2.20567	0	0	0	0	0	1.89835	1.51879	0	0	0	2.06064	2.3551	2.03678
C7_S55_L004_contig_3222	0	0	0	6.65702	7.73134	6.69107	1.63062	0	0	4.86034	3.79346	6.94553	0	0	2.43428	8.42773	5.77427	5.52302	1.50505	0	0	6.03228	6.03172	6.88098	1.6731	1.63794	0	5.89107	6.79701	6.13633	0	0	0	3.43372	4.06545	3.27743	0	0	0	0	3.86789	0	0	0	0	0	3.47077	2.71669	0	0	0	3.40643	3.45003	4.38824
C7_S55_L004_contig_3223	0	0	0	7.36675	7.75143	7.3499	3.06041	2.97569	2.43267	5.07265	4.87804	7.00014	3.30405	3.14107	3.28713	14.0971	13.4441	10.6859	18.7599	5.55762	5.8452	7.17623	7.40306	7.60308	3.10358	2.6336	3.00579	7.08163	6.97812	11.4709	0	0	0	5.31758	7.29396	4.39567	1.64462	0	0	3.55734	4.56788	5.73659	5.93106	0	0	0	3.1925	3.28276	0	0	0	4.20446	3.64584	7.77969
C7_S55_L004_contig_3228	0	0	0	14.0717	13.7206	13.8317	0	0	0	16.6443	15.4215	24.8281	0	0	0	5.42753	5.96466	4.81048	0	0	0	11.7717	13.997	14.4902	0	0	0	18.8723	11.1397	12.9674	0	0	0	5.00419	7.27637	3.81573	0	0	0	2.65323	13.8737	2.75775	3.09925	0	0	0	11.0919	10.4889	0	0	0	19.9081	12.1747	14.7417
C7_S55_L004_contig_3232	0	0	0	3.74562	3.41045	3.81808	0	0	0	4.35943	2.85563	4.50435	0	0	0	0	0	0	0	0	0	3.0536	2.65313	3.33407	0	0	0	2.88546	4.06303	2.57528	0	0	0	0	0	0	0	0	0	0	2.1323	0	0	0	0	0	0	0	0	0	0	1.99994	2.37168	2.3661
C7_S55_L004_contig_3262	0	0	0	0	0	1.55938	0	0	0	8.36849	0	2.13049	0	0	0	0	0	0	0	0	0	1.92967	1.56069	2.11697	0	0	0	0	1.54004	2.25453	0	0	0	0	0	0	0	0	0	0	0	0	0	0	0	0	0	0	0	0	0	0	0	1.69147
C7_S55_L004_contig_3264	0	0	0	13.0562	15.2265	20.3492	0	0	0	37.1923	10.88	16.6957	0	0	0	0	0	0	0	0	0	8.38175	32.7022	21.5127	0	0	0	12.115	40.105	11.1513	0	0	0	0	0	0	0	0	0	0	8.16062	0	0	0	0	0	20.9946	13.666	0	0	0	9.63993	34.6449	10.4214
C7_S55_L004_contig_3268	0	0	0	5.46486	5.64454	4.8024	0	0	0	7.09803	3.48535	4.7691	0	0	0	2.83712	2.69217	2.04313	0	0	0	3.2856	5.3907	5.92399	0	0	0	3.99519	6.77228	3.39582	0	0	0	1.82227	0	0	0	0	0	0	2.78375	0	0	0	0	0	3.36704	2.49242	0	0	0	3.04538	3.19135	3.9243
C7_S55_L004_contig_327	4.45551	5.54985	4.26694	7.85757	5.68882	6.47762	5.10123	2.82778	3.5373	14.3362	10.7307	12.7609	4.06791	2.27377	4.55782	7.5566	7.3202	5.22894	4.71319	5.36793	5.72514	3.53981	5.02469	4.63707	3.76528	2.9249	3.20108	4.84321	4.05412	4.65103	3.07895	0	2.89923	8.21224	6.86459	4.27306	2.28293	3.0099	3.61837	2.7625	8.08127	2.48111	2.88626	0	1.79505	0	6.60984	5.9824	2.19328	2.17205	2.56352	8.30636	7.48769	8.16105
C7_S55_L004_contig_3281	2.93332	4.20841	2.94656	11.6944	12.164	11.1399	7.0356	7.09601	7.34066	11.7748	10.8375	15.8972	6.47599	4.30918	7.62923	20.6664	23.1726	16.1553	8.7382	9.56053	8.86839	16.2593	14.3623	16.4727	5.82314	5.5444	5.82512	13.5991	13.8813	12.7635	2.7939	1.59025	3.78457	12.6072	13.7883	11.5997	2.41545	2.85594	4.09906	7.3825	15.6064	11.3039	12.4531	1.89798	2.3199	1.57739	10.0871	9.57618	1.88246	1.50872	2.73847	11.089	10.5254	12.9977
C7_S55_L004_contig_3287	0	0	0	12.612	13.3504	11.2075	0	0	0	14.2885	9.05473	13.7371	0	0	0	9.94174	13.2291	12.0794	0	0	1.76076	13.8441	13.0011	14.337	0	0	0	11.4823	11.4448	11.539	0	0	0	5.40872	9.39255	7.53896	0	0	0	0	9.27796	0	0	0	0	0	7.34689	7.10488	0	0	0	8.28488	7.20496	10.1037
C7_S55_L004_contig_3292	0	0	0	13.9433	12.1755	14.4926	0	0	0	19.3918	24.2996	26.8781	0	0	0	3.5973	2.7211	2.64631	0	0	0	8.54242	9.45152	8.81824	0	0	0	9.01576	8.87451	10.2379	0	0	0	3.34598	2.87597	1.76175	0	0	0	3.62805	16.0597	3.76849	6.66497	0	0	0	11.0505	9.65386	0	0	0	12.0079	13.9012	15.2904
C7_S55_L004_contig_3298	0	0	0	1.65953	1.99148	1.38443	0	0	0	2.01147	2.17199	3.12907	0	0	0	0	0	0	0	0	0	0	0	0	0	0	0	0	0	0	0	0	0	0	0	0	0	0	0	0	1.75985	0	0	0	0	0	0	0	0	0	0	1.56995	1.47679	1.34199
C7_S55_L004_contig_3300	0	0	0	4.08441	2.95688	6.58489	0	0	0	9.60438	3.69134	3.72552	0	0	3.74006	4.15549	3.79276	1.79053	0	0	0	2.92238	4.29979	3.13153	0	0	0	3.0242	5.30227	3.25411	0	0	0	2.12123	2.74956	0	0	0	0	0	2.13592	0	0	0	0	0	3.04193	0	0	0	0	2.58984	3.4191	2.95448
C7_S55_L004_contig_3306	3.34298	0	0	0	0	0	0	0	0	3.49746	3.34384	2.58175	0	0	0	1.77186	2.05181	0	0	0	0	0	0	0	0	0	0	0	0	0	0	0	0	3.25467	2.46768	1.54353	0	0	0	0	2.96571	0	0	0	0	0	2.33186	1.755	0	0	0	2.34997	2.45934	3.18284
C7_S55_L004_contig_3325	0	0	0	14.5876	17.1737	14.2059	2.2756	2.4367	3.55905	10.7958	10.1804	15.4482	3.64306	2.45307	2.66655	20.0802	17.6969	18.6891	3.58406	3.19657	2.87856	15.6084	16.4425	17.1097	2.24492	1.92332	2.82986	14.855	14.6205	12.8953	0	0	0	7.61355	11.6292	7.4847	0	0	0	3.04824	8.62615	4.20733	4.91048	0	0	0	7.00238	6.99823	0	0	0	8.23737	8.04254	8.84423
C7_S55_L004_contig_3331	0	0	0	1.99878	0	1.99989	1.86732	2.26713	2.81811	4.32498	0	2.42585	2.73897	0	3.35303	2.76192	2.38838	3.2474	3.63977	2.70916	3.14753	3.73709	2.83684	3.19563	2.3119	2.001	3.20916	2.17956	2.30403	2.67812	0	0	0	1.64587	2.34482	0	0	0	0	0	1.87808	0	0	0	0	0	0	1.7699	0	0	0	1.63223	0	1.80126
C7_S55_L004_contig_3341	4.84879	0	0	6.36268	15.0188	10.2051	3.2682	5.16293	17.9104	31.1494	4.65413	7.02106	0	3.32175	2.07297	2.89148	2.26335	2.23859	1.99554	10.3792	0	4.39187	6.12791	6.16776	2.82393	5.94791	0	4.0451	11.1658	7.31721	0	0	0	1.71409	0	0	0	2.22537	0	0	3.84968	0	0	0	0	0	3.38828	2.983	0	0	0	2.61616	7.31581	5.98683
C7_S55_L004_contig_3347	0	0	0	12.0499	9.25059	9.45018	0	0	0	14.6218	8.97633	12.4281	0	0	0	20.3193	17.3645	43.214	0	0	0	27.147	12.5454	18.4294	0	0	0	31.8198	83.3996	19.1442	0	0	0	8.99405	8.91418	17.7609	0	0	0	0	19.3083	0	1.88842	0	0	0	5.90434	8.99392	0	0	0	20.0857	49.9222	13.7039
C7_S55_L004_contig_3352	0	0	0	2.25676	2.52389	2.1361	0	0	0	10.9847	2.15451	2.54623	0	0	0	3.06584	2.79449	2.5959	0	0	0	2.71761	0	4.75572	0	0	0	0	2.40934	0	0	0	0	0	0	0	0	0	0	0	1.9291	0	0	0	0	0	0	2.29887	0	0	0	0	0	0
C7_S55_L004_contig_3362	2.53927	3.52215	3.60592	12.5565	14.6892	14.3627	13.5057	13.7327	15.645	10.2748	8.82324	14.9091	11.2805	12.6374	16.3849	17.9797	15.618	14.7183	14.9097	13.5293	18.5628	14.4136	14.1899	22.6997	12.8984	10.4189	14.3247	11.38	12.5969	12.9945	0	0	0	6.50827	9.45957	5.11693	0	0	1.96385	3.57974	8.25497	4.36716	5.6301	0	0	0	6.29951	9.08202	0	0	0	6.05452	6.19654	8.23801
C7_S55_L004_contig_3370	0	0	0	0	1.87283	0	0	0	0	6.99753	0	0	0	0	0	0	0	0	0	0	0	0	0	0	0	0	0	0	0	0	0	0	0	0	0	0	0	0	0	0	0	0	0	0	0	0	0	0	0	0	0	0	0	0
C7_S55_L004_contig_3381	0	0	0	40.4459	41.1431	66.0632	2.5254	2.85191	3.63167	29.0687	20.6498	28.3663	2.23298	1.9439	2.95556	83.0061	279.309	87.8898	2.30901	2.85568	3.68191	43.5436	57.663	49.833	1.95727	1.95594	2.61402	282.953	47.426	42.8023	0	0	0	28.8647	162.918	28.7566	0	0	0	9.76103	21.8072	16.7593	15.3536	0	0	0	22.0441	18.331	0	0	0	152.534	22.0567	26.4659
C7_S55_L004_contig_3383	0	0	0	7.50123	7.22028	7.4111	0	0	0	15.0789	14.3362	20.8019	0	0	0	11.7999	12.4008	8.70595	0	0	0	7.79209	8.08387	9.55098	0	0	0	7.40185	6.81373	7.69587	0	0	0	11.1795	11.7777	10.2234	0	0	0	3.72588	18.3202	4.77151	5.54607	0	0	0	13.2225	14.0115	0	0	0	15.4735	14.6658	18.2118
C7_S55_L004_contig_3397	0	0	0	5.64181	6.65888	6.25224	6.2464	3.33371	3.07344	10.581	3.97607	5.92903	10.7432	3.91046	5.44834	2.60653	2.78672	2.53331	2.52725	7.35532	0	5.7778	5.36396	6.54818	3.63121	3.90491	3.17801	5.1927	4.46988	5.77222	1.60337	0	0	0	1.86239	1.50101	0	0	0	0	3.20752	0	0	0	0	0	2.67607	2.66924	0	0	0	3.18109	2.48568	4.46954
C7_S55_L004_contig_3412	0	0	0	0	0	0	1.50742	0	0	77.4014	0	0	3.32167	0	0	0	0	0	0	2.31152	0	0	0	0	0	0	0	0	0	0	0	0	0	0	0	0	0	0	0	0	0	0	0	0	0	0	0	0	0	0	0	0	0	0
C7_S55_L004_contig_3431	2.70743	4.25868	2.60975	15.6063	77.3834	10.6499	8.34353	10.6416	8.24745	28.4897	17.5185	13.7451	7.30907	7.21743	21.6827	13.2736	12.5616	10.4413	7.74015	8.30113	11.5501	12.4724	15.5922	13.7655	8.32429	10.0184	10.9771	11.7096	10.4192	13.8853	0	0	5.02475	6.04138	8.67113	4.83209	0	1.55417	2.58582	0	8.70405	1.86932	2.23581	0	0	0	8.30854	6.77746	0	1.70314	2.03524	8.07412	6.78383	10.3696
C7_S55_L004_contig_3435	0	0	0	16.4732	13.8279	12.8827	2.00501	2.8178	2.84508	34.1578	12.7792	15.6269	0	1.6574	2.43923	17.5794	30.7257	17.8927	1.72475	1.746	2.43359	24.8271	21.9707	31.6947	0	3.68123	2.74684	14.9555	14.9077	57.2974	0	0	0	9.15766	19.822	11.0366	0	0	0	4.98844	20.9466	4.66579	13.4498	0	0	0	13.484	17.4961	0	0	0	11.4443	11.3467	52.5525
C7_S55_L004_contig_3437	0	0	0	9.5706	10.3776	8.36804	0	0	0	10.1187	12.1237	14.8809	0	0	0	11.0737	14.176	8.87454	0	0	0	11.8509	11.7502	11.7481	0	0	0	9.81933	9.37093	12.4483	0	0	0	7.94997	13.1315	7.68764	0	0	0	1.86537	14.5354	1.51545	1.55398	0	0	0	9.55517	9.12	0	0	0	11.3503	10.6915	13.985
C7_S55_L004_contig_3449	2.89072	3.68681	3.18385	7.39751	5.84195	7.18077	2.18921	2.12662	2.38702	16.4737	16.4199	22.8602	2.09634	2.03132	3.50164	2.89425	2.95215	2.07653	0	0	0	4.25857	6.80785	7.19555	2.21113	2.13422	2.4556	4.332	3.98943	6.46487	1.66638	0	2.06119	6.33642	7.96876	3.62681	0	0	0	2.23908	16.9234	2.62098	2.44374	0	0	0	12.9835	12.0215	0	0	2.31316	12.105	13.2202	16.1378
C7_S55_L004_contig_346	0	0	0	4.0967	0	2.06997	0	0	0	8.94187	2.41927	4.41843	0	0	0	1.73849	1.76739	0	0	0	0	1.42901	0	2.52916	0	0	0	0	0	1.76072	0	0	0	0	1.82111	0	0	0	0	0	2.93583	0	0	0	0	0	1.84246	3.02855	0	0	0	2.79309	2.20789	4.19289
C7_S55_L004_contig_349	0	0	0	9.80472	8.47674	7.38533	0	1.63594	0	12.368	4.2661	8.65643	0	0	0	10.169	8.6595	8.15219	0	0	0	11.3052	9.04075	9.29012	0	0	0	6.48641	8.081	6.14476	0	0	0	4.04075	5.03012	4.03589	0	0	0	2.15283	7.60889	4.33055	4.01119	0	0	0	3.63213	4.1041	0	0	0	4.05207	4.89044	4.50561
C7_S55_L004_contig_3493	0	0	0	8.26181	9.43001	8.11663	4.765	4.22787	5.23402	13.73	6.22743	7.60189	6.51772	5.61184	5.96073	15.8112	16.6101	13.5731	7.10221	7.85821	5.63534	9.33592	11.3945	9.69487	4.41644	3.67964	4.58943	8.59602	11.1903	10.8792	0	0	0	6.36472	7.65783	4.36345	0	0	0	3.13889	6.33077	3.58612	3.36849	0	0	0	5.00129	4.46804	0	0	0	4.33289	5.80036	7.89986
C7_S55_L004_contig_3507	0	1.56452	0	2.31415	0	1.98278	0	0	0	13.7183	11.3733	15.1432	0	0	0	0	0	0	0	0	0	0	0	0	0	0	0	0	0	0	0	0	0	0	1.776	0	0	0	0	0	12.3515	0	0	0	0	0	8.46895	10.0771	0	0	0	9.88339	10.4225	11.4718
C7_S55_L004_contig_3512	0	0	0	15.6374	16.2782	15.9031	0	0	2.04577	12.5956	13.42	20.5512	0	0	0	4.47695	3.65531	5.11479	0	0	0	10.3488	10.5864	11.818	0	0	0	9.69265	10.5116	9.81593	0	0	0	2.96621	3.29779	1.87748	0	0	0	0	10.7866	0	2.21844	0	0	0	6.52763	7.8636	0	0	0	7.43137	8.49307	8.04008
C7_S55_L004_contig_3518	0	0	0	2.28362	2.44146	2.20673	0	0	0	43.6882	2.45283	3.07595	0	0	0	1.70041	2.56255	0	0	0	0	2.87357	1.69526	2.11743	0	0	0	2.3394	2.61546	3.41495	0	0	0	1.43221	3.13242	0	0	0	0	0	3.37638	0	0	0	0	0	0	1.39087	0	0	0	2.0714	3.01266	3.58475
C7_S55_L004_contig_3521	0	0	0	12.7346	11.1527	20.9621	0	0	0	19.8606	10.3201	13.5117	1.74787	0	0	15.3262	24.4071	14.7019	0	0	1.61598	9.09417	14.8609	11.171	0	0	0	44.0155	9.2375	12.5835	0	0	0	9.50814	20.4807	7.93515	0	0	0	2.34428	10.1363	1.92259	2.90599	0	0	0	10.786	7.93648	0	0	0	37.3149	10.2153	12.0897
C7_S55_L004_contig_3529	0	0	0	2.9022	4.16655	3.47256	0	2.20796	1.5697	20.7755	3.33672	4.73137	1.51	0	6.47564	0	0	0	0	0	0	4.77829	4.43695	5.34194	1.49274	0	0	2.69744	5.42088	2.68642	0	0	1.47384	0	0	0	0	0	0	0	4.6955	0	0	0	0	0	2.98913	3.61314	0	0	0	2.02645	4.28692	2.20071
C7_S55_L004_contig_357	0	0	0	5.4693	5.68654	7.07736	0	0	2.007	10.3146	4.02361	5.41919	0	0	0	0	0	0	0	0	0	5.12066	3.85461	6.2766	0	0	0	3.7724	5.33903	4.20157	0	0	0	0	0	0	0	0	0	0	2.89511	0	0	0	0	0	0	2.33417	0	0	0	2.08688	2.93113	2.3016
C7_S55_L004_contig_370	0	0	0	5.47824	4.19209	3.84946	0	0	0	5.92424	6.41459	7.16603	0	0	0	2.11187	1.7643	0	0	0	0	3.06678	2.50206	4.00437	0	0	0	2.74411	3.2028	2.42646	0	0	0	2.27403	2.65078	2.15977	0	0	0	0	4.03702	0	2.83026	0	0	0	2.60165	3.52712	0	0	0	3.56744	3.77642	4.35276
C7_S55_L004_contig_377	0	0	0	33.5652	53.2722	34.2778	0	0	0	41.8816	41.2336	44.0333	0	0	0	57.1616	51.3933	32.1235	0	0	2.4277	38.2725	31.1387	51.4544	0	0	0	27.4775	33.6506	34.1959	0	0	0	44.8282	34.5521	22.4477	0	0	0	10.0113	51.12	11.3763	10.0843	0	0	0	27.8243	43.5653	0	0	0	27.7777	34.0921	42.6556
C7_S55_L004_contig_381	0	0	0	3.42523	2.21495	2.03707	0	0	0	6.87135	2.18661	3.68227	0	0	0	2.11818	2.43041	3.30381	0	0	6.1402	2.11032	3.07567	2.08861	0	0	0	2.16192	1.84162	1.93655	0	0	0	2.73474	4.78592	4.6449	0	0	2.20355	0	3.19385	0	0	0	0	0	2.66554	1.58679	0	0	0	2.18712	2.48611	2.70337
C7_S55_L004_contig_384	0	0	0	4.62392	4.58052	6.87591	0	0	0	9.97139	3.83453	5.29922	0	0	0	0	0	0	0	0	0	3.50816	2.50969	4.25873	0	0	0	2.28102	3.29713	3.82453	0	0	0	0	0	0	0	0	0	0	3.54559	0	0	0	0	0	2.05257	2.62107	0	0	0	1.78203	2.82161	4.38879
C7_S55_L004_contig_386	0	0	0	17.9892	20.7312	15.8065	2.61078	2.43526	3.78717	12.4909	11.8386	21.4344	5.54432	2.03043	2.91961	38.2927	37.1846	28.617	0	0	2.88878	20.2176	25.1201	24.0517	1.78349	2.94755	2.73817	19.2784	22.4809	20.6487	0	0	0	17.4882	20.7232	13.6205	0	0	0	4.38618	13.4274	4.69725	4.66426	0	0	0	11.5566	10.3196	0	0	0	12.0117	12.9517	16.2116
C7_S55_L004_contig_393	0	0	0	4.41432	4.35963	4.57847	0	0	0	9.18789	5.85987	6.24277	0	0	0	1.45334	0	0	0	0	0	2.72129	3.87525	3.00519	0	0	0	2.66718	3.50303	3.49409	0	0	0	1.77463	2.3728	0	0	0	0	0	4.14051	0	0	0	0	0	3.88784	3.08592	0	0	0	4.03594	3.94282	5.15425
C7_S55_L004_contig_397	0	0	0	4.5528	4.34932	5.27152	1.85876	2.69128	1.83528	6.46856	4.70776	7.63935	1.45723	0	1.92975	4.55354	2.02873	3.56569	1.71025	0	0	5.17347	3.38017	5.18212	1.87736	1.46754	0	3.53117	4.51533	4.96188	0	0	0	3.46469	3.09935	1.99936	0	0	0	0	5.80536	0	0	0	0	0	2.77138	3.83694	0	0	0	3.91161	3.64607	4.38431
C7_S55_L004_contig_417	0	0	0	10.0902	10.5021	11.2524	1.94639	1.8944	0	9.43601	7.66706	11.0522	0	1.74125	2.57437	15.1551	11.0498	8.7528	1.64106	0	1.66697	8.62626	11.8827	9.54513	1.89395	1.93096	1.79296	12.8815	8.26579	10.8595	0	0	0	6.85	6.64928	2.69287	0	0	0	3.07518	5.74395	5.34711	3.98791	0	0	0	5.57446	4.83782	0	0	0	8.54937	4.93141	7.77148
C7_S55_L004_contig_444	5.0345	6.01562	3.60841	5.71573	5.12814	4.51322	2.07843	2.02962	0	13.602	14.6489	16.0169	0	0	2.26841	9.37231	12.7182	5.83769	3.38996	3.35042	3.33838	3.19722	4.12757	4.42372	0	0	0	3.69889	3.86527	4.09885	2.74054	2.15743	3.76503	13.9682	16.8145	8.4893	3.63852	3.64307	4.23546	4.70588	14.1723	5.54096	5.11521	0	1.69588	0	9.01635	9.96184	2.34261	1.70255	3.58091	11.7759	10.4716	11.6834
C7_S55_L004_contig_469	0	0	0	12.5046	12.1812	11.3336	2.06372	2.20337	1.96558	13.127	13.4571	18.3381	1.80239	0	2.51484	8.00035	8.04684	6.08295	0	0	0	8.39144	7.82609	9.69672	0	2.59019	1.81955	7.28964	8.40214	8.98368	0	0	0	5.66898	7.52502	4.1645	0	0	0	2.5585	10.4168	2.62451	3.28574	0	0	0	6.53674	7.70492	0	0	0	7.69677	8.872	10.7914
C7_S55_L004_contig_489	0	0	0	0	0	0	0	0	0	7.3426	4.16665	6.22348	0	0	0	0	0	0	0	0	0	0	2.59572	2.18188	0	0	0	0	0	1.8315	0	0	0	2.21582	4.38157	2.19956	0	0	0	0	4.11236	0	0	0	0	0	6.26577	4.47608	0	0	1.87034	3.24039	2.64458	6.39439
C7_S55_L004_contig_492	0	0	0	2.14657	0	0	0	0	0	7.29523	2.90279	3.21474	0	0	0	3.78158	3.8261	5.42062	0	0	2.08858	0	2.0031	0	0	0	0	0	1.5716	0	0	0	0	2.47687	2.98037	3.48484	0	0	0	0	0	0	0	0	0	0	1.58279	0	0	0	0	0	1.61759	0
C7_S55_L004_contig_503	0	0	0	3.98005	4.74583	4.50131	0	0	0	4.66457	3.69961	4.15253	0	0	0	3.8198	3.22781	5.42753	0	0	0	4.36437	3.84631	5.15979	0	0	0	3.88771	4.86726	4.03145	0	0	0	1.63027	2.55923	1.76601	0	0	0	0	3.62182	0	0	0	0	0	2.28978	2.59867	0	0	0	2.50409	2.68865	3.03847
C7_S55_L004_contig_506	0	0	0	9.10052	10.9445	8.40901	0	0	0	15.2432	19.6536	21.3947	0	0	0	11.6576	11.556	12.4108	0	0	0	7.35068	9.01407	9.7791	0	0	0	5.81065	7.15315	9.34775	0	0	0	10.4678	14.3639	8.15133	0	0	0	8.58105	15.629	9.28296	8.58256	0	0	0	10.0819	11.0641	0	0	0	9.52259	10.9955	14.7404
C7_S55_L004_contig_514	0	0	0	3.40612	3.49818	3.30938	0	0	0	7.49657	8.52394	8.62666	0	0	0	0	1.7931	0	0	0	0	2.54106	2.09933	3.14649	0	0	0	2.47622	2.77291	2.45902	0	0	0	0	1.64831	0	0	0	0	0	7.71243	1.7625	0	0	0	0	4.06783	5.05588	0	0	0	4.52822	5.24106	5.64152
C7_S55_L004_contig_516	0	0	0	4.23162	6.75577	5.05099	0	0	0	8.85767	3.25058	5.3302	0	0	0	10.1865	13.9953	9.30166	0	0	0	5.50626	6.28055	4.8277	0	0	0	5.00608	5.03838	4.97942	0	0	0	4.97772	6.93809	4.67731	0	0	0	1.84586	4.68107	0	1.88218	0	0	0	4.02228	2.26355	0	0	0	3.23994	3.76946	4.27178
C7_S55_L004_contig_517	2.73063	3.35414	2.44807	9.67616	10.5955	10.9899	7.60637	6.93064	15.7234	10.057	7.87001	22.8146	7.24345	5.84581	8.49051	10.6838	10.0821	10.5725	5.70838	6.48892	6.48301	10.0016	12.0122	14.3897	6.57409	5.20564	8.48628	9.7144	9.39873	11.4548	1.6482	0	1.82533	5.7806	8.47339	4.80902	0	1.64041	0	2.44648	9.44329	1.94203	3.12776	0	0	0	7.40018	8.15311	0	0	2.06353	7.09694	7.45018	9.72854
C7_S55_L004_contig_52	0	0	0	6.02255	2.00623	0	0	0	5.42572	10.7208	3.72073	2.55348	0	0	0	0	0	0	0	0	0	2.56217	0	1.87932	0	0	0	0	0	0	0	0	0	0	0	0	0	0	0	0	3.12186	0	0	0	0	0	0	1.50946	0	0	0	0	1.47892	1.79009
C7_S55_L004_contig_531	1.65626	2.28906	1.86838	10.6174	7.44384	5.80231	2.70265	2.2096	2.26199	5.0475	5.27767	8.02331	2.06163	1.87489	3.04817	8.32739	7.67934	5.29032	1.83457	1.94947	0	3.95716	4.46308	5.80727	2.18571	2.18844	1.8177	3.83516	4.00725	4.7574	0	0	0	5.46323	4.3615	3.29114	0	0	0	2.10898	4.05194	1.97958	3.65848	0	0	0	2.90774	3.74889	0	0	0	2.67365	3.53033	4.45635
C7_S55_L004_contig_54	45.0327	60.5716	54.8438	1.77518	1.94209	6.37495	61.6761	74.5353	57.8466	7.65639	2.99373	6.00245	77.5008	48.5962	83.1724	5.51592	1.89109	1.56981	63.8129	60.4349	58.0138	0	0	4.68666	84.0978	54.6556	82.5504	0	0	6.55061	31.6279	14.1803	27.2626	4.23922	1.72863	0	26.9926	33.5749	32.1008	1.85156	1.59989	0	0	15.6695	24.3787	20.392	0	3.19662	26.4239	23.7235	38.252	0	1.52916	6.64691
C7_S55_L004_contig_545	0	0	0	3.56798	3.3623	3.37543	0	0	0	9.16064	3.20035	4.29356	0	0	0	0	1.95116	0	0	0	0	3.09973	2.95795	2.87575	0	0	0	2.87032	4.50269	3.37975	0	0	0	0	1.41867	0	0	0	0	1.91079	3.95629	3.9748	0	0	0	0	2.34376	2.44683	0	0	0	2.45947	4.07005	3.71963
C7_S55_L004_contig_550	1.63918	0	0	7.9973	4.85925	5.02396	1.83213	0	2.06604	14.7537	7.56942	8.84383	2.12275	0	2.93958	5.89435	6.86611	4.616	1.78938	1.88051	2.47007	4.49381	4.63816	5.85621	2.10002	1.50664	1.70016	4.17664	5.05918	5.12298	0	0	0	6.15887	6.07178	3.74775	0	0	0	2.77644	7.21456	3.3489	3.26856	0	0	0	5.20657	4.81616	0	0	0	4.88355	5.92383	6.06942
C7_S55_L004_contig_553	0	0	0	9.62961	15.1857	9.90612	3.11951	2.65085	3.96566	9.04789	6.66667	12.2268	2.27512	2.1097	3.55551	11.3884	13.6259	9.4647	1.82938	2.33919	3.2932	10.5326	9.04862	12.6766	2.03163	2.6789	2.72371	7.80338	8.05368	10.8922	0	0	0	4.95467	7.75908	4.10948	0	0	0	2.66139	6.92794	3.35215	3.66747	0	0	0	4.68446	5.26574	0	0	0	5.16615	4.67494	8.08187
C7_S55_L004_contig_590	0	0	0	2.75019	3.00921	3.40639	1.36926	0	0	10.0269	1.93207	4.95857	0	0	0	5.222	4.24637	4.63363	0	0	0	3.35182	2.81872	3.43648	0	0	0	2.89799	2.97683	3.50649	0	0	0	2.24463	2.76955	3.2382	0	0	0	2.36746	2.51401	2.4958	2.78972	0	0	0	1.43785	2.05392	0	0	0	2.07257	2.30924	3.33633
C7_S55_L004_contig_591	0	0	0	4.74911	4.70429	3.61341	0	0	0	5.84527	6.40339	6.20598	0	0	0	3.95683	4.8086	3.34053	0	0	0	2.92931	3.89322	3.48884	0	0	0	2.85557	2.97635	3.04523	0	0	0	4.1914	5.20961	3.35157	0	0	0	2.76502	6.68056	0	2.71616	0	0	0	4.22963	3.73206	0	0	0	4.24627	4.96787	5.58598
C7_S55_L004_contig_602	0	0	0	6.82286	7.16463	7.13511	0	0	0	11.3446	7.22606	8.82841	0	0	0	0	0	0	0	0	0	6.78487	5.95248	6.52228	0	0	0	6.59876	5.60328	6.67399	0	0	0	0	0	0	0	0	0	0	5.37932	0	0	0	0	0	3.54618	3.63536	0	0	0	5.35905	4.32098	5.67914
C7_S55_L004_contig_604	0	0	0	2.40567	2.23513	1.7438	0	0	0	4.8674	4.49933	4.2764	0	0	0	2.65033	3.16113	2.23007	0	0	0	1.86193	1.7328	2.19187	0	0	0	0	0	0	0	0	0	3.70953	3.526	3.21	0	0	0	1.8802	4.7486	0	2.5804	0	0	0	3.05233	3.24653	0	0	0	3.10767	3.60767	3.7962
C7_S55_L004_contig_606	0	0	0	2.14336	2.16542	2.45738	0	0	0	5.90213	5.46273	6.47254	0	0	0	0	0	0	0	0	0	1.76295	3.53941	2.81437	0	0	0	1.93547	1.70862	2.74934	0	0	0	0	0	0	0	0	0	0	5.05705	0	0	0	0	0	6.36456	5.43717	0	0	0	3.79843	5.09359	7.1765
C7_S55_L004_contig_611	0	0	0	4.43691	4.91339	5.44508	0	0	2.17736	4.88917	3.67116	4.16299	0	0	1.46014	0	0	0	0	0	0	3.81427	3.25551	3.52805	0	0	0	2.68337	4.18071	3.23278	0	0	0	0	0	0	0	0	0	0	2.6628	0	0	0	0	0	1.82598	1.80413	0	0	0	2.59724	2.31083	3.01122
C7_S55_L004_contig_621	0	0	0	0	0	0	0	0	0	7.53831	0	0	0	0	0	0	0	0	0	0	0	0	2.44137	0	0	0	0	0	0	0	0	0	0	0	0	0	0	0	0	0	0	0	0	0	0	0	2.10524	0	0	0	0	0	0	0
C7_S55_L004_contig_643	0	0	0	15.4039	12.0166	12.0682	2.47607	2.9336	3.81095	7.75076	8.86083	11.263	3.64019	2.65846	2.23402	5.14609	5.08717	4.41855	0	0	0	19.3793	11.4549	14.8006	3.06259	3.71319	2.44301	10.211	10.3581	18.133	0	0	0	2.89697	6.09068	2.89216	0	0	0	0	10.0575	0	0	0	0	0	5.27062	5.26991	0	0	0	5.90113	4.81907	12.2643
C7_S55_L004_contig_646	0	0	0	0	0	0	0	0	0	5.7721	0	0	0	0	0	0	0	0	0	0	0	0	1.79147	0	0	0	0	0	0	0	0	0	0	0	0	0	0	0	0	0	0	0	0	0	0	0	0	0	0	0	0	0	0	0
C7_S55_L004_contig_665	0	2.29937	1.70256	0	0	0	1.74484	0	1.57073	4.669	4.2597	5.14737	0	0	1.77815	0	0	0	0	1.53413	0	0	0	1.69052	0	0	0	0	0	0	0	0	1.59455	3.47958	3.36034	2.57741	0	0	0	2.05952	6.51096	2.06211	2.22645	0	0	0	3.32559	5.04142	0	0	0	5.13422	5.31982	4.60743
C7_S55_L004_contig_670	4.21978	5.9057	5.04468	1.77978	0	1.57438	2.9529	2.79317	4.25733	5.52256	6.349	6.26271	2.66363	0	3.56867	3.44418	4.34504	1.8272	4.76891	5.2536	4.64771	0	2.30267	1.92052	2.3928	0	3.1874	0	0	2.34032	3.60248	2.27237	5.26721	5.86398	5.87287	4.49457	2.8563	4.73444	4.77989	1.88736	5.28477	2.90943	3.20782	0	0	0	4.88308	3.78636	2.19442	0	4.47217	3.93633	4.65111	6.5208
C7_S55_L004_contig_677	0	0	0	2.07614	1.77266	0	0	0	0	2.55994	2.07545	3.15378	0	0	0	1.77386	3.92694	0	0	0	0	0	0	1.64433	0	0	0	0	1.74205	0	0	0	0	1.72634	3.59404	3.19573	0	0	0	0	2.72157	0	0	0	0	0	1.69612	2.15974	0	0	0	1.41461	2.36889	3.27734
C7_S55_L004_contig_682	0	0	0	2.33173	2.78681	3.37261	0	0	0	8.46667	2.62596	4.78479	0	0	0	4.60754	4.76787	5.14972	0	0	0	2.72972	2.61919	3.48854	0	0	0	2.11932	2.87013	3.80309	0	0	0	2.54882	2.34143	3.03912	0	0	0	1.82951	2.37671	2.18383	2.5485	0	0	0	0	2.15109	0	0	0	1.91518	2.37808	3.1589
C7_S55_L004_contig_69	4.22969	3.29531	2.80321	4.53056	4.248	4.21563	2.70972	2.64705	2.47378	9.42969	6.42378	10.5583	2.6329	2.62726	4.05451	6.87752	10.2685	4.83351	3.05009	4.93498	3.75573	3.90521	5.00911	5.47092	4.0987	1.96797	3.62361	3.51233	3.62491	5.07552	1.98403	0	2.12734	4.95312	5.94722	2.77457	0	1.93663	0	2.82595	7.01389	2.48012	2.47057	0	0	0	4.97665	5.8112	0	0	2.80738	5.20139	5.4072	6.8276
C7_S55_L004_contig_713	0	0	0	0	0	0	0	0	0	3.45473	3.00689	3.61306	0	0	0	0	0	0	0	0	0	0	0	0	0	0	0	0	0	0	0	0	0	0	0	0	0	0	0	0	3.36366	0	0	0	0	0	2.28384	2.33665	0	0	0	2.62311	2.58408	3.26963
C7_S55_L004_contig_721	0	0	0	2.39534	2.17338	2.70258	0	0	0	6.76951	2.07188	2.58166	0	0	2.0364	0	0	0	0	0	0	2.49912	4.01447	2.77096	0	0	0	2.68781	1.90847	0	0	0	0	0	0	0	0	0	0	0	0	0	0	0	0	0	2.61981	0	0	0	0	0	0	0
C7_S55_L004_contig_726	0	0	0	3.58334	4.06294	3.73616	0	0	0	7.61943	5.80313	8.23473	0	0	0	4.69623	5.46642	4.71226	0	0	0	2.61864	2.60802	3.012	0	0	0	2.39522	2.75996	2.49897	0	0	0	4.94247	5.29914	3.55118	0	0	0	2.53781	6.61166	2.207	2.27987	0	0	0	3.76133	4.98515	0	0	0	4.19471	5.38057	5.58039
C7_S55_L004_contig_739	0	2.34313	0	3.75946	2.5717	3.61841	1.88848	0	0	5.7684	3.77097	5.21684	0	0	1.88197	0	0	0	0	0	0	1.87932	2.80292	4.32942	0	0	0	1.98395	2.4763	2.88128	0	0	0	0	0	0	0	0	0	0	2.37795	0	0	0	0	0	2.38749	2.93216	0	0	0	1.96078	2.08041	3.0031
C7_S55_L004_contig_75	0	0	0	0	0	0	0	0	0	2.5087	2.44078	3.98235	0	0	0	0	0	0	0	0	0	0	0	0	0	0	0	1.48814	0	1.49629	0	0	0	0	0	0	0	0	0	0	2.90222	0	0	0	0	0	2.00425	2.36802	0	0	0	2.63688	2.02368	3.23085
C7_S55_L004_contig_752	0	0	0	4.55859	5.52659	4.76572	0	0	0	4.4598	4.04419	6.40606	0	0	0	7.51454	8.47306	6.66172	0	0	0	5.87962	6.16971	7.03186	0	0	0	4.44968	4.54006	5.28076	0	0	0	4.09437	6.03279	4.49522	0	0	0	0	4.2645	3.82231	4.25096	0	0	0	3.57534	2.93243	0	0	0	4.13664	3.39423	4.84056
C7_S55_L004_contig_803	0	1.79561	1.63218	26.6519	30.5572	27.3444	6.26503	6.213	5.53357	19.8212	20.7392	27.6903	7.32355	5.67409	7.65938	40.2253	34.7892	31.9461	7.13928	6.91125	7.12267	31.8039	29.9867	40.0299	6.55072	5.9784	7.31723	25.6736	28.5954	31.1848	0	0	0	16.0536	22.196	15.6804	0	0	0	3.3593	17.5149	5.47915	5.76656	0	0	0	13.0332	15.7919	0	0	0	14.2481	15.391	23.3186
C7_S55_L004_contig_817	0	0	0	2.63495	2.50526	3.90793	0	0	0	3.39699	3.17861	4.11587	0	0	0	0	0	0	0	0	0	2.93796	2.8915	3.55978	0	0	0	2.23597	3.07226	3.78945	0	0	0	1.44268	1.89281	1.46618	0	0	0	0	2.46679	0	0	0	0	0	2.30024	2.88205	0	0	0	2.63933	3.0235	3.39684
C7_S55_L004_contig_836	0	0	0	1.83623	1.97562	1.85511	0	0	0	16.0426	0	1.97993	0	0	0	2.10291	1.47145	0	0	0	0	0	1.64468	1.49305	0	0	0	0	0	1.76008	0	0	0	0	0	0	0	0	0	0	0	0	0	0	0	0	0	0	0	0	0	0	0	0
C7_S55_L004_contig_838	0	0	0	6.9335	4.72878	4.3606	0	0	0	6.61269	5.20269	7.28255	0	0	0	7.75345	10.232	6.32386	0	0	0	3.85263	4.18416	5.28744	0	0	0	3.73682	5.05125	4.32354	0	0	0	7.37562	7.46102	6.45977	0	0	0	4.18457	6.51597	5.13822	5.17981	0	0	0	4.75382	4.83682	0	0	0	4.94625	5.62226	6.73626
C7_S55_L004_contig_871	0	0	0	2.0909	0	0	0	0	0	6.95699	3.02333	2.28675	0	0	0	3.10191	3.23273	5.85838	0	0	2.876	0	1.92809	0	0	0	0	0	0	0	0	0	0	2.19488	2.52498	3.30306	0	0	0	0	1.48245	0	0	0	0	0	1.90015	0	0	0	0	0	1.45754	0
C7_S55_L004_contig_876	0	0	0	2.22777	2.27604	0	0	0	0	9.40009	0	1.45164	0	0	0	2.41552	1.9241	0	0	0	0	2.57618	2.63938	1.98098	0	0	0	0	1.80848	1.68207	0	0	0	0	0	0	0	0	0	0	0	0	0	0	0	0	0	0	0	0	0	0	0	0
C7_S55_L004_contig_881	0	0	0	3.92135	4.13968	4.80051	0	0	0	6.63257	4.38812	5.119	0	0	0	0	0	0	0	0	0	3.79836	3.97389	4.50783	0	0	0	4.03246	5.50148	3.7744	0	0	0	0	0	0	0	0	0	0	3.2467	1.67721	0	0	0	0	2.10138	2.22704	0	0	0	2.6255	3.46124	3.72555
C7_S55_L004_contig_904	0	0	0	3.88368	0	1.83027	0	0	0	8.73101	2.28249	4.09856	0	0	0	0	1.5305	0	0	0	0	0	0	2.05445	0	0	0	0	0	1.82997	0	0	0	0	1.60397	0	0	0	0	0	3.1475	0	0	0	0	0	1.79984	3.33898	0	0	0	2.57262	2.02948	3.60288
C7_S55_L004_contig_914	0	0	0	3.51326	4.61354	4.026	0	0	0	3.48233	3.84762	5.14252	0	0	0	4.80662	4.05035	3.78257	0	0	0	2.89673	3.17807	3.21619	0	0	0	4.0187	3.14766	3.45705	0	0	0	2.36097	2.93475	0	0	0	0	2.23551	1.97133	2.03175	2.22226	0	0	0	1.78997	1.83508	0	0	0	2.73037	1.79881	2.52754
C7_S55_L004_contig_92	0	0	0	4.57466	5.48767	4.5087	0	0	0	6.59448	3.14014	4.42006	0	0	0	3.20731	2.71973	1.91041	0	0	0	3.84549	5.4379	4.96053	0	0	0	3.84653	5.89838	3.68709	0	0	0	1.94157	0	0	0	0	0	0	2.70233	0	0	0	0	0	2.45304	2.43106	0	0	0	2.60114	2.71176	3.29118
C7_S55_L004_contig_931	0	0	0	6.24607	6.47112	6.45658	0	0	0	8.50296	8.90328	10.1382	0	0	0	15.7612	11.6426	8.12327	0	0	0	7.54247	6.58617	9.31426	0	0	0	6.3616	5.70526	6.78372	0	0	0	10.2212	10.1901	5.52817	0	0	0	3.17756	8.67049	7.25563	3.86867	0	0	0	5.33915	7.18285	0	0	0	5.66606	6.15385	8.59471
C7_S55_L004_contig_949	0	0	0	9.20244	7.74967	7.57983	0	0	0	12.2874	12.0388	16.8937	0	0	0	6.87627	7.30751	6.07197	0	0	0	7.40333	9.84112	10.4528	0	0	0	7.44615	6.48177	10.0458	0	0	0	5.70174	8.80592	5.32698	0	0	0	0	14.4548	1.73275	2.47484	0	0	0	10.6355	10.3357	0	0	0	11.4414	10.8337	16.9902
C7_S55_L004_contig_950	0	0	0	8.19416	8.38257	7.66422	0	0	0	6.22511	5.57245	8.06453	0	0	0	2.40626	0	0	0	0	0	5.82488	4.40074	7.14831	0	0	0	5.22468	5.95902	4.97697	0	0	0	1.80323	1.91215	0	0	0	0	0	4.16219	0	0	0	0	0	2.66371	3.35453	0	0	0	3.49542	4.09127	3.88345
C7_S55_L004_contig_955	0	0	0	11.8297	12.5654	9.45446	0	0	0	13.3138	11.2385	14.6869	0	0	0	24.763	19.4445	15.9522	0	0	0	13.4535	10.0173	14.4587	0	0	0	10.9831	15.5903	9.44607	0	0	0	17.2335	14.4817	14.7414	0	0	0	7.13416	13.0935	9.85228	11.1944	0	0	0	8.19313	9.98496	0	0	0	11.5937	11.7763	11.7061
C7_S55_L004_contig_96	0	0	0	0	0	0	0	0	0	51.6724	0	0	0	0	3.16433	0	0	2.47825	0	0	0	0	0	0	0	0	0	0	0	0	0	0	0	0	0	0	0	0	0	0	0	0	0	0	0	0	0	0	0	0	0	0	0	0
C7_S55_L004_contig_966	0	0	0	1.59161	6.07574	0	0	0	0	17.9779	0	1.76783	0	0	0	0	0	0	0	0	0	0	0	2.41147	0	0	0	0	0	0	0	0	0	0	0	0	0	0	0	0	0	0	0	0	0	0	0	0	0	0	0	0	0	0
C7_S55_L004_contig_969	0	0	0	2.66946	1.99479	2.55222	0	0	0	5.42287	5.73025	6.29804	0	0	0	0	0	0	0	0	0	0	0	1.52054	0	0	0	1.44703	0	0	0	0	0	0	0	0	0	0	0	0	3.68084	0	0	0	0	0	2.40594	2.51614	0	0	0	3.26907	2.79266	4.03892
C8_S56_L004_contig_1004	0	1.96235	2.27958	18.676	17.236	15.4137	5.02352	4.73321	6.75607	13.2489	12.49	19.3976	3.79785	4.15976	7.2663	11.1548	11.2314	11.3673	2.08998	2.6066	2.68591	20.338	18.8344	19.2684	4.22538	3.76269	5.51529	17.0346	21.6258	19.9235	0	0	0	7.57162	11.2467	6.96651	0	0	0	2.61053	12.8938	2.41566	3.28729	0	0	0	9.42334	9.12643	0	0	0	10.9231	13.4565	14.8229
C8_S56_L004_contig_1006	0	0	0	4.38148	4.19414	3.74286	0	0	0	4.29242	5.57263	5.84775	0	0	0	4.45789	3.44473	2.91475	0	0	0	4.15174	4.44269	4.37378	0	0	0	3.84413	3.08588	4.15447	0	0	0	2.40589	2.56621	1.90541	0	0	0	0	4.1068	0	1.44771	0	0	0	3.3912	3.59837	0	0	0	3.25752	3.15651	4.64249
C8_S56_L004_contig_1021	0	0	0	5.36727	4.62774	3.56022	2.04897	1.66447	2.15981	5.40465	6.00245	6.89161	1.76787	1.80412	2.09577	0	1.60128	2.03155	0	1.37292	1.67426	2.68425	4.11828	4.38318	3.04049	1.68255	1.46737	2.49524	2.64629	3.27404	0	0	0	1.97815	0	0	0	0	0	0	4.51333	0	0	0	0	0	3.4378	3.7059	0	0	0	2.8676	3.72747	3.76099
C8_S56_L004_contig_1022	0	0	0	2.76525	2.16942	2.19242	0	0	0	4.70381	4.35768	5.44644	0	0	0	0	0	0	0	0	0	2.05819	2.70812	3.06006	0	0	0	2.70301	2.31583	2.83553	0	0	0	0	0	0	0	0	0	0	5.50075	0	0	0	0	0	3.83793	4.47514	0	0	0	4.30641	4.15808	5.81504
C8_S56_L004_contig_1028	0	0	0	4.76922	3.06465	3.39119	0	0	0	4.34724	3.72213	4.98287	0	0	0	5.36992	5.84389	4.3162	0	0	0	2.69191	2.33333	3.0514	0	0	0	2.2619	3.15827	2.34103	0	0	0	4.58513	5.68231	4.5805	0	0	0	3.0322	4.27034	3.51006	3.16207	0	0	0	2.8366	3.2129	0	0	0	3.44475	3.58083	4.27821
C8_S56_L004_contig_1032	0	0	0	8.38628	10.2771	9.10622	1.90859	1.35638	3.14139	7.46761	7.61736	10.4146	1.85443	0	3.47787	2.27524	0	1.74184	0	0	0	5.94321	7.41245	7.70186	0	0	0	5.67179	6.04816	7.69223	0	0	0	1.76611	1.70068	0	0	0	0	0	4.86588	0	2.0408	0	0	0	5.22417	4.44353	0	0	0	4.10613	4.74066	4.99055
C8_S56_L004_contig_1035	0	0	0	21.6878	20.1819	21.6656	1.65303	1.74515	1.82349	27.5624	24.7281	34.4102	1.81622	1.62279	2.42655	3.38939	3.58718	2.91629	1.67307	1.94225	1.81574	18.4407	18.2581	21.0197	1.63227	1.69483	1.85685	18.1368	16.8278	18.7419	0	0	0	3.75591	4.55791	2.44105	0	0	0	2.3696	23.6596	2.83954	2.78681	0	0	0	16.387	17.4637	0	0	0	17.6627	18.1883	23.4969
C8_S56_L004_contig_1046	0	0	0	6.02652	6.33226	6.21472	0	0	0	9.67874	10.4189	13.6204	0	0	0	6.73322	5.97518	5.82981	0	0	0	7.74586	8.59236	7.81507	0	0	0	16.8986	7.85089	7.42977	0	0	0	5.6365	6.04623	4.75018	0	0	0	1.99181	11.6353	1.49014	1.92044	0	0	0	8.12874	7.99005	0	0	0	23.0578	10.9275	11.0042
C8_S56_L004_contig_1051	0	0	0	13.3838	14.2588	12.8402	3.38891	2.97659	3.93924	12.1607	10.5819	13.3618	2.90188	2.98713	3.1198	21.5594	20.8387	16.2917	3.49574	3.33369	4.06323	12.5022	15.0059	14.6523	2.56124	3.09486	2.32051	12.6246	13.3376	13.4934	0	0	0	10.4753	11.204	8.2673	0	0	0	4.49026	9.39364	4.38521	7.07261	0	0	0	8.40087	7.21626	0	0	0	8.9162	8.12314	11.0139
C8_S56_L004_contig_1057	0	0	0	5.93373	8.77007	6.06	0	1.65665	0	4.81935	4.60758	6.26274	0	0	2.22855	7.12404	5.96081	5.14274	0	0	0	5.17534	6.48556	6.56999	1.67045	0	2.23311	4.89135	7.1079	6.6986	0	0	0	3.21092	4.06	2.74989	0	0	0	0	3.03175	0	0	0	0	0	2.9914	2.43649	0	0	0	2.82137	3.66302	4.51795
C8_S56_L004_contig_1080	0	0	0	7.77927	8.92425	8.20626	0	0	3.47451	5.79849	5.89828	6.85695	0	0	1.5899	11.3193	11.0661	8.42811	0	0	0	9.08138	8.74558	11.93	0	0	0	8.97724	8.87979	8.70867	0	0	0	5.44805	5.86595	3.95449	0	0	0	0	8.65785	0	0	0	0	0	5.50683	5.84151	0	0	0	5.70794	6.45883	7.00169
C8_S56_L004_contig_1105	0	0	0	1.99216	2.82052	2.80289	0	0	0	3.63748	4.24949	4.21546	0	0	0	2.77198	3.7123	1.71818	0	0	0	1.44152	2.6455	2.09673	0	0	0	1.54102	2.16692	2.3651	0	0	0	4.07402	3.4148	3.95671	0	0	0	1.46967	4.0595	0	0	0	0	0	4.91298	3.05193	0	0	0	2.76565	4.15988	6.48535
C8_S56_L004_contig_1116	0	0	0	10.2204	6.64192	5.26748	0	0	0	3.99785	12.3661	12.2942	0	0	0	9.20784	5.34604	4.46614	0	2.56414	0	3.23335	4.80349	5.52709	0	0	0	4.98615	3.04922	3.45554	0	0	0	6.21639	3.44783	2.30339	0	0	0	0	3.87752	0	0	0	0	0	3.93543	4.39469	0	0	0	4.1317	3.63186	3.81972
C8_S56_L004_contig_1118	0	0	0	4.81834	4.61336	4.27901	0	0	0	3.93075	4.26914	5.40426	0	0	0	2.47839	2.27083	2.31978	0	0	0	3.06567	3.36092	3.80862	0	0	0	2.82162	2.90725	3.5058	0	0	0	1.90022	2.35928	0	0	0	0	0	3.66898	0	0	0	0	0	2.43849	2.69324	0	0	0	2.93945	2.88738	3.36089
C8_S56_L004_contig_1128	0	0	0	4.98719	6.03765	5.61201	1.88506	2.67263	1.91587	7.16628	6.59777	9.08413	0	1.64812	2.37783	7.83505	7.5631	6.42608	2.73126	2.86077	3.22524	4.42475	4.55714	5.0148	1.97582	0	2	4.27835	4.29922	4.98211	0	0	0	4.8473	5.49685	3.54974	0	0	0	3.39914	7.02153	3.55129	4.5016	0	0	0	4.1548	4.49641	0	0	0	4.67859	5.11361	6.29999
C8_S56_L004_contig_1129	0	0	0	2.74688	3.03867	2.77927	0	0	0	3.89508	3.38237	3.92364	0	0	0	3.03317	2.38561	2.24369	0	0	0	2.34243	2.76798	2.57837	0	0	0	2.43508	2.4285	2.14054	0	0	0	2.17126	2.02051	0	0	0	0	0	2.53646	0	0	0	0	0	1.67632	1.84012	0	0	0	1.68152	2.21827	2.34429
C8_S56_L004_contig_1135	0	0	0	3.30005	3.96857	4.39203	1.79394	2.43598	1.81641	5.78773	9.8388	8.03356	2.56555	0	2.15068	0	0	0	0	0	0	3.97384	3.58095	4.13447	2.5463	0	2.31628	2.18617	4.2171	3.51735	0	0	0	0	0	0	0	0	0	0	3.40851	0	0	0	0	0	2.81752	1.95172	0	0	0	1.85786	2.76964	2.67209
C8_S56_L004_contig_1137	0	0	0	6.11183	7.01592	8.35091	0	0	0	7.76918	43.7113	17.6867	0	0	0	2.08659	0	2.52829	0	0	0	3.68412	4.47259	4.58322	0	0	0	11.395	2.7794	8.61657	0	0	0	2.17329	0	0	0	0	0	0	6.43775	0	0	0	0	0	4.88935	5.06369	0	0	0	13.2651	3.80702	11.5785
C8_S56_L004_contig_1143	0	0	0	19.2838	20.6762	20.5605	3.71675	2.98228	3.70089	12.4355	14.0946	17.7897	4.82839	4.10127	3.88163	21.6055	20.733	15.6309	4.69	5.04696	3.29654	17.3997	16.011	16.8914	2.97404	3.2929	3.09072	16.0059	16.5688	14.9574	0	0	0	8.13467	10.0897	5.64844	0	0	0	2.12288	11.0297	3.40152	3.93355	0	0	0	5.6752	6.13555	0	0	0	8.64339	8.41198	9.83503
C8_S56_L004_contig_1161	0	0	0	2.43139	2.68591	2.68397	0	0	0	7.96713	8.74928	12.132	0	0	0	4.0688	2.91871	3.44909	0	0	0	3.46054	3.60915	3.27475	0	0	0	2.95894	3.6505	3.24931	0	0	0	7.67058	17.6013	5.87534	0	0	0	3.8238	7.1434	4.47125	4.25816	0	0	0	6.31677	6.15218	0	0	0	6.21971	6.683	8.45303
C8_S56_L004_contig_1171	0	0	0	15.8799	18.2267	18.829	3.2106	2.98764	3.43572	11.3338	12.592	14.7747	3.26644	3.1529	3.31639	18.9127	18.7406	13.5438	4.73935	4.05348	2.50501	14.8045	13.5004	15.3941	3.28342	3.20736	2.64642	13.4506	13.766	15.2024	0	0	0	6.89853	9.38057	4.92375	0	0	0	1.96487	7.73248	2.53503	3.7366	0	0	0	6.01266	6.41001	0	0	0	7.41178	7.26987	8.60765
C8_S56_L004_contig_1172	0	0	0	12.6233	61.9752	14.8427	0	0	0	10.6938	10.6448	14.4865	0	0	0	11.4806	2.23683	1.87241	0	0	0	32.6807	28.7984	32.1882	0	0	0	19.3514	22.4585	24.4591	0	0	0	5.185	0	0	0	0	0	0	22.753	0	0	0	0	0	14.0945	14.2287	0	0	0	11.6535	13.6268	17.5333
C8_S56_L004_contig_1185	0	0	0	2.41566	3.00203	2.56332	0	0	0	2.4854	7.62036	3.35301	0	0	0	0	0	0	0	0	0	3.03229	2.2792	4.07706	0	0	0	0	2.51678	2.47361	0	0	0	0	0	0	0	0	0	0	2.47265	0	0	0	0	0	1.82822	2.38812	0	0	0	1.35888	1.86798	2.3283
C8_S56_L004_contig_1187	0	0	0	8.39489	7.89625	7.30459	0	0	0	9.87039	15.6138	13.8848	0	0	0	8.87728	9.34076	9.90308	0	0	0	7.42549	10.1874	11.3697	0	0	0	9.73973	7.2128	8.15365	0	0	0	6.44369	10.1066	7.58046	0	0	0	5.56525	8.89217	3.76256	4.51602	0	0	0	9.00612	9.13198	0	0	0	10.4292	8.52798	9.52522
C8_S56_L004_contig_1212_fragment_1	5.17141	4.83994	4.01649	0	1.85582	1.87283	2.55158	2.45313	3.16023	6.42968	5.02522	5.24701	2.60668	0	2.93887	0	2.02111	0	2.51176	3.46897	2.33533	0	0	0	2.1067	2.04762	3.34687	0	0	2.00225	3.24102	0	3.96614	3.08952	3.24187	1.92363	2.12564	4.03861	2.7587	0	3.97137	0	0	0	0	0	2.46937	2.92323	0	2.08076	4.46632	2.15797	3.26475	5.33203
C8_S56_L004_contig_1219	0	0	0	0	0	1.68144	0	0	0	0	7.38573	0	0	0	0	0	0	2.10755	0	0	0	0	0	0	0	0	0	0	0	0	0	0	0	0	0	1.67431	0	0	0	0	0	0	0	0	0	0	0	0	0	0	0	0	0	0
C8_S56_L004_contig_1220	3.30019	4.91836	3.59009	6.90087	7.49819	5.91446	11.9173	10.511	10.2731	5.63974	6.01663	9.10517	9.33497	9.3898	11.7793	11.1584	10.6531	8.7107	13.133	13.7008	13.7365	7.02808	6.92988	8.20933	10.1192	7.62058	9.65709	6.48881	7.4388	7.17312	2.53627	1.59068	3.6393	5.68865	5.29585	4.27416	2.17967	3.4383	3.90732	3.32105	6.10716	4.63394	5.22938	2.46677	2.21341	1.77499	4.23399	4.48292	1.91411	1.60416	3.11237	4.53103	5.26648	6.13846
C8_S56_L004_contig_1223	0	0	0	3.79437	5.39445	3.77007	0	0	0	5.61646	10.4	9.60973	0	0	0	2.33983	3.02877	0	0	0	0	2.99328	2.99827	2.66814	0	0	0	1.92392	2.61175	3.98319	0	0	0	1.85614	1.75321	0	0	0	0	0	4.97646	0	0	0	0	0	3.20011	3.13468	0	0	0	2.38282	3.624	5.53984
C8_S56_L004_contig_1225	0	0	0	44.6463	59.4284	34.0541	1.8567	0	1.91919	26.0704	90.8929	42.9698	1.83685	0	2.00987	9.78195	59.1351	4.64683	1.39693	0	0	44.6872	48.0087	59.3185	4.64969	0	0	35.4699	41.9264	40.6254	0	0	0	4.63663	29.7694	2.16946	0	0	0	4.04803	34.3644	5.36121	4.62513	0	0	0	25.3827	30.4427	0	0	0	22.2082	27.0337	31.5924
C8_S56_L004_contig_1239	0	0	0	3.73258	3.49609	4.36921	0	0	1.47289	5.08655	5.68752	7.72503	0	0	1.48622	0	1.58569	1.68062	0	0	0	3.10012	3.14716	3.48692	0	0	0	3.23218	3.54147	3.42306	0	0	0	0	1.93721	0	0	0	0	2.29095	5.70359	0	0	0	0	0	3.28229	4.26719	0	0	0	4.10762	4.66548	4.63603
C8_S56_L004_contig_1247	0	0	0	0	0	0	0	0	0	2.67686	2.60626	3.58949	0	0	0	0	0	0	0	0	0	0	0	0	0	0	0	0	0	0	0	0	0	0	0	0	0	0	0	0	2.57264	0	0	0	0	0	0	0	0	0	0	2.43332	1.71567	3.00605
C8_S56_L004_contig_1265	0	0	0	18.2922	27.7404	17.453	3.02657	3.20682	2.56302	14.6075	13.3387	18.7494	1.98026	2.39486	3.5755	39.8447	46.8654	51.6413	5.34982	3.33822	4.21945	20.2178	20.4088	23.4428	2.66534	2.87957	3.35926	16.972	18.8648	18.456	0	0	0	17.495	25.6065	30.0327	0	0	0	4.80995	13.9044	6.4909	7.08955	0	0	0	10.1381	11.0534	0	0	0	11.3622	10.3337	14.4843
C8_S56_L004_contig_1277	15.3716	31.3102	16.2231	2.25912	2.41309	4.13478	28.8394	40.7733	24.5451	5.77511	11.6127	6.02047	19.141	25.9772	36.8343	0	0	0	19.9982	17.4954	10.8138	0	1.67445	0	28.9674	32.3168	23.7505	0	0	0	7.574	5.43218	10.057	0	0	0	7.13969	9.98283	8.14651	0	2.09416	0	0	6.69045	8.40691	6.30497	2.67392	2.28588	7.1961	10.9608	8.87119	2.03199	1.65515	0
C8_S56_L004_contig_1286	0	0	0	4.72419	4.50975	4.17911	0	0	0	4.44705	5.32167	6.2901	0	0	0	0	0	0	0	0	0	3.02825	2.96444	3.90928	0	0	0	2.59847	3.41504	3.15097	0	0	0	0	0	0	0	0	0	0	4.29929	0	0	0	0	0	2.38447	3.56879	0	0	0	2.94262	3.22253	2.64876
C8_S56_L004_contig_131	0	0	0	5.98491	6.86421	6.63188	0	0	0	8.31925	11.715	11.6813	0	0	0	7.71289	3.89335	1.97223	0	0	0	4.14347	3.69811	4.36024	0	0	0	5.01595	6.90836	7.47503	0	0	0	7.5495	3.3848	1.88222	0	0	0	0	5.2753	0	0	0	0	0	2.8185	3.37315	0	0	0	4.79492	7.77374	9.19434
C8_S56_L004_contig_1319	0	0	0	1.45085	2.06447	0	0	0	0	0	7.08807	0	0	0	0	2.12587	3.06888	2.90835	0	0	0	0	1.55312	1.76591	0	0	0	1.58574	3.0048	2.03307	0	0	0	0	0	0	0	0	0	0	0	0	0	0	0	0	0	0	0	0	0	0	1.74743	0
C8_S56_L004_contig_1323	0	0	0	1.67074	1.5853	1.99868	0	0	0	4.98031	5.99275	4.76936	0	0	0	1.7024	1.74541	0	0	0	0	0	1.92124	2.16334	0	0	0	0	0	0	0	0	0	2.21343	2.18827	0	0	0	0	0	3.35178	1.56129	2.45909	0	0	0	2.98952	4.36433	0	0	0	2.40929	2.71455	2.7765
C8_S56_L004_contig_1341	0	0	0	2.59876	2.10006	2.44019	0	0	0	7.21867	9.74263	6.01226	0	0	0	2.85638	3.09905	1.65827	0	0	0	0	0	2.93562	0	0	0	0	1.51616	1.89205	0	0	0	2.88752	2.99211	1.70839	0	0	0	3.85839	4.32695	1.76278	0	0	0	0	2.20717	3.44716	0	0	0	2.74834	2.49106	3.41115
C8_S56_L004_contig_1343	0	0	0	3.072	2.90909	3.51353	0	0	0	2.9125	2.52447	3.60735	0	0	0	0	0	0	0	0	0	1.9076	3.34765	2.75101	0	0	0	2.07627	1.81891	2.67274	0	0	0	0	0	0	0	0	0	0	2.06374	0	0	0	0	0	2.05053	1.74566	0	0	0	2.03367	1.69148	2.71136
C8_S56_L004_contig_1344	0	0	0	13.2657	14.1971	21.8018	0	0	1.92004	11.89	15.1303	15.145	1.49785	0	2.8125	6.28185	4.20516	4.87299	0	0	0	10.2192	12.02	10.4975	0	1.50334	0	9.42389	9.43126	10.0968	0	0	0	3.31611	2.82304	1.94735	0	0	0	0	7.86654	2.33603	1.85294	0	0	0	6.11777	5.65231	0	0	0	5.84772	6.07757	7.90262
C8_S56_L004_contig_1365	0	0	0	3.84679	4.46077	3.30627	0	0	0	2.2568	7.31594	3.55255	0	0	0	2.80237	1.92114	2.02048	0	0	0	4.00175	3.35778	3.82617	0	0	0	2.58387	2.5131	1.96646	0	0	0	0	0	0	0	0	0	0	2.19881	0	0	0	0	0	1.66975	1.4923	0	0	0	1.81067	1.65571	1.89562
C8_S56_L004_contig_1369	0	0	0	5.74435	4.43031	4.26519	0	0	0	7.19307	7.75993	9.77273	0	0	0	3.2574	3.46399	0	0	0	0	3.4371	3.52267	3.47467	0	0	0	3.19061	2.85379	3.72601	0	0	0	3.84204	3.69418	2.09226	0	0	0	0	6.73724	0	0	0	0	0	4.60097	4.19825	0	0	0	5.28015	5.32391	6.93383
C8_S56_L004_contig_1378	0	1.55165	1.99487	6.16763	5.91661	5.85872	2.15298	0	3.20877	7.17966	8.91648	10.2777	0	0	2.71251	4.97608	4.83644	4.79261	3.04817	2.27783	2.54652	4.53778	6.01334	7.18813	0	0	0	4.71015	4.60698	6.6832	0	0	0	2.43613	3.04652	1.90354	0	0	0	0	8.15843	3.43955	0	0	0	0	6.46622	7.10192	0	0	0	4.61585	7.44047	8.52234
C8_S56_L004_contig_1386	0	0	0	7.43166	7.32886	6.38784	2.03668	2.82913	1.79861	4.95596	5.54042	7.68824	2.51834	1.27367	2.16135	8.81896	12.0535	8.02132	0	1.70642	3.17812	8.81485	6.30235	8.28871	1.94102	1.91743	2.13094	5.76366	6.58727	7.22281	0	0	0	4.4546	7.19781	4.91018	0	0	0	0	6.32074	2.7431	2.61498	0	0	0	4.02954	4.18743	0	0	0	4.21848	4.15031	5.98658
C8_S56_L004_contig_1402	0	0	0	3.32474	3.81009	3.23815	0	0	2.16726	2.82261	6.28151	3.72686	1.76411	0	0	3.77052	3.02382	1.69761	0	0	0	4.13202	4.33665	4.98992	0	0	0	3.30942	3.04415	4.94003	0	0	0	1.54293	2.07694	0	0	0	0	0	2.86657	0	0	0	0	0	2.30355	2.5552	0	0	0	2.59093	2.08958	3.74798
C8_S56_L004_contig_1421	0	0	0	4.33506	3.88465	3.33058	0	0	0	4.66441	7.89906	4.51489	0	0	0	1.6088	0	1.34868	0	0	0	3.36888	1.50962	3.77335	0	0	0	3.82228	3.07968	2.94474	0	0	0	0	0	0	0	0	0	0	2.32891	0	0	0	0	0	0	2.23307	0	0	0	4.50857	1.67091	2.6312
C8_S56_L004_contig_1429	0	0	0	28.5878	24.8565	64.2018	0	0	0	30.5609	48.8852	30.3139	0	0	1.93873	1.75985	0	0	0	0	0	11.7978	17.1231	22.2186	0	0	0	17.5171	15.1297	37.8678	0	0	0	0	0	0	0	0	0	0	13.2877	0	1.69178	0	0	0	11.7763	14.5062	0	0	0	14.2899	13.5375	36.8229
C8_S56_L004_contig_143	0	0	0	8.67333	7.92672	6.19527	0	0	0	8.4479	8.35671	12.4546	0	0	0	8.85044	10.0268	5.65417	0	0	0	6.96963	6.5753	8.57081	0	0	0	6.22287	6.70831	7.30907	0	0	0	9.9556	10.3921	9.92594	0	0	0	2.53838	10.8294	2.14702	2.09587	0	0	0	8.2272	7.39174	0	0	0	8.69857	8.61367	12.0655
C8_S56_L004_contig_1436	0	0	0	20.0095	23.2975	22.7163	2.14055	2.81526	2.69592	8.09081	10.2382	11.5932	3.52602	2.0894	2.7511	33.1294	36.1286	22.1304	3.84281	4.30753	3.15918	19.3792	52.256	27.1942	3.11912	4.70753	2.56168	19.8849	27.4624	21.5835	0	0	0	10.7735	14.4802	10.7456	0	0	0	3.66454	14.9553	4.36174	5.41109	0	0	0	23.5734	12.4603	0	0	0	11.4651	13.2461	16.7504
C8_S56_L004_contig_1439	0	0	0	1.50315	0	1.99436	2.26588	1.54084	2.39087	4.13685	5.15064	4.40424	0	0	0	0	0	0	0	0	0	1.72798	3.62074	2.7284	0	0	0	0	1.7671	0	0	0	0	0	0	0	0	0	0	0	3.08251	0	0	0	0	0	4.20818	2.59425	0	0	0	1.81807	2.48204	0
C8_S56_L004_contig_1451	0	0	0	15.7577	16.0285	16.6556	1.82238	1.76062	1.97441	11.5372	11.1614	16.9315	1.86147	0	2.38548	7.51225	8.25077	6.43608	0	1.99353	0	15.7007	18.4162	17.197	2.34281	1.97713	1.84667	13.5828	17.1898	19.3574	0	0	0	3.7917	4.89777	3.05262	0	0	0	0	10.7506	1.56135	0	0	0	0	8.95794	7.9279	0	0	0	8.40652	9.46554	14.481
C8_S56_L004_contig_1487	0	0	0	6.20193	4.08912	4.34437	0	0	0	5.40701	6.73248	7.20814	0	0	0	2.58936	2.98895	1.93188	0	0	0	2.93294	2.68621	4.28573	0	0	0	2.93067	3.52414	3.13097	0	0	0	2.95389	3.07696	2.09491	0	0	0	0	4.63905	0	3.32879	0	0	0	2.85245	3.52571	0	0	0	3.62141	3.79513	4.78044
C8_S56_L004_contig_1488	11.0227	19.6862	13.0222	2.20247	2.93041	2.93461	17.207	15.8551	16.2736	3.76415	6.85497	4.99675	10.0843	8.45328	12.2779	1.85671	0	0	5.16742	5.94313	6.34779	0	2.07002	0	9.04401	8.64188	11.0238	0	0	2.50314	7.17978	3.30985	5.91878	2.58191	1.92788	0	4.04415	5.73315	5.66356	0	2.92449	0	0	4.02572	4.19445	3.63755	2.04054	2.48876	4.00029	5.72606	5.44013	2.03721	2.00202	2.45726
C8_S56_L004_contig_1489	0	0	0	4.73229	4.19954	3.65393	0	0	0	8.46029	8.904	11.3942	0	0	0	2.81127	2.88092	4.16533	0	0	0	3.34813	5.5211	4.36768	0	0	0	2.69527	3.6137	5.46015	0	0	0	2.18547	3.9007	0	0	0	0	0	8.35652	0	0	0	0	0	9.29312	6.40166	0	0	0	6.46087	8.07617	11.8074
C8_S56_L004_contig_1503	0	0	0	8.92364	8.20662	6.83664	0	0	0	11.2032	14.7568	7.58955	0	0	0	0	0	0	0	0	0	6.65559	3.01226	3.19316	0	0	0	1.8537	2.40556	3.00597	0	0	0	0	0	0	0	0	0	0	4.85448	0	0	0	0	0	1.83544	1.68842	0	0	0	1.58655	1.50075	2.76544
C8_S56_L004_contig_1522	0	0	0	1.9564	2.14782	1.67733	0	0	0	5.032	4.89756	6.18505	0	0	0	0	0	0	0	0	0	0	0	2.00627	0	0	0	0	0	1.58808	0	0	0	1.56684	1.80157	0	0	0	0	0	3.88109	0	0	0	0	0	3.22088	3.40069	0	0	0	3.4703	4.33708	4.11011
C8_S56_L004_contig_1527	0	0	0	2.39132	2.35375	2.22751	0	0	0	3.23353	3.49055	5.1929	0	0	0	0	0	0	0	0	0	0	0	1.55059	0	0	0	0	0	1.34027	0	0	0	0	0	0	0	0	0	0	3.20495	0	0	0	0	0	1.81303	2.18822	0	0	0	2.11151	2.18855	2.01589
C8_S56_L004_contig_1535	0	0	0	0	0	0	0	0	0	2.65693	8.16071	0	0	0	0	0	0	0	0	0	0	0	0	0	0	0	0	0	0	0	0	0	0	0	0	0	0	0	0	0	0	0	0	0	0	0	0	0	0	0	0	0	0	0
C8_S56_L004_contig_1538	0	0	0	3.32898	4.70423	2.03907	0	0	0	2.66304	6.79175	3.0743	0	0	0	4.42482	4.09752	3.64554	0	0	0	3.14128	2.91125	2.49718	0	0	0	2.08663	2.31546	1.90368	0	0	0	1.84533	3.02232	1.88444	0	0	0	0	1.86324	2.7257	3.08954	0	0	0	0	0	0	0	0	0	0	0
C8_S56_L004_contig_1540	0	0	0	0	0	0	0	0	0	3.56162	9.50818	1.92199	0	0	0	0	0	0	0	0	0	0	0	0	0	0	0	0	0	0	0	0	0	0	0	0	0	0	0	0	0	0	0	0	0	0	0	0	0	0	0	1.73401	0	0
C8_S56_L004_contig_1566	0	0	0	3.02922	3.47735	3.37944	0	0	0	3.00314	8.02099	2.78578	0	0	0	0	0	0	0	0	0	3.17539	2.1226	3.41032	0	0	0	2.97023	2.42548	3.89451	0	0	0	0	0	0	0	0	0	0	1.77727	0	0	0	0	0	0	1.54105	0	0	0	1.30168	0	2.29817
C8_S56_L004_contig_1580	0	0	0	55.1631	47.9894	40.251	4.11742	3.02189	5.55581	53.297	56.5404	69.4603	2.8827	2.821	3.86377	7.08004	2.35966	3.90163	0	1.5428	0	34.3884	29.5617	39.9725	3.24939	3.2475	5.59769	32.0147	29.7883	34.0496	0	0	0	8.44005	11.205	6.55167	0	0	0	6.94315	50.8488	8.95238	6.64951	0	0	0	28.7621	31.0958	0	0	0	30.5169	30.5718	38.7584
C8_S56_L004_contig_1598	0	0	0	0	0	0	0	0	0	3.167	7.99686	1.37486	0	0	0	0	0	0	0	0	0	0	0	0	0	0	0	0	0	0	0	0	0	0	0	0	0	0	0	0	0	0	0	0	0	0	0	0	0	0	0	0	0	0
C8_S56_L004_contig_1599	0	0	0	2.5509	2.38052	3.78334	4.10517	2.8083	5.37975	4.27752	4.80017	3.52938	2.00498	2.3334	3.36825	0	0	0	0	0	1.9045	2.29274	4.65692	4.11085	0	0	2.91018	0	2.71722	0	0	0	0	0	0	0	0	0	0	0	2.12691	0	0	0	0	0	3.89462	2.06212	0	0	0	0	2.10826	1.69457
C8_S56_L004_contig_16	1.77228	2.2233	3.09259	34.7374	34.679	37.8277	9.81743	6.9314	14.5693	27.2169	22.883	33.9269	7.26473	6.8061	13.5119	16.4057	11.8687	8.14096	0	0	0	52.773	58.7947	53.7429	7.32836	7.74005	8.41493	62.0103	65.8066	128.624	0	0	2.63729	7.22828	6.82984	3.16708	0	0	0	0	37.3367	0	0	0	0	0	28.0034	24.9519	0	0	1.66875	35.3905	37.2517	94.4567
C8_S56_L004_contig_1605	0	0	0	15.5017	17.5015	15.9926	2.78319	2.12252	2.70616	11.8771	10.8864	16.6715	0	2.12892	3.25474	21.5352	20.8488	18.1321	2.76326	2.81345	3.91253	18.3859	13.8611	20.2204	2.08214	2.47827	2.77722	15.3562	15.0363	12.9607	0	0	0	9.84605	14.5536	9.13861	0	0	0	3.37098	10.7852	4.74249	5.07373	0	0	0	8.65853	8.18805	0	0	0	9.16439	7.96857	10.3909
C8_S56_L004_contig_1622	0	0	0	2.18664	1.85916	0	0	0	0	3.50931	3.92473	3.48145	0	0	0	1.70382	2.2526	0	0	0	0	0	0	0	0	0	0	0	0	0	0	0	0	2.82779	2.56176	2.40214	0	0	0	1.77649	3.58687	0	1.92	0	0	0	2.5626	2.77229	0	0	0	3.44878	2.77229	3.81618
C8_S56_L004_contig_1624	0	0	0	5.70336	6.5872	5.71112	0	0	0	9.79	10.9563	13.2059	0	0	0	3.89049	2.9414	2.55615	0	0	0	4.69503	4.41622	6.09566	0	0	0	4.47469	3.56462	4.32329	0	0	0	3.3758	3.1858	1.69392	0	0	0	0	7.28245	0	0	0	0	0	3.66329	5.44273	0	0	0	5.49748	5.37273	6.21154
C8_S56_L004_contig_1629	0	0	0	3.49172	4.75164	4.13146	0	0	0	3.65389	3.58469	4.31331	0	0	0	0	0	0	0	0	0	3.19014	1.90249	3.57151	0	0	0	2.49983	3.1318	2.96387	0	0	0	0	0	0	0	0	0	0	2.67881	0	0	0	0	0	1.47871	1.94443	0	0	0	1.64319	2.32378	2.48901
C8_S56_L004_contig_1646	0	0	0	2.16261	3.22907	2.16028	0	0	0	1.52537	3.11409	2.50853	0	0	0	0	0	0	0	0	0	3.09016	2.27237	4.39566	0	0	0	0	1.94827	1.67712	0	0	0	0	0	1.80638	0	0	0	0	2.32399	0	0	0	0	0	1.46533	2.13314	0	0	0	1.37417	0	2.42734
C8_S56_L004_contig_1647	0	0	0	0	0	0	0	0	0	1.58277	30.7901	3.14235	0	0	0	0	0	0	0	0	0	0	0	1.47879	0	0	0	1.76236	0	0	0	0	0	0	0	0	0	0	0	0	1.53901	0	0	0	0	0	0	2.81594	0	0	0	5.9391	2.62014	0
C8_S56_L004_contig_1653	11.8183	24.9388	12.0407	1.81099	1.77297	1.88783	18.5596	28.403	17.289	4.3503	10.221	4.9182	12.7997	15.558	23.871	0	0	0	11.0557	11.9107	6.41968	0	0	0	17.3058	24.3982	15.147	0	0	0	6.34083	4.5014	7.66727	0	0	0	5.5835	7.71238	6.65171	0	1.49973	0	0	5.29834	6.1052	5.11119	2.15845	0	5.67943	9.56347	6.46345	1.50117	0	1.46046
C8_S56_L004_contig_1658	0	0	0	0	0	0	0	0	0	2.42517	5.82294	3.67229	0	0	0	0	0	0	0	0	0	1.71674	2.9167	2.66656	0	0	0	0	0	0	0	0	0	0	0	0	0	0	0	0	4.73755	0	0	0	0	0	3.72585	3.25426	0	0	0	3.05756	2.5297	4.04236
C8_S56_L004_contig_1663	0	0	0	0	0	0	0	0	0	3.34266	9.30163	4.77196	0	0	0	0	0	0	0	0	0	0	1.68059	0	0	0	0	0	0	0	0	0	0	0	0	0	0	0	0	0	2.46715	0	0	0	0	0	3.01251	1.92705	0	0	0	2.57997	2.89255	2.70604
C8_S56_L004_contig_1666	0	0	0	5.38732	5.96545	5.52151	0	0	0	5.81159	6.62915	8.10379	0	0	1.89165	3.00452	4.419	2.74014	0	0	0	5.29794	5.14855	5.37612	0	0	0	4.2103	4.61146	4.51163	0	0	0	2.3339	3.93161	0	0	0	0	0	6.41725	0	0	0	0	0	3.84722	4.28758	0	0	0	4.31757	5.1365	5.09997
C8_S56_L004_contig_1692	0	0	0	5.80591	6.69914	4.58389	2.6742	2.72408	2.2215	4.41972	4.79392	5.99283	2.88366	2.69587	3.34002	9.98222	10.8718	7.36405	4.37288	3.91198	3.65682	6.1906	6.56233	7.47718	3.12987	2.89404	2.97649	5.41078	5.80138	6.19025	0	0	0	4.72316	6.98297	4.36422	0	0	0	3.01388	4.2754	3.97563	4.18091	0	0	0	3.72179	3.74323	0	0	0	3.67219	3.56955	5.33784
C8_S56_L004_contig_1699	0	0	0	1.68808	2.31853	2.17311	0	0	0	2.0976	44.1879	8.62285	0	0	0	1.66887	0	0	0	2.02506	0	1.86577	2.04412	2.28597	0	0	0	22.9772	2.95983	1.8076	0	0	0	0	0	0	0	0	0	0	2.1156	0	0	0	0	0	1.55102	1.51669	0	0	0	23.0556	2.44964	1.5416
C8_S56_L004_contig_1711	2.93986	4.0784	3.23001	16.2759	16.6827	18.967	4.00706	3.58348	4.44542	20.9381	22.5543	29.6233	4.1995	3.33009	6.05933	16.6552	19.4895	15.3204	4.07451	3.96818	3.09098	13.6337	15.5371	16.7948	3.66472	3.6023	3.88913	14.9918	19.0673	22.2978	2.15056	0	2.53738	15.3733	22.0863	12.2629	0	2.19487	2.50962	4.69053	19.5539	7.77567	8.07223	0	0	0	16.8518	16.5184	0	0	2.26305	17.5343	19.4245	24.3119
C8_S56_L004_contig_1716	0	0	0	2.35297	2.02243	2.30198	0	0	0	0	4.12514	2.34955	0	0	0	0	0	0	0	0	0	0	0	0	0	0	0	0	0	4.50757	0	0	0	0	0	0	0	0	0	0	2.28685	0	0	0	0	0	0	1.46676	0	0	0	0	0	5.75514
C8_S56_L004_contig_1720	0	0	0	1.54744	2.22554	1.93631	0	0	0	5.2559	6.06772	5.41323	0	0	0	2.75183	2.49132	0	0	0	0	1.54719	2.12754	2.37917	0	0	0	1.79199	1.31005	2.06237	0	0	0	3.78614	2.99259	1.69053	0	0	0	0	5.70024	0	0	0	0	0	3.91434	4.78211	0	0	0	4.61162	4.04345	6.11347
C8_S56_L004_contig_1731	0	0	0	3.67871	3.91631	2.5756	0	0	0	4.43465	4.24452	5.22132	0	0	0	3.60778	3.2456	2.03083	0	0	0	3.45883	3.15732	3.79495	0	0	0	2.81967	3.76735	2.65453	0	0	0	4.09331	3.16118	3.37837	0	0	0	1.72465	4.69984	2.37289	2.03038	0	0	0	2.37469	2.81185	0	0	0	2.59358	3.14671	3.76807
C8_S56_L004_contig_1736	0	0	0	2.93205	2.43191	2.89699	0	0	0	3.89798	4.65205	5.03281	0	0	0	0	0	0	0	0	0	0	1.93456	2.4498	0	0	0	1.9964	1.95874	2.14517	0	0	0	0	0	0	0	0	0	0	3.36467	0	0	0	0	0	1.88656	2.41995	0	0	0	2.82912	2.77384	2.02876
C8_S56_L004_contig_174	0	0	0	2.72639	2.92132	1.91604	0	0	0	0	9.00273	0	0	0	0	4.23762	3.56756	7.20482	0	0	0	5.02945	1.69661	3.31272	0	0	0	8.08681	4.42323	2.77352	0	0	0	0	0	1.78114	0	0	0	0	2.48849	0	0	0	0	0	0	0	0	0	0	3.30459	2.0548	1.74788
C8_S56_L004_contig_1741	0	0	0	10.0042	13.0641	8.47422	0	0	0	9.33504	30.6693	15.0254	0	0	0	11.5631	13.2506	6.76617	0	0	0	9.47575	10.8222	11.9296	0	0	0	11.581	13.444	10.8958	0	0	0	5.53826	7.3647	3.72828	0	0	0	0	7.58699	0	0	0	0	0	7.22071	6.27138	0	0	0	8.49412	8.86899	9.74315
C8_S56_L004_contig_1749	0	0	0	4.38954	6.2516	5.52106	0	0	0	5.76552	5.24362	6.27892	0	0	0	0	0	0	0	0	0	4.89925	3.9313	4.1122	0	0	0	4.24057	4.48692	3.52201	0	0	0	0	0	0	0	0	0	0	4.53714	0	0	0	0	0	3.13006	2.92478	0	0	0	3.62244	4.1185	3.50552
C8_S56_L004_contig_1755	0	0	0	7.52841	8.74523	8.92266	0	0	0	5.28571	12.4453	6.47475	0	0	1.61981	3.32681	4.10106	6.6184	0	0	0	5.82736	7.18925	19.7768	0	0	0	5.54529	4.60814	6.38806	0	0	0	0	1.70485	2.57648	0	0	0	0	4.749	0	0	0	0	0	4.00092	10.1004	0	0	0	3.17243	2.65174	5.33211
C8_S56_L004_contig_1756	0	0	0	2.44717	2.08987	2.34527	0	0	0	3.05968	4.64496	3.86771	0	0	0	0	0	0	0	0	0	1.93321	1.92236	2.63678	0	0	0	0	2.79817	2.59722	0	0	0	0	1.67397	0	0	0	0	0	3.49147	0	0	0	0	0	2.72635	2.93243	0	0	0	3.64052	4.87945	3.74391
C8_S56_L004_contig_1759	0	0	0	6.54446	7.47747	6.299	1.83852	2.00426	0	4.35175	4.95931	8.91237	0	1.88218	2.03227	11.3644	10.0938	10.0727	3.65839	2.427	3.11605	9.62159	9.78437	8.60595	0	1.92495	2.88395	7.44603	7.10327	6.83535	0	0	0	3.83504	7.09953	4.49348	0	0	0	4.52009	4.69934	7.7286	6.16039	0	0	0	4.4375	3.78785	0	0	0	4.21064	3.51827	4.78437
C8_S56_L004_contig_1761	0	0	0	5.38846	4.61121	4.6247	0	0	0	5.50891	5.6753	7.08582	0	0	0	5.14363	5.27029	4.95204	0	0	0	4.27071	5.64779	4.66452	0	0	0	4.34058	4.82691	4.9781	0	0	0	3.82012	2.64397	2.55866	0	0	0	0	4.77869	1.54728	2.03879	0	0	0	3.53082	3.38328	0	0	0	3.89788	4.47233	5.24958
C8_S56_L004_contig_1766	0	0	0	5.37803	7.64122	6.58861	2.50358	2.00896	0	9.488	9.08985	8.8409	0	0	0	0	0	0	1.64296	2.82071	0	3.32736	2.26613	3.26152	0	0	0	2.28558	3.54308	2.42316	0	0	0	0	0	0	0	0	0	0	3.9407	0	0	0	0	0	2.22535	2.55452	0	0	0	2.72772	3.60078	2.71201
C8_S56_L004_contig_1767	0	0	0	9.40701	8.61681	9.09382	0	0	0	11.4281	8.94993	15.604	0	0	0	9.95814	14.5359	9.15512	0	0	0	7.35131	9.30405	8.2552	0	0	0	6.17166	6.42123	7.49494	0	0	0	7.16322	11.3848	5.90779	0	0	0	2.57464	8.10676	3.88753	2.9219	0	0	0	7.80332	5.89625	0	0	0	5.89197	6.30693	7.93615
C8_S56_L004_contig_1771	0	0	0	2.63373	2.80707	2.97948	0	0	1.83254	3.72695	7.75867	5.26572	0	0	1.93067	0	0	0	0	0	0	3.66143	4.88544	4.67072	0	0	1.78822	2.22684	2.3814	3.12837	0	0	0	0	0	0	0	0	0	0	6.54137	0	0	0	0	0	5.68642	5.00299	0	0	0	3.55591	3.82015	6.30904
C8_S56_L004_contig_1775	0	0	0	0	0	0	0	2.28607	0	2.57407	2.58452	3.27379	0	0	0	0	0	0	0	0	0	0	1.74968	1.66462	0	0	0	0	1.46716	0	0	0	0	0	0	0	0	0	0	0	2.30276	0	0	0	0	0	2.53273	0	0	0	0	0	2.21824	1.78112
C8_S56_L004_contig_1791	0	0	0	19.268	18.9486	18.8101	0	0	0	16.9929	17.3639	23.6017	0	0	0	5.32306	5.9692	5.21806	0	0	0	16.9231	14.1556	16.5852	0	0	0	16.8081	15.1556	17.6298	0	0	0	4.60061	5.63998	3.20896	0	0	0	1.62187	17.0937	1.58928	3.05726	0	0	0	9.75806	10.5616	0	0	0	12.4082	10.8601	15.4114
C8_S56_L004_contig_1815	0	0	0	17.1177	23.3976	16.8188	2.87209	2.60776	0	14.7384	12.7856	18.8646	0	0	4.4646	21.3159	17.8292	17.7998	0	1.99912	2.16839	20.1454	17.2628	21.1682	0	0	2.79332	18.9728	17.511	17.1447	0	0	0	9.80988	10.4345	9.07578	0	0	0	0	14.204	3.52865	0	0	0	0	9.81821	9.01831	0	0	0	13.8212	11.7469	13.4936
C8_S56_L004_contig_1826	0	0	0	2.0214	1.82163	3.18451	0	0	0	3.12414	3.38449	4.19405	0	0	0	1.72514	1.65607	1.6906	0	0	0	0	0	1.63277	0	0	0	0	0	0	0	0	0	2.5545	2.67673	0	0	0	0	0	1.75331	0	0	0	0	0	2.07044	2.00688	0	0	0	0	2.43301	2.14437
C8_S56_L004_contig_1834	0	0	0	5.5027	7.21867	6.6024	0	0	0	3.34369	3.79073	4.54487	0	0	0	4.54253	4.21276	3.99613	0	0	0	5.25961	5.41424	6.94873	0	0	0	4.98966	5.21067	5.87481	0	0	0	0	2.39964	0	0	0	0	0	2.55925	0	0	0	0	0	2.12395	2.78886	0	0	0	2.69112	2.34811	2.8752
C8_S56_L004_contig_1838	0	0	0	3.3623	2.27144	2.44454	0	0	0	2.2152	9.94947	3.16291	0	0	0	0	0	0	0	0	0	0	0	2.66868	0	0	0	1.68718	1.61462	3.68084	0	0	0	0	0	0	0	0	0	0	2.42562	0	1.92234	0	0	0	0	2.33434	0	0	0	1.76734	1.95966	4.58021
C8_S56_L004_contig_1863	0	0	0	4.45576	4.49077	4.40583	0	0	0	5.35655	5.64454	7.21998	0	0	0	4.20495	4.57147	3.29306	0	0	0	3.96406	3.79363	5.19314	0	0	0	3.49289	3.90634	4.44018	0	0	0	1.84002	2.45679	2.01252	0	0	0	0	5.39842	1.78067	0	0	0	0	4.06436	4.06698	0	0	0	4.70373	4.37844	5.21514
C8_S56_L004_contig_187	0	0	0	3.53269	3.5813	5.00424	2.16133	3.43753	3.66877	2.73799	3.2838	3.59974	3.24011	0	2.50754	0	0	0	0	4.01568	0	3.23942	2.86323	3.05197	2.13391	2.75634	1.8511	2.69401	3.02948	3.67143	0	0	0	0	0	0	0	0	0	0	2.667	0	0	0	0	0	1.92131	0	0	0	0	0	1.67834	3.71581
C8_S56_L004_contig_1872	0	0	0	0	0	0	0	0	0	0	12.9216	1.90717	0	0	0	0	0	2.7136	0	0	0	5.24103	3.45757	2.54604	0	0	0	2.85658	1.91929	2.81858	0	0	0	0	0	2.32959	0	0	0	0	4.38603	0	0	0	0	0	2.58666	0	0	0	0	2.03797	0	2.72638
C8_S56_L004_contig_1896	0	0	0	1.54319	1.62481	1.55169	0	0	0	4.12779	6.30831	5.03602	0	0	0	0	0	0	0	0	0	0	0	0	0	0	0	0	0	0	0	0	0	0	1.57102	0	0	0	0	0	2.96219	0	0	0	0	0	2.53052	2.20995	0	0	0	2.60768	2.15205	2.49524
C8_S56_L004_contig_1898	1.81624	2.69266	2.06377	9.24956	7.81856	8.6507	2.02677	1.98509	2.26381	11.6087	11.6574	15.3895	1.82041	0	2.2151	10.3552	10.3061	7.0236	3.4729	3.51529	2.95372	4.5512	4.92303	6.20759	0	1.65713	1.55056	5.36537	4.6353	5.15626	0	0	0	8.20802	9.06188	6.2147	0	1.71475	1.42885	3.53214	7.34813	5.06979	5.19709	0	0	0	4.92651	5.92221	0	0	0	6.68381	6.9185	7.96253
C8_S56_L004_contig_1905	2.38062	3.39695	2.53605	4.0589	3.12347	3.70336	4.18131	4.0657	3.85563	4.58011	7.92285	6.16913	3.71594	2.38775	4.43534	2.40236	2.9238	2.43799	4.83748	5.09336	5.25977	2.76117	4.55692	3.73445	2.91863	2.36244	3.66508	2.60062	2.63338	4.9086	0	0	0	1.74034	2.76106	1.67435	0	0	0	0	4.06519	0	0	0	0	0	3.94616	3.12598	0	0	0	3.107	3.18742	6.18855
C8_S56_L004_contig_1919	0	0	0	24.4858	24.5414	20.7889	0	0	3.19821	22.4718	17.785	24.3166	0	0	0	3.08545	1.81945	1.69895	0	0	0	19.7893	18.2668	19.4023	0	0	0	19.1405	22.2593	17.9846	0	0	0	2.01563	0	0	0	0	0	3.00722	17.7702	2.50189	2.86834	0	0	0	12.1457	11.5526	0	0	0	14.4194	15.7708	16.7861
C8_S56_L004_contig_1926	0	0	0	3.51645	3.42659	3.04749	0	0	0	0	5.96682	3.42284	0	0	0	1.91974	1.82612	2.12509	0	0	0	3.12407	2.81522	3.10786	0	0	0	2.36649	2.54126	1.71731	0	0	0	0	0	0	0	0	0	0	2.33529	0	0	0	0	0	1.89984	1.58016	0	0	0	1.43742	1.80078	1.70777
C8_S56_L004_contig_1929	0	0	0	9.62698	10.7011	9.05097	0	0	0	12.1405	11.0132	14.9928	0	0	0	0	0	0	0	0	0	8.19855	5.47036	11.211	0	0	0	7.17594	7.59796	5.19896	0	0	0	1.73452	1.55718	0	0	0	0	0	13.685	0	0	0	0	0	6.17397	10.6012	0	0	0	9.52684	9.55414	7.94039
C8_S56_L004_contig_1944	0	0	0	17.4949	15.89	14.3239	3.30343	2.72338	4.18049	12.3083	11.3824	16.4004	2.53045	2.7887	3.66611	15.6136	12.3218	10.5277	1.80289	2.076	1.9242	15.3205	13.2409	16.1136	2.29586	2.26475	2.58653	16.8764	17.041	15.2763	0	0	0	6.7207	8.19669	4.274	0	0	0	1.79828	11.9792	1.89692	2.19789	0	0	0	7.16335	7.95312	0	0	0	11.4225	11.0914	11.0559
C8_S56_L004_contig_1952	0	0	0	5.87885	3.3778	2.64102	0	0	0	8.77403	14.7458	6.78215	0	0	0	0	0	0	0	0	0	1.77383	5.6826	3.39229	0	0	0	0	3.38155	2.10455	0	0	0	0	0	0	0	0	0	0	7.4469	0	0	0	0	0	10.3796	5.97294	0	0	0	3.3648	9.69044	5.78426
C8_S56_L004_contig_1955	0	0	0	4.06522	4.51045	4.70519	0	0	0	6.22704	6.91717	6.85486	0	0	0	0	0	0	0	0	0	2.5789	2.26096	4.71096	0	0	0	3.34522	3.2754	2.70965	0	0	0	0	0	0	0	0	0	0	4.63903	0	0	0	0	0	2.58423	3.81617	0	0	0	4.18085	4.09002	3.39165
C8_S56_L004_contig_1962	0	0	0	5.12822	4.27422	3.58313	0	0	0	5.7377	6.45765	7.96578	0	0	0	5.01688	6.69891	4.2719	0	0	0	3.74574	3.75566	4.44894	0	0	0	3.96151	3.34367	3.58429	0	0	0	4.89115	5.28757	3.69494	0	0	0	0	7.40804	2.46375	3.16128	0	0	0	4.3303	4.53769	0	0	0	5.75973	4.59408	6.13532
C8_S56_L004_contig_198	0	0	0	4.68937	6.58595	6.62547	4.42601	2.8174	2.90742	4.3802	4.39208	6.04152	2.40466	2.39747	3.08685	6.55493	7.6853	5.66298	2.18958	0	1.71286	7.00062	7.82458	7.36431	3.12512	3.0512	3.40093	5.46566	6.68475	5.79142	0	0	0	3.24313	4.66637	3.44542	0	0	0	0	4.69794	0	0	0	0	0	3.76738	3.14661	0	0	0	3.61566	3.74858	4.96718
C8_S56_L004_contig_1997	0	0	0	22.8977	37.9466	20.3605	2.03406	1.55273	2.53309	18.9161	17.8187	25.4501	2.3988	2.11146	2.39421	17.2741	8.62983	5.73562	0	9.83464	0	27.2685	22.7283	27.1764	2.5243	2.39899	2.49952	17.5397	28.9802	18.3532	0	0	0	8.18996	5.30481	2.52231	0	1.82078	0	1.63497	18.4877	2.30273	0	0	0	0	11.6405	13.0293	0	0	0	10.7199	16.5103	13.4961
C8_S56_L004_contig_2002	0	0	0	2.9349	3.22197	2.90378	0	0	0	7.17692	4.48168	4.12803	0	0	0	0	0	0	0	0	0	1.41509	2.36718	2.37933	0	0	0	0	2.03487	2.50874	0	0	0	0	1.82851	0	0	0	0	0	2.77764	0	0	0	0	0	2.46054	2.20221	0	0	0	2.49797	2.83266	3.68557
C8_S56_L004_contig_2007	0	0	0	3.36527	3.81634	3.1542	0	0	0	1.77964	5.99638	3.47578	0	0	0	2.77068	1.82478	2.21779	0	0	0	3.14089	3.16264	3.46834	0	0	0	2.08323	2.29937	2.11881	0	0	0	0	0	1.5229	0	0	0	0	2.13575	0	0	0	0	0	1.7996	0	0	0	0	2.00415	1.55855	1.67354
C8_S56_L004_contig_2031	0	0	0	3.69273	3.14866	3.6358	0	0	0	5.76652	7.45745	8.07926	0	0	0	0	0	0	0	0	0	2.5711	2.63297	3.19307	0	0	0	2.83831	2.80248	3.77475	0	0	0	0	0	0	0	0	0	0	4.50672	0	0	0	0	0	2.63885	3.18247	0	0	0	4.00532	4.58675	5.73581
C8_S56_L004_contig_2039	2.16828	3.51375	3.04244	44.772	45.493	38.7756	9.30244	9.91553	12.3856	29.9302	26.5546	36.9489	9.0023	9.6365	12.9475	55.5722	64.5915	52.1304	10.1178	10.3619	15.4212	54.2805	40.0507	54.5386	8.9168	8.21532	13.9995	33.0463	38.0449	38.5853	0	0	1.53606	21.4379	41.7843	23.9864	0	1.79626	2.18626	12.0547	29.3693	23.6164	19.4654	0	1.52288	0	18.1814	22.5817	0	0	1.56188	21.8934	21.0229	25.6508
C8_S56_L004_contig_2040	0	0	0	0	0	0	0	0	0	3.01602	7.49807	0	0	0	0	0	0	0	0	0	0	0	0	0	0	0	0	0	0	0	0	0	0	0	0	0	0	0	0	0	0	0	0	0	0	0	0	0	0	0	0	0	0	0
C8_S56_L004_contig_2081	0	0	0	8.43593	10.6292	7.82835	2.89816	3.08658	3.42213	8.6313	12.1821	12.1538	1.71777	1.9484	2.68237	9.59181	7.87477	6.62048	2.79716	2.93743	3.39343	8.7088	5.83553	25.4269	2.21698	2.04383	2.46502	7.82626	6.85292	9.99013	0	0	0	4.27236	6.3357	4.2716	0	0	0	3.65161	5.25899	6.41458	9.36892	0	0	0	2.95527	11.1104	0	0	0	5.23558	4.21011	6.91003
C8_S56_L004_contig_2091	2.72	3.33571	2.47364	0	0	0	2.00563	1.5358	1.89284	3.63831	14.7602	4.47719	1.52476	0	2.0071	0	0	0	0	0	0	0	1.60161	0	1.52004	0	1.42581	0	0	0	0	0	1.91873	0	1.46785	0	0	0	0	0	2.96965	0	0	0	0	0	3.80232	2.09003	0	0	0	2.2209	2.1956	3.15027
C8_S56_L004_contig_2119	0	0	0	4.85187	8.58957	6.56886	0	0	0	4.7262	3.58508	5.74318	0	0	0	2.46324	2.60863	6.28202	0	0	0	4.80574	4.17202	4.22044	0	0	0	6.49775	4.36222	4.97842	0	0	0	1.33352	0	2.79906	0	0	0	0	4.08984	1.64304	0	0	0	0	2.29769	1.95168	0	0	0	3.97151	2.92068	3.47277
C8_S56_L004_contig_2122	0	0	0	0	0	2.05693	0	0	0	1.96482	9.10785	0	0	0	0	0	0	0	0	0	0	0	0	0	0	0	0	0	0	0	0	0	0	0	0	0	0	0	0	0	0	0	0	0	0	0	0	0	0	0	0	3.64897	0	1.92517
C8_S56_L004_contig_2172	0	0	0	2.18665	1.43433	2.49511	0	0	0	2.25544	1.87726	2.83359	0	0	0	0	1.7352	0	0	0	0	0	1.61263	1.45776	0	0	0	0	0	1.56146	0	0	0	0	0	0	0	0	0	0	2.5725	0	0	0	0	0	1.64062	0	0	0	0	0	0	1.72374
C8_S56_L004_contig_22	32.9178	82.2056	30.0117	22.2971	26.8783	24.7424	163.27	127.839	92.0575	14.9472	17.0469	21.212	172.639	147.473	195.907	30.468	24.349	21.7802	194.955	164.926	255.396	20.3482	20.4526	27.0608	138.99	123.845	137.141	23.9802	19.4394	19.3221	19.5504	8.66747	22.1215	9.7052	14.0251	6.32983	16.7273	23.8503	34.4097	3.57824	11.273	4.41856	4.76425	10.1271	12.1056	9.70073	8.01274	10.1989	11.1235	14.5664	15.2617	13.5343	9.36969	11.7627
C8_S56_L004_contig_2214	0	0	0	7.37192	10.4962	9.8093	0	0	0	8.37738	7.46478	8.92698	0	0	0	1.63948	0	0	0	0	0	6.40604	5.15429	8.03919	0	0	0	5.48481	5.79243	3.56684	0	0	0	1.52602	0	0	0	0	0	0	4.70302	0	0	0	0	0	2.83297	4.11941	0	0	0	4.0575	3.70494	4.19933
C8_S56_L004_contig_2224	0	0	0	6.17695	9.56363	5.40574	0	0	0	5.86404	5.92828	8.94672	0	2.2459	0	4.45389	2.64857	2.19549	0	0	0	6.17879	7.69293	9.4042	0	0	0	7.01516	8.45461	5.21752	0	0	0	3.11844	1.98791	0	0	0	0	0	4.43105	0	3.31762	0	0	0	3.76977	4.36414	0	0	0	4.17398	4.98504	4.42756
C8_S56_L004_contig_223	0	0	0	0	0	3.53206	0	0	0	2.96151	6.65452	0	0	0	0	0	0	0	0	0	0	0	0	0	0	0	0	0	0	0	0	0	0	0	0	0	0	0	0	0	0	0	0	0	0	0	0	0	0	0	0	0	0	0
C8_S56_L004_contig_2241	0	0	0	4.84129	3.37847	3.66076	0	0	0	5.32775	6.37084	6.22545	0	0	0	0	0	0	0	0	0	2.25478	2.76778	3.39577	0	0	0	2.44573	2.33516	2.07425	0	0	0	2.26714	2.49592	1.6109	0	0	0	0	4.58726	0	2.77649	0	0	0	2.3631	3.33183	0	0	0	3.09521	3.76456	3.82989
C8_S56_L004_contig_226	0	0	0	2.13861	1.76138	2.4008	0	0	0	7.60904	9.48005	7.25062	0	0	0	0	0	0	0	0	0	0	0	2.54946	0	0	0	0	0	0	0	0	0	3.42264	3.00259	1.55347	0	0	0	0	6.42632	2.25278	4.26057	0	0	0	5.94594	6.46124	0	0	0	3.8282	5.07222	4.47962
C8_S56_L004_contig_2267	0	0	0	4.18995	1.64715	0	0	0	0	5.27553	5.65988	12.8989	0	0	0	0	0	0	0	0	0	5.29621	0	1.78248	0	0	0	2.5429	0	0	0	0	0	2.13236	0	0	0	0	0	0	11.1145	6.28031	0	0	0	0	1.95471	2.78556	0	0	0	6.20076	2.10637	3.34585
C8_S56_L004_contig_2276	0	0	0	3.19476	3.62586	3.05658	0	0	0	2.79191	9.53019	4.79255	0	0	0	0	0	0	0	0	0	3.83636	3.21532	4.81913	0	0	0	2.68605	3.2845	2.97574	0	0	0	0	0	0	0	0	0	0	2.71282	0	0	0	0	0	1.86285	3.00333	0	0	0	2.36692	2.71893	2.906
C8_S56_L004_contig_2289	0	0	0	3.88958	6.04399	3.17804	0	0	0	3.30171	7.96682	4.0205	0	0	0	3.49363	3.97875	3.25022	0	0	0	5.53925	3.97469	4.63561	0	0	0	3.75447	3.62967	3.50306	0	0	0	0	2.30965	1.37883	0	0	0	0	3.05993	0	0	0	0	0	1.59905	1.77728	0	0	0	1.62705	2.0195	2.68435
C8_S56_L004_contig_23	0	0	0	3.8159	4.73193	3.43502	0	0	0	5.02132	19.4733	9.05855	0	0	0	0	0	0	0	0	0	3.10194	5.35939	5.1074	0	0	0	3.74954	3.43426	3.49439	0	0	0	0	1.75947	0	0	0	0	0	5.51665	0	0	0	0	0	5.34424	4.6008	0	0	0	4.48964	5.1373	5.09067
C8_S56_L004_contig_2303	0	0	0	7.79308	8.89792	8.33673	1.98065	0	2.24018	6.50124	7.33635	10.3985	0	0	2.68528	10.0386	10.8828	9.96464	1.90574	2.15231	2.14278	7.20196	6.72598	8.30804	1.58902	1.58368	2.06081	6.76411	11.0894	6.76611	0	0	0	6.11275	7.00286	5.32339	0	0	0	2.25019	5.39745	2.35913	2.15326	0	0	0	4.34931	4.20072	0	0	0	4.7358	7.22998	6.51048
C8_S56_L004_contig_2317	0	0	0	1.94836	1.90594	3.19779	0	0	0	2.84282	3.24854	3.6664	0	0	0	1.98144	2.1484	1.88434	0	0	0	0	1.72851	2.18699	0	0	0	0	0	1.8696	0	0	0	1.80232	2.3264	0	0	0	0	0	1.85914	0	0	0	0	0	1.97671	1.58663	0	0	0	0	1.57167	1.98087
C8_S56_L004_contig_2325	2.61206	3.57672	3.43731	8.56976	8.38252	8.75798	9.20126	8.7371	11.0811	9.19088	8.03336	20.087	6.98575	5.58058	9.90732	7.1014	7.25119	6.49442	5.37656	3.88512	3.72252	11.2028	17.457	15.5561	10.7571	4.74296	7.14647	11.27	8.90158	12.926	1.51629	0	3.2397	4.40683	6.83994	3.52734	0	0	0	1.27935	12.3162	1.623	1.98774	0	0	0	11.3044	8.63912	2.05302	0	2.11466	8.26908	7.63581	10.7571
C8_S56_L004_contig_2336	0	0	0	0	0	0	0	3.59115	0	1.55858	8.51883	3.44703	0	0	0	0	0	0	0	6.97179	0	0	3.50499	0	0	0	0	0	1.945	1.58444	0	0	0	0	0	0	0	0	0	0	0	0	0	0	0	0	1.78508	0	0	0	0	0	0	0
C8_S56_L004_contig_2349	0	0	0	28.7159	34.6338	32.9543	2.30075	0	1.44968	24.1242	25.4279	45.1479	0	0	0	13.1819	7.02858	11.2147	0	0	0	33.4385	29.4251	33.7375	0	0	0	32.6088	42.7273	31.0509	0	0	0	7.53722	7.65347	3.53851	0	0	0	2.91549	19.6454	6.55665	3.676	0	0	0	15.394	13.0309	0	0	0	16.8259	20.4821	16.4634
C8_S56_L004_contig_2368	0	0	0	0	0	0	0	0	0	2.7387	8.04248	4.18301	0	0	0	0	0	0	0	0	0	0	0	0	0	0	0	0	0	0	0	0	0	0	0	0	0	0	0	0	2.56564	0	0	0	0	0	2.5011	1.73967	0	0	0	2.42778	2.76452	2.54824
C8_S56_L004_contig_2369	0	0	0	4.28954	4.4648	4.36395	2.44779	2.61537	2.79377	5.01989	3.82195	6.92131	1.84114	2.24269	3.04283	0	1.85501	1.64154	0	0	0	6.12588	5.62375	6.24697	2.33551	2.6596	2.96109	5.31039	5.5967	5.3725	0	0	0	0	0	0	0	0	0	0	4.78243	0	0	0	0	0	3.74501	3.45014	0	0	0	3.74344	3.29556	4.93291
C8_S56_L004_contig_237	0	0	0	0	0	0	0	0	0	0	12.0837	0	0	0	0	1.73849	2.54673	0	0	0	0	0	1.54626	0	0	0	0	0	0	1.53488	0	0	0	0	1.65637	0	0	0	0	0	0	0	0	0	0	0	0	0	0	0	0	0	0	0
C8_S56_L004_contig_2374	0	0	0	0	0	0	0	0	0	3.09065	3.49161	3.56684	0	0	0	0	0	0	0	0	0	0	0	1.85712	0	0	0	0	0	0	0	0	0	0	0	0	0	0	0	0	3.50319	0	0	0	0	0	2.09926	3.00213	0	0	0	3.42268	3.40061	3.16606
C8_S56_L004_contig_2377	0	0	0	5.35785	5.86554	5.2707	0	0	0	8.67647	9.38065	10.8719	0	0	0	4.40644	3.96073	4.04174	0	0	0	5.90652	6.84943	6.70547	0	0	0	13.2607	5.64462	6.18987	0	0	0	4.9287	4.40568	4.02035	0	0	0	0	10.3065	0	0	0	0	0	6.61883	6.95948	0	0	0	17.7658	8.76439	8.90337
C8_S56_L004_contig_2401	0	0	0	1.83257	1.99759	2.19444	0	0	0	3.9254	6.23282	5.17244	0	0	0	0	0	0	0	0	0	1.9076	1.67318	2.41663	0	0	0	0	1.9869	1.7508	0	0	0	0	0	0	0	0	0	0	2.03084	0	0	0	0	0	1.64821	0	0	0	0	0	0	1.71613
C8_S56_L004_contig_2424	0	0	0	11.5455	13.0761	12.6811	2.30007	2.25064	2.09504	7.68565	7.86014	10.9035	1.8039	1.81202	4.13063	5.67753	4.12848	4.70244	0	0	0	12.3158	11.8407	13.5703	1.89393	1.93378	2.79668	10.0853	11.2234	11.3769	0	0	0	2.72841	4.24046	2.39546	0	0	0	0	5.95273	0	0	0	0	0	4.51386	5.28287	0	0	0	5.70605	5.6658	6.34734
C8_S56_L004_contig_2431	0	0	0	7.06417	6.07585	4.52257	0	0	0	7.0191	6.32656	8.8777	0	0	0	6.43248	6.51318	4.52052	0	0	0	5.03232	3.99846	6.47084	0	0	0	3.52881	5.23646	3.39069	0	0	0	7.9238	7.71614	8.53007	0	0	0	2.93208	6.17202	3.21066	2.83631	0	0	0	3.89175	4.9092	0	0	0	4.66235	5.27364	5.32526
C8_S56_L004_contig_2454	0	0	0	2.24048	2.82379	1.75786	0	0	0	0	3.54214	1.84321	0	0	0	2.48129	3.14487	3.85871	0	0	0	2.26248	3.77378	2.8568	0	0	0	0	1.51204	1.95424	0	0	0	0	1.5228	2.03126	0	0	0	0	0	0	0	0	0	0	0	0	0	0	0	0	0	0
C8_S56_L004_contig_2457	27.7209	37.3302	31.4699	1.6046	2.66373	2.60209	32.6578	29.8253	32.1989	3.95004	6.01437	5.66002	30.1832	22.8955	31.2007	0	0	0	18.3454	18.1331	15.9241	0	1.32858	0	23.9406	21.7491	26.3801	0	1.63398	0	17.6085	8.00908	17.5552	0	0	0	8.91973	11.669	14.538	0	2.34962	0	0	8.31347	10.0159	6.6755	1.98628	2.26295	10.5849	13.2674	16.1963	0	1.98007	3.27157
C8_S56_L004_contig_2466	0	0	0	0	1.34748	1.80285	0	0	0	0	2.71808	1.83816	0	0	0	0	0	0	0	0	0	0	0	0	0	0	0	0	0	3.41635	0	0	0	0	0	0	0	0	0	0	1.72052	0	0	0	0	0	0	0	0	0	0	0	0	4.3826
C8_S56_L004_contig_2479	0	0	0	3.44208	2.46126	3.26473	0	0	0	5.13414	4.49027	6.64899	0	0	0	3.05898	3.03113	2.50645	0	0	0	1.88286	2.07236	2.4685	0	0	0	1.91044	1.73363	2.52686	0	0	0	4.41163	3.70844	4.43696	0	0	0	2.01481	5.18779	2.43027	4.24602	0	0	0	3.50495	4.13919	0	0	0	3.95153	4.84968	5.25845
C8_S56_L004_contig_2489	0	0	0	2.8792	2.59115	2.60597	0	0	0	3.07257	3.02323	3.78883	0	0	0	0	0	0	0	0	0	2.10442	1.58031	2.33728	0	0	0	1.84723	2.32058	2.14469	0	0	0	0	0	0	0	0	0	0	2.93363	0	0	0	0	0	1.54934	2.32843	0	0	0	2.55608	2.52091	2.28131
C8_S56_L004_contig_2506	0	0	0	11.3279	12.3565	10.6842	0	1.89252	0	11.0517	10.4327	14.5438	0	0	0	5.28704	5.0602	5.40331	0	0	0	16.209	12.377	14.6537	0	0	0	13.1103	12.4201	12.4119	0	0	0	4.06286	6.1607	4.30566	0	0	0	1.69152	12.5655	1.68599	2.38215	0	0	0	7.84715	7.92035	0	0	0	9.43754	8.76357	10.9103
C8_S56_L004_contig_2524	0	0	0	1.29034	0	1.66831	0	0	0	5.21278	4.68612	6.44356	0	0	0	1.77384	2.10382	1.78511	0	0	0	0	0	0	0	0	0	0	0	0	0	0	0	3.25302	4.6994	3.99547	0	0	0	0	4.30905	0	0	0	0	0	2.78189	3.18752	0	0	0	3.56006	3.57636	3.36147
C8_S56_L004_contig_2546	0	0	0	3.31727	4.09685	2.7966	0	0	0	3.29958	7.55684	7.10872	0	0	0	4.14445	4.05395	2.19119	0	0	0	2.82136	3.28169	3.19585	0	0	0	2.70129	2.98168	3.59463	0	0	0	3.74077	3.3354	1.99986	0	0	0	0	3.75683	0	0	0	0	0	3.24144	2.5578	0	0	0	3.02323	3.45427	4.25981
C8_S56_L004_contig_2557	0	0	0	2.65134	3.22619	2.6072	0	0	0	3.05797	6.35883	4.65808	0	0	0	3.5436	3.72964	2.04335	0	0	0	2.24305	2.8741	2.6591	0	0	0	2.35201	2.3831	3.28128	0	0	0	3.09552	2.95122	2.08961	0	0	0	0	3.22473	0	0	0	0	0	2.73496	2.09418	0	0	0	2.7056	2.6005	3.8936
C8_S56_L004_contig_2560	0	0	0	3.34225	4.24256	3.87539	0	0	0	6.6507	8.10703	10.4252	0	0	0	2.04985	1.51884	0	0	0	0	2.48068	2.33143	4.22266	0	0	0	3.23677	2.34312	2.54192	0	0	0	2.39731	1.75377	0	0	0	0	0	5.71426	0	0	0	0	0	2.97769	4.0824	0	0	0	4.29308	3.82071	4.51372
C8_S56_L004_contig_2563	0	0	0	0	0	0	0	0	0	0	4.27623	2.01016	0	0	0	0	0	0	0	0	0	0	0	0	0	0	0	0	0	0	0	0	0	0	0	0	0	0	0	0	2.63701	0	0	0	0	0	2.24511	2.19285	0	0	0	1.63981	0	2.59357
C8_S56_L004_contig_2574	0	0	0	2.5505	3.24123	3.24278	0	0	0	2.50441	7.52423	2.66291	0	0	0	0	0	0	0	0	0	3.03777	2.14962	3.64097	0	0	0	2.17393	2.37877	2.92666	0	0	0	0	0	0	0	0	0	0	1.76546	0	0	0	0	0	0	1.57244	0	0	0	0	1.54593	0
C8_S56_L004_contig_2576	0	0	0	7.32486	6.06134	7.14875	0	0	0	6.8715	11.1719	9.62432	0	0	0	0	0	0	0	0	0	5.92322	5.93792	5.42619	0	0	0	4.56261	4.82523	6.24037	0	0	0	0	0	0	0	0	0	0	5.69117	0	0	0	0	0	4.25286	3.23998	0	0	0	3.28258	4.1671	5.09391
C8_S56_L004_contig_2578	0	0	0	6.26633	4.77694	4.4953	0	0	0	8.28329	7.74371	8.11913	0	0	0	1.92281	0	0	0	0	0	3.33932	3.03099	4.02015	0	0	0	2.43581	3.22513	3.64962	0	0	0	2.01302	1.78311	0	0	0	0	0	7.6838	0	0	0	0	0	3.99452	5.14927	0	0	0	4.3962	4.88592	5.94312
C8_S56_L004_contig_2581	2.67583	4.19546	2.19738	0	0	0	0	0	0	3.56174	14.4704	4.85828	0	0	0	0	0	0	0	0	0	0	0	0	0	0	0	0	0	0	1.51432	0	0	0	0	0	0	0	0	0	2.8311	0	0	0	0	0	3.42517	2.30023	0	0	0	1.8281	2.0679	2.93118
C8_S56_L004_contig_2591	0	0	0	3.88765	5.09727	3.85612	0	0	0	6.04411	19.6657	8.83659	0	0	0	0	0	0	0	0	0	3.39182	5.56346	5.01868	0	0	0	3.78476	3.99718	3.77564	0	0	0	1.59143	2.04002	0	0	0	0	2.26844	5.93212	0	0	0	0	0	5.71955	5.00093	0	0	0	4.2803	5.66306	5.43465
C8_S56_L004_contig_2599	0	0	0	1.64191	0	1.94587	0	0	0	5.63408	6.32722	5.36208	0	0	0	0	0	0	0	0	0	0	1.51688	2.13185	0	0	0	0	0	0	0	0	0	1.85993	1.93216	0	0	0	0	0	3.23768	0	3.32049	0	0	0	2.94931	4.96318	0	0	0	3.17689	3.18425	2.93976
C8_S56_L004_contig_26	0	0	0	0	0	0	0	0	0	2.3147	3.20833	3.41828	0	0	0	0	0	0	0	0	0	0	0	0	0	0	0	0	0	0	0	0	0	0	0	0	0	0	0	0	1.74066	0	0	0	0	0	0	0	0	0	0	0	1.61397	1.94991
C8_S56_L004_contig_2602	0	0	0	2.64753	2.11762	2.22276	0	0	0	4.85117	4.9534	4.82649	0	0	0	2.53109	3.18943	2.36471	0	0	0	1.52529	2.24527	2.15512	0	0	0	0	0	0	0	0	0	3.42856	3.28449	3.33084	0	0	0	2.35852	4.6058	0	2.34869	0	0	0	3.36171	3.77272	0	0	0	3.5448	3.8606	4.81165
C8_S56_L004_contig_2603	0	0	0	0	0	2.4469	0	0	0	2.04741	9.44471	2.29282	0	0	0	0	0	0	0	0	0	0	0	0	0	0	0	1.94517	0	0	0	0	0	1.61483	0	0	0	0	0	0	0	0	0	0	0	0	0	0	0	0	0	3.36477	1.68218	2.05897
C8_S56_L004_contig_2634	0	0	0	6.35672	5.38269	4.38311	0	0	0	7.73353	12.5489	5.21289	0	0	0	0	0	0	0	0	0	4.41627	2.19643	2.31373	0	0	0	0	1.60186	1.9646	0	0	0	0	0	0	0	0	0	0	4.28561	0	0	0	0	0	1.44428	1.4861	0	0	0	0	0	2.10221
C8_S56_L004_contig_264	0	0	0	2.06375	0	0	0	0	0	3.72301	4.46633	3.7321	0	0	0	0	1.83053	0	0	0	0	0	0	0	0	0	0	0	0	0	0	0	0	2.28687	2.38025	1.88204	0	0	0	0	3.46195	0	1.65398	0	0	0	2.68328	2.5514	0	0	0	2.86846	2.7807	3.35713
C8_S56_L004_contig_2674	0	0	0	0	1.68468	0	0	0	0	0	6.61428	1.66547	0	0	0	2.68029	4.17738	3.10943	0	0	0	0	2.13794	4.3288	0	0	0	2.42659	1.54961	0	0	0	0	0	2.56279	0	0	0	0	0	0	0	0	0	0	0	0	1.86319	0	0	0	0	0	0
C8_S56_L004_contig_2679	0	0	0	1.96509	1.76153	2.17191	0	0	0	4.85472	4.69382	5.71897	0	0	0	2.0066	2.46195	1.86195	0	0	0	0	1.72264	1.79507	0	0	0	1.50566	1.73931	1.80776	0	0	0	2.55912	2.42872	2.12379	0	0	0	0	5.09308	0	0	0	0	0	3.48134	4.01771	0	0	0	3.85021	4.67222	5.34434
C8_S56_L004_contig_2680	0	0	0	27.5654	34.0026	46.2415	2.06786	1.98001	2.6593	18.6243	27.3699	47.1583	0	1.66257	2.05254	8.49935	5.68391	7.78763	0	0	0	105.784	31.0567	42.0952	1.71695	0	1.85408	43.2022	31.5221	31.3109	0	0	0	6.19422	9.94586	3.85967	0	0	0	5.05494	73.7168	9.2096	2.36629	0	0	0	14.3949	17.5917	0	0	0	24.2716	17.7102	21.0215
C8_S56_L004_contig_2685	0	1.7283	0	13.1017	15.3099	12.9941	3.88428	4.75032	4.37721	9.05272	9.61749	13.0621	3.68073	2.85286	4.41209	17.7747	20.6257	15.5775	4.0618	3.47316	7.17253	17.5578	13.4423	17.582	4.19254	3.82924	4.68065	12.159	12.7287	13.3632	0	0	0	8.15582	12.8681	10.2247	0	0	0	3.95532	10.3205	6.61974	6.40051	0	0	0	7.35969	7.64127	0	0	0	8.28174	7.45227	11.1345
C8_S56_L004_contig_2689	0	0	0	5.46754	5.99851	5.41426	0	0	0	7.65967	10.6267	10.47	0	0	0	6.46623	3.5894	1.83005	0	0	0	3.53831	2.92498	4.18001	0	0	0	4.42193	6.36575	7.06144	0	0	0	6.83209	2.85475	1.58134	0	0	0	0	4.4545	0	0	0	0	0	2.61126	3.04231	0	0	0	4.30841	6.85344	8.54176
C8_S56_L004_contig_2690	0	0	0	3.03772	2.29327	2.34604	0	0	0	2.17766	10.5872	3.59553	0	0	0	0	0	0	0	0	0	0	1.39921	2.85977	0	0	0	1.53948	1.87164	3.93829	0	0	0	0	0	0	0	0	0	0	2.12445	0	1.76892	0	0	0	0	2.38785	0	0	0	1.85017	2.73762	5.35349
C8_S56_L004_contig_2702	0	0	0	3.83018	4.27921	3.11724	0	0	0	3.84747	8.43558	6.53137	0	0	0	4.72204	4.97339	2.44182	0	0	0	2.7617	3.89249	3.27587	0	0	0	2.83455	3.10398	4.24112	0	0	0	3.72047	3.88928	2.75094	0	0	0	0	4.12973	0	0	0	0	0	3.60439	2.91628	0	0	0	3.48484	3.52078	5.07948
C8_S56_L004_contig_2703	0	0	0	17.1107	15.3199	11.0763	1.62118	0	0	28.475	9.80389	14.9405	0	0	2.26842	36.096	30.334	19.8571	1.4948	1.57989	2.16612	12.6986	25.4835	14.3128	1.80851	0	0	13.0557	18.0245	21.2952	0	0	0	16.6397	18.0007	9.95078	0	0	0	14.4399	10.0611	2.85378	3.5451	0	0	0	15.79	7.07041	0	0	0	9.27484	12.2384	17.1599
C8_S56_L004_contig_2729	0	2.46932	0	60.9138	98.8043	57.38	6.37871	5.82538	7.38856	34.7304	32.6378	48.4487	5.14916	5.6803	6.9906	102.855	73.4903	83.4453	4.42442	5.24796	6.08306	65.9252	53.606	61.3998	7.2823	4.25128	6.80818	47.8433	56.4453	44.6447	0	0	0	34.9257	34.1507	19.8939	0	0	0	8.79453	35.7997	14.3651	17.2395	0	0	0	20.6158	25.0531	0	0	0	23.7886	25.4887	27.592
C8_S56_L004_contig_2736	0	1.43826	0	5.47264	6.26352	5.96688	1.70985	0	2.28878	6.51646	6.24151	8.61614	0	0	1.70514	4.38491	6.00744	4.92893	0	0	0	3.98994	4.96887	6.66279	0	0	0	4.98899	5.83312	5.48669	0	0	0	3.40346	4.20273	3.45461	0	0	0	0	6.63082	0	0	0	0	0	5.61489	6.31971	0	0	0	5.39969	5.7261	7.07516
C8_S56_L004_contig_2753	0	0	0	3.86264	4.95527	3.89927	0	0	0	3.86529	4.89896	5.9188	0	0	0	5.98805	4.87449	5.38994	0	0	0	6.43104	5.05626	3.84571	0	0	0	3.3729	3.28895	4.74814	0	0	0	3.02431	3.45161	1.57697	0	0	0	0	5.74882	0	0	0	0	0	3.17601	2.1492	0	0	0	2.74757	2.72217	4.31996
C8_S56_L004_contig_2758	0	0	0	2.79552	3.48476	2.97426	0	0	0	2.75511	7.61091	3.36659	0	0	0	0	0	0	0	0	0	3.64438	2.79782	4.82322	0	0	0	2.03638	3.04688	2.52972	0	0	0	0	0	0	0	0	0	0	2.18245	0	0	0	0	0	1.94675	2.30724	0	0	0	2.03385	2.47562	2.37549
C8_S56_L004_contig_2766	0	0	0	1.96951	1.92129	1.47329	0	0	0	1.64615	2.58346	2.61208	0	0	0	2.19912	2.02512	0	0	0	0	2.35052	1.97536	2.10643	0	0	0	0	1.90438	0	0	0	0	2.93121	1.57476	2.0944	0	0	0	0	3.2114	1.78136	0	0	0	0	0	1.5359	0	0	0	1.59859	2.05342	1.92812
C8_S56_L004_contig_279	38.3864	54.9205	45.543	1.79247	2.06015	2.55365	28.5305	28.4226	33.6634	5.24602	6.16758	6.58611	25.6482	18.7193	27.6974	0	0	0	15.9741	15.3455	14.2345	0	0	0	20.9292	19.2343	21.9566	0	0	0	24.7013	12.3071	21.7149	0	0	0	11.2566	17.0461	18.2474	0	3.45627	0	0	12.7481	13.8757	10.3754	2.29221	2.91665	16.0805	17.432	20.3298	2.52552	1.89587	3.70941
C8_S56_L004_contig_2803	0	0	0	6.29269	2.64339	2.76453	0	0	0	2.31412	5.09843	3.27504	0	0	4.45902	3.78164	5.39479	4.48838	0	0	0	3.07057	4.20334	3.0089	0	0	0	2.49593	4.09868	3.95089	0	0	0	2.03758	2.87267	2.31205	0	0	0	1.6709	2.43159	1.72186	0	0	0	0	2.38173	0	0	0	0	1.81353	2.92036	2.77631
C8_S56_L004_contig_2812	0	0	0	1.81212	1.77463	1.64254	0	0	0	1.60079	7.22178	2.09461	0	0	0	0	0	0	0	0	0	4.05252	3.00029	4.31878	0	0	0	2.56301	2.98415	5.72077	0	0	0	0	0	0	0	0	0	0	4.7517	0	0	0	0	0	1.80858	2.90587	0	0	0	2.52025	2.96869	6.47807
C8_S56_L004_contig_2823	0	0	0	3.95261	2.64283	2.63407	0	0	0	4.10353	4.81699	4.71488	0	0	0	1.51021	0	0	0	0	0	1.88657	0	2.68827	0	0	0	1.77137	0	1.69198	0	0	0	0	0	0	0	0	0	0	3.12758	0	2.59367	0	0	0	1.70639	2.33976	0	0	0	1.97516	2.87755	2.96075
C8_S56_L004_contig_2825	0	0	0	7.18207	9.89172	8.01507	0	0	0	5.223	10.2881	8.05282	14.0331	0	2.83336	29.8108	13.741	11.5398	0	1.6434	0	12.8568	8.59366	12.2139	0	0	0	9.71365	9.23688	6.73189	0	0	0	11.5779	7.943	3.59321	0	0	0	3.48575	7.85941	4.54248	3.91332	0	0	0	3.38383	5.14449	0	0	0	4.73099	4.44073	4.88228
C8_S56_L004_contig_2838	0	0	0	2.87804	2.52138	2.4866	0	0	0	3.85894	4.43472	5.52972	0	0	0	0	0	0	0	0	0	2.24083	2.08073	3.0138	0	0	0	1.91423	2.0554	2.12973	0	0	0	0	1.46682	0	0	0	0	0	4.42506	0	0	0	0	0	2.92236	3.20621	0	0	0	2.78891	3.42538	3.83318
C8_S56_L004_contig_2849	0	0	0	3.50974	5.33318	3.65005	0	0	0	6.12424	6.5198	8.81364	0	0	0	2.9891	3.49619	3.47865	0	0	0	2.74468	3.26913	3.72436	0	0	0	2.48155	2.87814	3.59444	0	0	0	3.00535	4.01987	2.83634	0	0	0	0	7.61715	0	0	0	0	0	5.42782	6.44027	0	0	0	5.4035	5.51116	6.75739
C8_S56_L004_contig_2854	0	0	0	3.83521	4.0128	9.65771	0	0	0	4.87059	7.23331	7.74069	0	0	0	8.32421	7.95729	5.38159	0	0	0	8.31717	6.49155	5.11866	0	0	0	4.45597	4.06148	7.30251	0	0	0	5.32871	6.97605	4.03118	0	0	0	2.67286	9.18727	3.01183	3.30945	0	0	0	4.59036	3.7359	0	0	0	5.04486	3.6451	7.83012
C8_S56_L004_contig_2877	0	0	0	2.13588	0	1.53487	0	0	0	2.68172	2.77858	3.68006	0	0	0	0	0	0	0	0	0	0	0	0	0	0	0	0	0	0	0	0	0	0	0	0	0	0	0	0	1.90927	0	0	0	0	0	0	1.46376	0	0	0	0	1.52564	1.46426
C8_S56_L004_contig_2897	0	0	0	3.15004	2.05403	2.89997	0	0	0	2.61348	9.10887	3.34787	0	0	0	0	0	0	0	0	0	1.59869	1.53151	2.83353	0	0	0	1.6956	0	4.10323	0	0	0	0	0	0	0	0	0	0	2.19657	0	0	0	0	0	0	2.22458	0	0	0	2.16231	1.88488	4.54741
C8_S56_L004_contig_2902	0	0	0	6.40918	6.87249	5.04376	0	0	1.99957	5.13519	4.45763	6.32535	0	1.39419	1.95127	11.5497	11.8095	9.53236	0	2.05072	1.95567	6.49293	6.82255	7.97556	0	0	1.93692	6.77062	7.44008	6.7015	0	0	0	4.5428	6.80862	4.12943	0	0	0	2.50671	4.2362	3.792	3.67337	0	0	0	3.19606	3.34169	0	0	0	4.4746	3.47517	4.84251
C8_S56_L004_contig_2938	0	0	0	2.6397	2.34607	2.76385	0	0	0	9.31068	14.4923	6.40205	0	0	0	0	0	0	0	0	0	1.79207	2.15022	10.1727	0	0	0	2.75415	2.50997	2.27364	0	0	0	0	0	0	0	0	0	0	3.62444	0	0	0	0	0	2.52734	11.7133	0	0	0	4.15513	4.05309	3.20232
C8_S56_L004_contig_2952	0	0	0	2.79751	2.35248	2.09011	0	0	0	2.33119	2.99067	1.97609	0	0	0	0	0	0	0	0	0	2.32945	2.49878	2.60552	0	0	0	1.93633	2.23943	1.99981	0	0	0	0	0	0	0	0	0	0	2.32643	0	0	0	0	0	1.84485	0	0	0	0	2.02489	1.94391	1.83571
C8_S56_L004_contig_2956	0	0	0	4.72582	4.95949	4.62843	0	0	0	3.40897	3.06787	4.437	0	0	0	1.58844	0	1.55594	0	0	0	5.77718	6.07411	6.05208	0	0	0	4.44746	5.92545	6.74689	0	0	0	0	0	0	0	0	0	0	3.80656	0	0	0	0	0	2.67211	2.79931	0	0	0	2.86411	3.20189	4.88177
C8_S56_L004_contig_297	0	4.14929	0	100.4	130.201	117.554	7.01832	5.75044	10.1911	94.6421	110.651	151.277	13.5526	7.27356	8.25704	92.2075	70.8646	66.6479	7.7088	7.39275	6.45108	91.1114	93.2059	97.0257	0	6.26408	0	96.4958	97.0289	97.8657	0	0	0	47.7279	56.5827	24.5701	0	0	0	11.6232	89.6676	13.3414	16.0897	0	0	0	60.1027	56.4675	0	0	0	68.8643	77.7278	82.2311
C8_S56_L004_contig_2987	0	0	0	2.53659	2.1221	2.70955	2.13718	2.15212	2.35028	1.98161	3.06263	2.33613	0	0	2.37291	2.56216	2.72865	1.84702	2.39352	0	0	2.51684	2.36666	2.83193	0	0	2.25497	2.35897	2.66379	2.13747	0	0	0	1.45859	0	0	0	0	0	0	2.07484	0	0	0	0	0	0	0	0	0	0	1.51074	1.89923	1.69892
C8_S56_L004_contig_2997	0	0	0	2.78996	3.43218	3.88966	0	0	0	3.39078	3.42881	3.69491	0	0	0	0	0	0	0	0	0	3.05065	3.52641	5.77728	0	0	0	2.6844	2.65866	3.13627	0	0	0	0	0	0	0	0	0	0	2.29044	0	0	0	0	0	1.84991	3.22463	0	0	0	1.77518	1.75161	3.19411
C8_S56_L004_contig_3010	0	0	0	2.65907	2.31411	2.26068	0	0	0	6.28509	5.2978	8.26691	0	0	0	3.40693	3.35421	2.19428	0	0	0	2.10326	1.91129	2.8378	0	0	0	2.25034	1.82504	2.04313	0	0	0	3.67862	3.51558	3.38401	0	0	0	2.06548	6.92839	1.77368	1.93005	0	0	0	4.31503	5.07569	0	0	0	6.50686	5.8662	6.46154
C8_S56_L004_contig_304	0	0	0	13.4303	20.5952	18.0267	2.68767	2.4258	3.46941	13.1227	26.0001	20.4397	2.67785	2.51871	3.78259	26.2575	16.0512	48.9316	3.3887	3.07798	4.51592	24.5375	12.7233	15.9252	2.57841	2.05922	10.8071	21.1591	15.6051	12.5784	0	0	0	10.4617	7.56983	17.0311	0	0	0	1.6331	16.1605	2.69123	2.23405	0	0	0	6.1941	6.98609	0	0	1.96102	10.2684	8.37183	9.19949
C8_S56_L004_contig_3056	0	0	0	15.7585	19.1847	14.7381	0	0	2.15947	10.427	9.54449	14.5667	0	0	1.97191	16.6115	9.84512	12.8831	0	0	0	20.472	14.5612	32.9113	0	1.66968	1.59298	15.4975	16.4719	14.1595	0	0	0	6.16482	8.29513	4.88138	0	0	0	0	8.53915	0	0	0	0	0	6.87951	10.8544	0	0	0	8.48259	7.7398	8.07578
C8_S56_L004_contig_3067	2.99763	4.6283	3.09867	1.70484	1.86785	1.77944	2.5865	2.41333	2.59193	4.6121	17.4512	5.81978	2.63703	2.0189	3.33415	0	0	0	0	0	0	0	2.45791	0	1.98601	1.97287	2.27982	0	0	0	1.97881	0	2.04009	0	1.70916	0	0	0	0	0	3.36162	0	0	0	0	0	4.3979	2.48139	1.53988	0	1.83233	2.52479	2.78571	3.54183
C8_S56_L004_contig_3101	0	0	0	2.75638	1.73332	1.94376	0	0	0	2.91564	7.98201	3.91723	0	0	0	0	1.83751	0	0	0	0	2.05281	1.79058	2.91969	0	0	0	2.88472	1.68336	2.43896	0	0	0	0	1.98018	0	0	0	0	0	3.34462	0	0	0	0	0	1.76771	2.84561	0	0	0	3.21348	2.05484	3.37486
C8_S56_L004_contig_3124	0	0	0	0	0	0	0	0	0	3.21845	8.07235	1.53052	0	0	0	0	0	0	0	0	0	0	0	0	0	0	0	0	0	0	0	0	0	0	0	0	0	0	0	0	0	0	0	0	0	0	0	0	0	0	0	0	0	0
C8_S56_L004_contig_3127	0	0	0	6.64272	8.49123	6.02698	2.46177	0	1.7004	6.70497	13.6717	7.01147	0	0	2.16443	3.59745	5.5286	2.96299	0	0	0	14.959	7.17627	7.97704	1.91336	0	1.66117	5.75585	6.32841	7.30846	0	0	0	2.00196	4.5767	2.21069	0	0	0	0	8.89876	0	0	0	0	0	3.69812	3.09096	0	0	0	4.09526	3.88876	5.639
C8_S56_L004_contig_3131	0	0	0	0	0	1.59466	0	0	0	0	11.9852	6.34235	0	0	0	0	3.21264	2.08055	0	0	0	0	1.69132	1.79043	0	0	0	0	0	0	0	0	0	0	2.38334	0	0	0	0	0	0	0	0	0	0	0	0	0	0	0	0	0	0	0
C8_S56_L004_contig_317	0	0	0	6.63603	10.0737	8.18852	0	0	0	4.07946	11.5091	7.16489	0	0	0	0	0	1.63305	0	0	0	5.73914	4.60216	4.77275	0	0	0	5.74257	6.08963	6.18159	0	0	0	0	0	0	0	0	0	0	4.87812	0	0	0	0	0	3.3062	2.79885	0	0	0	4.2358	4.31513	5.66796
C8_S56_L004_contig_3226	0	0	0	1.54553	1.57196	1.91623	0	0	0	0	9.40301	0	0	0	0	0	0	0	0	0	0	2.25448	2.18701	0	0	0	0	0	0	2.07449	0	0	0	0	0	0	0	0	0	0	1.44805	0	0	0	0	0	0	0	0	0	0	0	0	1.58813
C8_S56_L004_contig_3239	0	0	0	4.93088	5.96639	4.76538	0	0	0	5.62377	14.6446	10.0607	0	0	0	3.71829	3.61286	2.46026	0	0	0	3.96496	3.6936	4.30253	0	0	0	3.61348	3.5296	3.14803	0	0	0	2.8962	4.64906	1.78402	0	0	0	0	5.46765	0	0	0	0	0	3.53338	3.81454	0	0	0	4.45904	3.80281	4.35257
C8_S56_L004_contig_3271	0	0	1.7834	27.7487	15.2395	16.8661	2.75538	2.41153	2.60925	15.1684	16.2729	22.1297	2.18802	1.92894	5.22407	10.1972	10.3176	9.06391	0	0	0	16.7139	16.5566	35.7227	2.25825	1.96929	3.24793	14.0713	15.2773	17.2285	0	0	0	4.71448	8.00287	4.55075	0	0	0	0	12.3902	0	0	0	0	0	9.5156	17.2725	0	0	0	9.85135	10.6455	13.8061
C8_S56_L004_contig_3276	0	0	0	12.2111	12.732	12.0461	0	0	0	14.7763	14.8022	21.2588	0	0	0	3.56048	3.5301	2.24965	0	0	0	9.18828	9.61577	10.994	0	0	0	9.4023	8.8238	9.76999	0	0	0	3.51821	3.91498	1.83325	0	0	0	2.57548	13.9545	3.12203	2.44627	0	0	0	10.0996	10.1421	0	0	0	10.8289	11.3122	13.3367
C8_S56_L004_contig_3296	0	0	0	8.98226	10.7753	11.926	0	0	0	9.13852	14.049	11.8518	0	0	0	12.2458	13.8943	12.3832	0	0	0	18.6155	12.1054	13.2125	0	0	0	8.94717	13.1635	13.8425	0	0	0	5.39703	9.77509	5.75512	0	0	0	1.95569	12.1369	2.27409	2.69534	0	0	0	6.53458	6.24508	0	0	0	6.36623	8.15356	11.4879
C8_S56_L004_contig_3332	0	0	0	0	4.47837	0	0	0	0	1.90789	34.5928	1.55417	0	0	0	0	0	0	0	0	0	1.75873	0	0	0	0	0	0	0	0	0	0	0	0	0	0	0	0	0	23.5724	2.22972	0	0	0	0	0	0	0	0	0	0	0	0	0
C8_S56_L004_contig_3334	0	0	0	0	0	0	0	0	0	0	33.9514	1.53377	0	0	0	0	0	0	0	0	0	0	0	0	0	0	0	0	0	0	0	0	0	0	0	0	0	0	0	0	0	0	0	0	0	0	0	0	0	0	0	0	0	0
C8_S56_L004_contig_3335	2.19595	4.70957	2.32481	15.0218	19.4685	15.2718	9.08665	11.5754	8.2013	12.676	13.0616	19.4495	10.0168	10.1188	13.814	25.5113	33.7806	37.4313	13.0601	12.0611	14.4185	19.2312	20.2614	21.2467	10.9326	9.3993	10.3809	18.8069	20.3748	20.7212	0	0	2.76581	12.0072	16.8611	15.6545	0	2.09579	2.51533	4.31309	12.6911	5.67476	8.4833	0	0	0	9.91598	9.60546	0	0	1.66236	11.1092	11.1451	15.0977
C8_S56_L004_contig_3358	0	0	0	8.66414	8.81707	12.1977	2.3668	2.13988	1.89001	5.75792	11.4764	8.70729	1.82991	2.12893	3.1764	16.4609	13.2883	18.9663	2.70066	3.68782	4.07136	10.4845	12.9456	10.2377	2.4489	2.03263	2.37607	6.9759	9.37386	12.3917	0	0	0	5.47206	7.81539	4.79023	0	0	0	13.6737	4.75045	20.3219	17.0605	0	0	0	4.72182	3.64793	0	0	0	4.32754	3.36217	5.90948
C8_S56_L004_contig_3363	0	0	2.97686	6.88119	5.66673	6.68607	0	0	0	11.1227	11.6949	17.0501	0	0	1.84296	9.00004	12.8937	8.82381	3.78396	2.19441	2.83135	6.00065	6.37718	6.47062	0	0	0	5.69044	5.76301	6.99863	0	0	0	7.53455	10.5731	7.74948	0	0	0	4.30833	10.9692	8.31187	6.18306	0	0	0	7.59072	7.16816	0	0	0	9.71943	9.25535	11.3757
C8_S56_L004_contig_3379	0	0	0	2.02874	3.02455	2.39157	4.49249	4.5582	4.17149	1.95573	23.012	2.95331	5.77517	5.01902	5.60956	0	0	0	0	0	0	2.72695	3.33246	2.44617	5.05101	5.29409	4.77817	2.03075	2.27114	4.16846	0	0	0	0	0	0	0	0	0	0	1.70621	0	0	0	0	0	0	0	0	0	0	1.58332	0	3.09306
C8_S56_L004_contig_3384	0	0	0	2.28004	2.34394	2.09519	0	0	0	1.4945	20.0638	2.33771	0	0	0	1.91259	1.75756	0	0	0	0	2.35609	5.04703	4.08707	0	0	0	1.95342	2.62858	2.35266	0	0	0	0	0	0	0	0	0	2.495	1.54391	0	0	0	0	0	2.68194	1.92683	0	0	0	0	1.58858	1.91274
C8_S56_L004_contig_34	0	0	0	5.34848	4.71274	3.75538	0	0	0	8.4216	23.2387	10.8925	0	0	0	2.80885	0	0	0	0	0	2.60126	2.64971	4.25137	0	0	0	5.91151	3.27917	2.45114	0	0	0	2.8545	0	0	0	0	0	0	6.75431	1.92621	0	0	0	0	3.38491	4.83832	0	0	0	8.83438	6.66756	4.54966
C8_S56_L004_contig_344	0	0	0	5.30237	3.6082	4.44042	0	0	0	7.456	7.74272	7.66698	0	0	0	4.35239	5.49859	4.78074	0	0	0	3.49573	3.78881	4.68173	0	0	0	3.91039	2.52206	4.56194	0	0	0	3.67912	4.51199	3.94827	0	0	0	3.36557	8.58009	3.58559	2.92901	0	0	0	5.6827	7.06924	0	0	0	7.87674	5.43789	10.1036
C8_S56_L004_contig_351	35.9561	53.9466	42.0184	12.0426	11.4049	13.8344	105.672	108.224	114.43	33.6504	13.794	17.5228	97.0964	98.4839	128.238	11.8828	10.8759	9.57483	60.8723	69.6551	64.1841	11.0884	10.0799	13.5032	108.486	80.4556	100.924	9.3126	11.7881	10.6631	33.3054	23.4993	49.0965	6.08523	7.08712	3.57184	16.0263	22.7434	23.8508	2.08523	12.9791	2.19316	2.17534	7.32488	7.90314	6.2919	7.38931	9.32079	25.9265	20.5074	40.36	8.53841	9.05911	10.2032
C8_S56_L004_contig_352	0	0	0	4.98993	7.63988	8.68223	0	2.41546	0	6.23009	4.94762	5.37939	0	1.89713	3.17343	7.49825	10.4953	5.65434	1.66967	1.68639	0	5.14609	6.52208	10.3627	1.79506	2.27648	0	5.8868	7.16168	8.98419	0	0	0	3.46021	5.48941	2.58232	0	0	0	0	3.34862	0	0	0	0	0	3.37443	4.40169	0	0	0	3.76747	3.9939	6.75009
C8_S56_L004_contig_360	0	0	0	11.2166	11.7192	10.0092	2.53305	2.08625	2.04726	10.067	10.8114	13.8249	0	0	2.40931	16.925	15.136	15.4969	3.03347	2.91021	3.40194	9.61047	9.32254	12.2451	0	0	0	9.17572	10.3962	9.70088	0	0	0	9.53413	8.59569	5.41115	0	0	0	6.07157	11.7503	6.63035	8.73591	0	0	0	7.84237	8.9984	0	0	0	9.27098	9.94033	11.3599
C8_S56_L004_contig_363	0	0	0	2.88527	2.42133	4.20437	0	0	0	2.76887	4.14254	3.12081	0	0	0	0	0	0	0	0	0	2.04954	2.29338	3.51653	0	0	0	0	2.23859	2.95528	0	0	0	0	0	0	0	0	0	0	2.36538	0	0	0	0	0	1.71701	2.26325	0	0	0	0	0	2.69277
C8_S56_L004_contig_37	0	0	0	6.23717	3.52833	3.8078	0	0	0	3.99739	7.92956	7.09755	0	0	0	1.70876	2.79261	4.85271	0	0	0	3.34411	4.91913	3.73185	0	0	0	2.92851	3.44538	3.01288	0	0	0	0	2.3421	2.49371	0	0	0	0	3.83066	0	0	0	0	0	2.49177	2.58716	0	0	0	2.49847	3.14245	3.27604
C8_S56_L004_contig_398	0	0	0	6.20559	7.42441	4.75305	0	0	0	4.03608	4.08207	5.77942	0	0	0	8.96928	10.3861	7.41645	0	0	0	4.9827	5.80172	5.66034	0	0	0	5.54302	5.01795	5.33299	0	0	0	4.02739	6.42959	3.85751	0	0	0	2.91312	3.34965	3.40785	2.9827	0	0	0	2.72613	2.70226	0	0	0	3.16812	2.73557	4.8601
C8_S56_L004_contig_418	0	0	0	10.433	13.2507	9.79668	2.32962	1.84543	4.38395	10.312	10.6966	13.3857	2.01416	1.70457	1.84149	3.2912	2.11719	3.53549	0	2.33751	0	5.98172	6.30756	7.24592	0	1.68002	0	5.73637	6.62047	6.89152	0	0	0	2.54849	3.09902	0	0	0	0	0	5.23397	0	0	0	0	0	4.86738	3.88635	0	0	0	3.83098	3.96866	4.26136
C8_S56_L004_contig_419	0	0	0	7.20803	4.67422	4.12213	0	0	0	3.80131	10.7527	12.0021	0	0	0	5.7109	3.85157	1.96364	0	0	0	2.11162	3.14184	3.74138	0	0	0	3.86939	2.05529	2.89171	0	0	0	5.04086	2.76671	2.05568	0	0	0	0	4.069	0	0	0	0	0	3.76057	3.6985	0	0	0	3.6609	3.14693	2.75725
C8_S56_L004_contig_441	0	0	0	7.35347	9.13239	15.8346	2.37824	2.29108	1.91269	6.8462	9.51772	7.92781	2.32586	2.15336	3.67078	16.7797	15.9711	9.7342	3.84883	5.88149	2.84883	7.70461	6.56411	9.14744	2.12201	2.83167	2.38453	6.34288	7.13283	8.4928	0	0	0	8.28158	9.39644	5.68817	0	0	0	6.77913	4.67911	7.88076	7.73873	0	0	0	3.91715	3.84357	0	0	0	4.90736	4.09133	7.47921
C8_S56_L004_contig_451	0	0	0	5.24095	4.11975	4.62613	0	0	0	7.01048	7.07035	7.57674	0	0	0	2.27156	1.85265	0	0	0	0	4.35239	3.4491	3.51043	0	0	0	2.90661	3.02397	3.29999	0	0	0	1.75148	0	0	0	0	0	0	6.1349	0	0	0	0	0	4.3665	4.68662	0	0	0	4.33537	3.967	6.6309
C8_S56_L004_contig_459	0	0	0	5.44224	2.8942	2.82585	0	0	0	2.65344	5.97851	5.10716	0	0	0	0	2.10978	3.70741	0	0	0	2.5459	3.28189	2.79065	0	0	0	2.43786	3.00467	2.14702	0	0	0	0	1.58333	2.17727	0	0	0	0	3.06748	0	0	0	0	0	2.41715	1.85016	0	0	0	1.45984	2.51954	2.22968
C8_S56_L004_contig_466	0	0	0	2.80418	2.79691	13.9664	0	0	1.62773	2.07093	9.14615	3.64875	0	2.965	0	0	0	0	0	0	0	1.99358	4.87826	3.03306	0	0	1.74999	1.56293	2.20539	4.8173	0	0	0	0	0	0	0	0	0	0	0	0	0	0	0	0	2.96586	1.38419	0	0	0	0	0	4.87121
C8_S56_L004_contig_469	0	0	0	0	0	1.52725	0	0	0	0	5.8245	0	0	0	0	0	0	1.56589	0	0	0	0	0	0	0	0	0	0	0	0	0	0	0	0	0	1.6532	0	0	0	0	0	0	0	0	0	0	0	0	0	0	0	0	0	0
C8_S56_L004_contig_48	0	0	0	56.0704	9.69937	12.2275	0	0	0	21.8913	27.3832	22.8363	0	0	0	4.81473	6.9893	4.10328	0	0	0	7.68552	8.54976	11.8584	0	0	0	8.1708	11.1259	9.80422	0	0	0	7.76874	10.2862	5.68242	0	0	0	4.25249	18.1445	5.17857	6.41659	0	0	0	12.3567	17.4553	0	0	0	13.7663	21.1836	18.788
C8_S56_L004_contig_514	0	0	0	21.033	20.5207	15.5279	0	0	0	32.4192	36.9425	47.0492	0	0	0	3.03073	2.30686	1.78638	0	0	0	10.6678	12.0079	18.6304	0	0	0	12.1901	15.1517	15.7133	0	0	0	3.59714	2.76913	1.8604	0	0	0	3.59169	20.7394	3.95435	4.41919	0	0	0	14.072	20.8324	0	0	0	17.8288	24.3486	26.1092
C8_S56_L004_contig_534	0	0	0	3.39051	2.92644	2.96401	0	0	0	3.52598	4.04491	4.19697	0	0	0	0	0	0	0	0	0	3.16111	2.88036	4.11463	0	0	0	2.25463	3.32264	2.94385	0	0	0	0	0	0	0	0	0	0	3.27122	0	0	0	0	0	2.05567	2.40984	0	0	0	3.13095	2.63314	3.64
C8_S56_L004_contig_567	0	0	0	3.78106	4.15432	3.45466	0	0	0	4.57765	4.57837	5.32829	0	0	0	0	0	0	0	0	0	2.60624	2.86298	2.83896	0	0	0	2.43684	2.99308	3.45532	0	0	0	1.79829	1.76474	1.78249	0	0	0	0	3.35263	0	0	0	0	0	2.79333	2.35355	0	0	0	2.55415	3.18435	4.09289
C8_S56_L004_contig_58	0	0	0	10.4094	7.18661	6.53232	0	0	0	10.7996	11.9961	14.9145	0	0	0	5.80377	16.323	9.56691	0	0	0	6.74983	10.3233	8.8865	0	0	0	7.05178	8.63117	9.07356	0	0	0	3.53608	11.76	4.9935	0	0	0	0	9.06808	0	0	0	0	0	9.16107	5.99713	0	0	0	6.36959	8.73645	11.3616
C8_S56_L004_contig_582	0	0	0	2.92653	2.42972	2.37527	0	0	0	6.3396	4.93025	4.78369	0	0	0	2.93294	2.15293	1.61653	0	0	0	0	0	1.9138	0	0	0	0	0	1.64666	0	0	0	2.48788	1.91227	0	0	0	0	0	3.63675	0	0	0	0	0	2.55252	3.10791	0	0	0	3.082	3.36202	4.32024
C8_S56_L004_contig_598	0	0	0	0	0	0	0	0	0	2.64171	2.44227	2.31224	0	0	0	0	0	0	0	0	0	0	0	0	0	0	0	0	0	0	0	0	0	0	0	0	0	0	0	0	2.53304	0	0	0	0	0	1.88665	1.90367	0	0	0	2.52503	2.01034	2.5812
C8_S56_L004_contig_606	0	0	0	2.71762	3.46532	2.46411	0	0	0	3.11195	6.99525	5.95392	0	0	0	3.80615	4.15983	1.75431	0	0	0	2.33428	3.08274	2.6907	0	0	0	2.22417	2.37756	3.37322	0	0	0	3.02886	3.24382	2.45174	0	0	0	0	3.36578	0	0	0	0	0	3.12653	2.33293	0	0	0	2.73592	2.68013	4.27798
C8_S56_L004_contig_636	0	0	0	0	0	0	0	0	0	2.93206	6.95755	0	0	0	0	0	0	0	0	0	0	0	0	0	0	0	0	0	0	0	0	0	0	0	0	0	0	0	0	0	0	0	0	0	0	0	0	0	0	0	0	0	0	0
C8_S56_L004_contig_655	0	0	0	16.3269	4.98405	4.26393	0	0	0	9.99953	15.0066	4.83389	0	0	0	0	0	0	0	0	0	5.96457	5.03534	6.10258	0	0	0	9.40106	5.38567	4.99829	0	0	0	0	0	0	0	0	0	0	4.5794	0	0	0	0	0	2.83117	3.13316	0	0	0	6.53518	3.46789	4.15606
C8_S56_L004_contig_659	0	0	0	1.69214	0	1.52974	0	0	0	2.53486	3.47527	2.55124	0	0	0	2.14703	2.13366	1.51114	0	0	0	1.33337	0	1.63154	0	0	0	0	0	0	0	0	0	2.18735	2.25351	1.74181	0	0	0	0	3.07273	0	0	0	0	0	2.53509	2.20528	0	0	0	2.85888	2.7691	3.21586
C8_S56_L004_contig_683	0	0	0	14.3596	17.1965	12.7518	2.16907	1.88645	2.8405	9.31597	10.7354	17.4099	4.09632	0	3.17965	35.8262	33.4872	27.2637	1.80997	0	2.39083	16.938	20.7517	19.6694	2.0795	2.55325	2.00786	15.5639	19.2857	17.1741	0	0	0	15.5379	17.8528	11.0493	0	0	0	5.16363	10.9606	3.82438	4.17975	0	0	0	10.7653	9.21844	0	0	0	10.2791	10.4581	14.7916
C8_S56_L004_contig_728	0	0	0	2.41166	0	0	0	0	0	2.59498	3.40063	6.09856	0	0	0	0	2.63605	0	0	0	0	0	0	1.52448	0	0	0	0	0	1.8148	0	0	0	1.54431	2.52413	1.78135	0	0	0	0	1.77426	0	0	0	0	0	2.22395	2.21991	0	0	0	2.66637	1.86368	2.80404
C8_S56_L004_contig_739	0	0	0	4.65903	4.11075	3.56095	0	0	0	6.43357	5.44909	6.1072	0	0	0	0	0	0	0	0	0	2.74047	2.13276	3.25974	0	0	0	2.1354	2.23377	2.71329	0	0	0	1.70213	0	0	0	0	0	0	5.24848	0	0	0	0	0	2.85345	3.01673	0	0	0	2.84899	3.42363	4.53864
C8_S56_L004_contig_75	0	0	0	0	0	0	0	0	0	3.05369	8.34006	4.14367	0	0	0	0	0	0	0	0	0	0	0	0	0	0	0	1.23905	0	0	0	0	0	0	0	0	0	0	0	0	2.37696	0	0	0	0	0	2.96988	1.9431	0	0	0	2.34382	3.2562	2.5316
C8_S56_L004_contig_758	0	0	0	4.22133	5.04064	4.09397	8.36747	3.79968	4.55733	5.01579	3.37771	4.42827	4.18784	5.51147	4.99339	6.05163	6.09259	5.16309	4.28437	6.2752	5.29952	4.35872	3.87435	6.71157	4.99605	4.01611	3.69301	4.79509	3.55819	3.79008	0	0	1.85803	3.88469	3.25195	2.43424	0	0	0	2.99093	3.67445	2.44469	2.89504	0	0	0	2.416	4.50848	0	0	2.02539	3.33536	3.71328	3.19808
C8_S56_L004_contig_759	0	0	0	0	0	1.35574	0	0	0	2.68792	2.72506	3.49021	0	0	0	1.58682	2.50806	0	0	0	0	0	1.35125	0	0	0	0	0	0	0	0	0	0	2.1366	2.38411	3.48398	0	0	0	0	3.57713	1.80086	0	0	0	0	2.43603	1.74403	0	0	0	2.15578	1.60967	3.06876
C8_S56_L004_contig_76	0	0	0	22.5772	29.4774	21.6617	4.4185	3.62957	5.38007	17.8645	17.4723	27.1114	2.89837	3.95592	5.84531	28.44	23.4072	22.0233	0	0	2.59148	24.8501	24.4474	28.1347	4.46141	3.15328	3.8192	26.8606	23.5217	22.8623	0	0	0	13.7606	14.8018	12.4388	0	0	0	4.48187	19.4176	4.9264	5.23287	0	0	0	12.2562	14.3359	0	0	0	17.4978	14.4112	18.5684
C8_S56_L004_contig_761	0	0	0	8.69812	10.2062	9.21613	0	0	0	4.5122	5.17509	6.83754	0	0	1.59488	13.954	12.6403	14.0625	0	0	0	10.9967	11.6032	10.8623	0	0	0	8.28421	10.6889	11.4912	0	0	0	4.75597	6.23874	5.15384	0	0	0	2.21604	6.95691	2.96152	4.01442	0	0	0	5.04027	5.21271	0	0	0	4.68345	5.55316	8.64787
C8_S56_L004_contig_772	0	0	0	4.12619	4.27257	4.27142	0	0	0	6.45768	5.26164	5.7848	0	0	0	1.69348	0	0	0	0	0	3.64348	5.98308	3.81363	0	0	0	4.36849	5.03631	5.20254	0	0	0	0	3.04045	0	0	0	0	0	4.49025	0	0	0	0	0	4.33005	3.03309	0	0	0	4.86323	4.56298	5.21808
C8_S56_L004_contig_774	0	1.83704	0	22.8493	18.3479	22.8616	1.76733	1.83381	1.81162	22.979	23.3607	31.0748	0	0	1.70054	5.66378	4.04907	3.33849	0	0	0	9.74005	8.04819	11.9957	0	0	0	9.6232	9.13729	8.96987	0	0	0	4.80067	3.86422	1.93608	0	0	0	0	13.0685	0	1.60848	0	0	0	7.25772	10.1882	0	0	0	9.93857	10.4127	10.9007
C8_S56_L004_contig_783	0	0	0	0	0	0	0	0	0	4.09979	4.46448	3.94938	0	0	0	0	0	0	0	0	0	0	0	0	0	0	0	0	0	0	0	0	0	1.61763	0	0	0	0	0	0	2.48999	0	2.72509	0	0	0	2.76853	4.22453	0	0	0	2.08865	2.68642	2.20628
C8_S56_L004_contig_790	0	1.75644	0	23.6974	27.5781	22.9946	6.62656	5.75983	6.03726	14.6449	13.7856	18.6238	5.66283	6.24304	6.97177	26.1034	22.8213	21.1325	4.59429	5.05547	4.88535	28.6046	28.2458	31.9904	6.11734	5.98065	6.05833	23.8618	27.6874	25.8394	0	0	0	11.7128	11.7454	8.72724	0	0	0	3.84838	18.4797	5.03834	6.15107	0	0	0	13.714	14.6319	0	0	0	14.5068	14.8717	20.308
C8_S56_L004_contig_813	0	0	0	8.39317	9.2936	7.84811	0	0	0	10.8736	13.506	16.2511	0	0	0	5.45447	6.47657	4.47375	0	0	0	7.88155	12.7985	10.1976	0	0	0	8.85669	6.03769	8.75225	0	0	0	5.45259	5.8677	3.35635	0	0	0	0	13.3386	3.32955	0	0	0	0	13.2019	9.76967	0	0	0	10.3975	9.09497	11.3931
C8_S56_L004_contig_833	0	0	0	2.04966	2.3095	2.27972	0	0	0	4.34578	4.79034	7.67448	0	0	0	2.76563	1.98662	2.0093	0	0	0	1.79193	2.67236	2.43254	0	0	0	1.67758	2.09153	2.67553	0	0	0	2.5283	1.65913	0	0	0	0	0	4.88028	0	0	0	0	0	3.53344	3.64175	0	0	0	3.45114	4.31713	5.35863
C8_S56_L004_contig_85	0	0	0	3.18741	2.96126	2.76689	0	0	0	7.02757	8.2036	9.86956	0	0	0	0	0	0	0	0	0	2.19035	3.70617	2.80102	0	0	0	2.22178	2.59614	4.22422	0	0	0	0	2.80965	0	0	0	0	0	7.91592	0	0	0	0	0	8.4132	5.85306	0	0	0	5.58827	7.95471	10.9422
C8_S56_L004_contig_861	0	0	0	3.18144	2.44699	2.46213	0	0	0	4.92465	5.19279	5.96654	0	0	0	2.20129	2.19923	2.11751	0	0	0	2.59245	3.26369	3.32172	0	0	0	1.86908	1.94397	2.70517	0	0	0	3.20189	3.04959	2.34595	0	0	0	0	6.30917	0	0	0	0	0	4.2769	4.20175	0	0	0	3.44566	3.55885	5.82387
C8_S56_L004_contig_885	18.8116	26.8716	20.6243	3.14524	5.05869	4.98499	42.4406	37.1312	39.6046	5.00925	5.192	6.58711	38.2877	33.4523	46.0561	2.87255	4.17504	2.84664	19.5964	23.4095	26.4951	4.20804	3.5275	4.57601	38.459	27.5961	34.2933	3.26467	3.3063	3.93196	18.1045	10.9057	22.7271	2.5941	2.66029	1.70459	6.07647	10.6257	12.1296	0	5.50087	0	0	4.18275	4.15675	3.77141	3.32049	4.39285	12.2019	9.9299	18.6967	3.64241	4.5057	4.80409
C8_S56_L004_contig_887	0	0	0	4.16137	4.66887	4.27174	0	0	0	5.15806	6.04242	6.38373	0	0	0	4.34747	2.82559	3.37712	0	0	0	4.5568	3.50205	4.37569	0	0	0	3.76094	4.14538	3.19245	0	0	0	2.73183	3.90114	3.20781	0	0	0	2.60127	5.00643	2.51304	2.75853	0	0	0	3.28353	3.31675	0	0	0	4.80648	3.6728	4.55635
C8_S56_L004_contig_899	6.34379	10.0218	6.35537	19.6913	24.6521	20.5229	24.2709	25.0527	19.1406	16.2762	14.3826	23.6464	27.8337	26.4275	35.9937	36.7452	24.0583	25.0083	40.3898	34.8932	40.3677	22.3935	17.8554	20.9228	26.2669	26.3917	33.1572	17.3323	16.6582	18.4145	3.09154	1.58605	4.34841	15.2559	16.5983	13.1851	3.11328	5.29631	5.64354	9.93357	12.2896	17.683	19.3357	3.81738	3.62811	2.3352	8.6311	8.84901	2.02488	2.07834	3.5782	10.8928	8.85355	13.9438
C8_S56_L004_contig_921	0	0	0	0	0	2.49287	0	0	0	0	4.29762	0	0	0	0	0	0	0	0	0	0	1.93531	1.76268	4.43327	0	0	0	2.31665	2.05103	3.31865	0	0	0	0	0	0	0	0	0	0	2.19894	0	0	0	0	0	0	3.04804	0	0	0	0	0	2.86544
C8_S56_L004_contig_93	0	0	0	2.18119	3.04394	2.08158	0	0	0	2.09104	10.4788	4.31783	0	0	0	1.68489	0	0	0	0	0	1.96812	2.56205	2.07885	0	0	0	2.02757	2.95228	2.32926	0	0	0	0	0	0	0	0	0	0	0	0	0	0	0	0	0	0	0	0	0	0	1.81672	2.11242
C8_S56_L004_contig_931	0	0	0	3.23318	3.79627	2.55081	0	0	0	5.3489	10.3382	8.0922	0	0	0	1.59897	0	0	0	0	0	2.4374	2.0023	2.82894	0	0	0	0	2.25112	2.96182	0	0	0	1.5855	0	0	0	0	0	0	5.02834	0	0	0	0	0	2.60246	2.52924	0	0	0	2.63728	3.997	5.62067
C8_S56_L004_contig_957	0	0	0	20.5261	21.7414	16.2132	2.00424	0	0	10.4134	12.5113	17.6586	1.59355	2.29932	2.53171	27.53	26.0146	22.8211	3.72932	1.99268	2.43986	23.7902	20.6776	32.7636	2.03606	2.00456	2.5	18.8625	17.2713	23.5258	0	0	0	8.72932	14.0444	8.34355	0	0	0	5.46245	10.2061	7.84281	9.7798	0	0	0	5.89658	8.46076	0	0	0	6.79232	5.77143	11.5092
C8_S56_L004_contig_964	0	0	0	8.3258	7.22129	7.36799	0	0	0	7.64654	11.1452	10.3207	0	0	0	1.74179	1.4654	1.42439	0	0	0	7.79163	6.37079	7.45937	0	0	0	5.55925	7.46023	5.60133	0	0	0	1.75482	1.57475	0	0	0	0	0	9.82316	0	0	0	0	0	4.52147	6.0183	0	0	0	5.4923	6.94252	6.12141
C8_S56_L004_contig_97	0	0	0	9.49769	7.74371	7.74637	0	0	0	13.2376	12.7232	16.7261	0	0	0	5.58897	6.00353	3.02172	0	0	0	7.04533	10.4837	10.1073	0	0	0	6.83264	7.87389	8.13144	0	0	0	8.36789	7.45322	4.29143	0	0	0	4.97216	14.9882	4.92699	3.89585	0	0	0	13.2799	11.4371	0	0	0	10.7752	12.9885	14.1214
C8_S56_L004_contig_989	3.04967	3.34602	3.05919	3.92126	4.33818	3.71881	12.6094	8.68817	11.8749	3.82516	3.87452	3.78427	8.48353	7.40071	10.231	8.28966	10.625	6.21928	15.0933	14.8934	14.6664	3.85496	3.86155	4.80383	10.5376	7.5561	9.52076	4.09589	4.20757	3.80184	2.12245	0	2.92408	4.03106	5.32197	3.34696	2.60305	3.58423	4.11795	2.82129	3.08815	4.50099	3.91007	2.55255	2.85925	1.66098	2.93328	2.44191	1.5973	0	2.29018	2.63317	2.66433	3.92847
C8_S56_L004_contig_99	13.9909	25.369	13.7712	2.81016	2.74472	2.96	26.8725	45.3286	25.7274	5.63559	13.0096	5.7418	20.5497	25.7673	38.1171	0	0	0	15.8798	15.1469	9.71712	0	2.53775	0	29.4504	37.8615	24.9565	0	0	1.8256	7.22411	5.51757	9.09825	0	0	0	6.57255	9.48342	7.65595	0	1.84204	0	0	6.08901	6.10673	5.64659	2.50278	1.55448	7.28744	10.4775	7.2592	2.57261	2.07246	1.8928
C8_S56_L004_contig_990	0	0	0	3.88934	4.62294	2.56007	0	0	0	6.06459	7.54314	6.92876	0	0	0	0	0	0	0	0	0	4.52248	4.81131	6.0309	0	0	0	3.93727	3.59614	3.71028	0	0	0	0	0	0	0	0	0	0	3.82815	0	0	0	0	0	3.31671	3.23285	0	0	0	3.83988	2.60805	4.06789
C9_S57_L004_contig_10	0	0	0	4.01953	4.15602	4.42346	0	0	0	4.99154	4.42747	6.33319	0	0	0	5.5019	4.28057	4.37594	0	0	0	3.74569	4.22545	4.85277	0	0	0	3.60443	4.69589	4.22122	0	0	0	3.03396	3.08126	2.63556	0	0	0	0	4.82619	0	0	0	0	0	3.27232	3.03428	0	0	0	3.3601	4.17424	5.10806
C9_S57_L004_contig_1005	0	0	0	2.56953	3.90207	3.20674	0	0	0	2.5173	2.45059	6.91054	0	0	0	4.41466	5.63791	4.89791	0	0	0	4.37985	5.55025	3.78695	0	0	0	2.61072	2.99605	4.18954	0	0	0	1.98523	3.20244	2.66523	0	0	0	2.84382	3.46043	6.74513	5.15403	0	0	0	3.25501	1.86955	0	0	0	1.99397	1.75401	3.70317
C9_S57_L004_contig_1007	0	0	0	4.03973	5.0073	4.59083	0	0	1.7965	4.26502	4.49172	5.8682	0	0	1.96936	2.13287	2.29299	0	0	0	0	4.76574	3.64267	5.46476	0	0	0	4.10894	4.16467	4.05083	0	0	0	2.10309	2.36185	1.94133	0	0	0	0	4.8644	0	0	0	0	0	2.99474	3.62037	0	0	0	3.89065	3.72301	4.82568
C9_S57_L004_contig_1010	0	0	0	3.25693	3.09873	2.02302	0	0	0	2.91837	1.34908	3.50315	0	0	0	4.48502	3.56186	3.11264	0	0	0	2.48314	2.16083	5.0899	0	0	0	2.42452	1.4698	2.12175	0	0	0	1.76562	3.06003	0	0	0	0	0	0	0	0	0	0	0	0	0	0	0	0	1.39032	0	1.39474
C9_S57_L004_contig_102	0	0	0	3.93241	4.33883	3.90276	0	0	0	7.25586	6.82859	11.3787	0	0	0	2.7408	2.97979	1.98907	0	0	0	2.51199	2.2591	3.30637	0	0	0	2.04271	1.94642	2.16085	0	0	0	3.50934	4.04223	2.55512	0	0	0	0	5.0782	1.52085	1.61973	0	0	0	3.56212	4.07793	0	0	0	4.11618	4.6113	4.98711
C9_S57_L004_contig_1021	0	0	0	3.03056	4.129	2.91269	0	0	0	2.72705	1.76558	3.95733	0	0	0	2.35905	3.56859	0	0	0	0	5.44363	4.70752	4.01637	0	0	0	3.30416	3.60941	2.92612	0	0	0	0	2.00666	1.64084	0	0	0	0	2.54338	0	0	0	0	0	2.26945	1.50518	0	0	0	2.39005	2.07945	2.70479
C9_S57_L004_contig_1023	0	0	0	2.59281	1.9579	2.24927	0	0	0	2.86909	2.99396	4.34095	0	0	0	0	0	0	0	0	0	2.44805	2.16846	2.52766	0	0	0	2.01039	1.80313	1.82627	0	0	0	0	1.52254	0	0	0	0	0	4.40997	0	0	0	0	0	1.98055	2.68544	0	0	0	3.04589	2.53686	3.39848
C9_S57_L004_contig_1027	0	0	0	3.86104	3.45111	3.62153	4.77923	3.34601	3.35457	3.49383	2.58868	5.22008	7.38919	4.37492	6.51974	3.92805	3.73944	3.10302	2.41032	2.8969	0	4.08182	8.77606	3.83105	4.33845	5.97085	3.13171	3.92528	4.37084	4.97656	0	0	0	0	0	0	0	0	0	0	2.64104	0	0	0	0	0	4.03007	1.86552	0	0	0	2.58922	2.49144	3.79627
C9_S57_L004_contig_1032	0	0	0	3.91692	4.79647	4.48683	0	0	0	3.79901	3.33928	6.67329	0	0	0	4.57739	3.21109	3.13337	0	0	0	4.2878	3.93119	4.3228	0	0	0	4.13456	3.75849	4.62793	0	0	0	2.24032	2.81532	0	0	0	0	0	2.63201	0	0	0	0	0	1.72749	2.24057	0	0	0	2.61808	2.12878	3.54239
C9_S57_L004_contig_1040	0	0	0	7.88314	7.44012	6.37106	0	0	0	5.69075	5.96233	8.66139	0	0	0	3.02994	3.27574	2.52588	0	0	0	5.44756	4.84808	3.74454	0	0	0	3.67848	4.03187	4.38352	0	0	0	1.77622	3.11348	0	0	0	0	0	5.2966	0	1.48078	0	0	0	3.46233	2.47866	0	0	0	2.99382	3.67327	4.76502
C9_S57_L004_contig_1045	0	0	0	2.57793	4.45846	0	0	0	2.64721	0	2.17095	12.7114	0	0	0	0	0	0	0	0	0	2.25732	0	2.43527	0	0	0	0	2.70589	2.44537	0	0	0	0	0	0	0	0	0	0	1.51645	0	0	0	0	0	0	1.62291	0	0	0	0	0	0
C9_S57_L004_contig_1046	0	0	0	2.09057	2.19387	2.13818	0	0	0	1.90343	2.70324	7.12069	0	0	0	1.93324	1.55025	0	0	0	0	2.18021	3.05082	2.7816	0	0	0	3.79526	2.75841	2.70479	0	0	0	0	0	0	0	0	0	0	0	0	0	0	0	0	1.26726	0	0	0	0	2.54394	1.63865	1.67146
C9_S57_L004_contig_1054	0	0	0	3.43424	2.94723	3.24319	0	0	0	3.43153	3.06302	4.99022	0	0	0	2.98411	3.59835	1.87976	0	0	0	2.82127	2.60351	3.75077	0	0	0	2.14822	2.22801	3.25797	0	0	0	2.76842	3.61885	2.77176	0	0	0	0	3.73568	0	0	0	0	0	2.73536	3.51538	0	0	0	3.76699	3.57149	4.38171
C9_S57_L004_contig_1059	0	0	0	0	0	0	0	0	0	2.48935	2.41085	3.92949	0	0	0	2.29264	3.40751	0	0	0	0	0	0	1.95593	0	0	0	0	0	0	0	0	0	3.51613	4.99675	2.37749	0	0	0	0	4.01664	0	0	0	0	0	2.81148	3.29445	0	0	0	2.65913	2.77857	4.45261
C9_S57_L004_contig_106	0	0	0	3.46419	2.83693	2.51655	0	0	0	5.79298	5.67253	6.15709	0	0	0	3.2627	3.99613	2.03055	0	0	0	2.42101	2.39245	2.43983	0	0	0	1.81579	1.87535	1.94409	0	0	0	4.27477	3.58585	3.52474	0	0	0	2.33034	5.55364	0	2.78014	0	0	0	3.57965	3.37119	0	0	0	3.93424	4.02546	4.97232
C9_S57_L004_contig_1062	0	0	0	4.28377	3.92747	3.86659	0	0	0	6.39999	6.2293	9.2068	0	0	0	4.44201	5.15085	4.94306	0	0	0	3.64925	3.7471	4.3465	0	0	0	3.60272	2.87873	3.58763	0	0	0	5.3038	6.87472	4.28161	0	0	0	2.71512	5.82321	2.26769	2.69953	0	0	0	4.30626	5.06797	0	0	0	5.15473	4.55158	5.02662
C9_S57_L004_contig_1069	0	0	0	2.4025	2.01438	1.58988	0	0	0	0	1.57455	2.65512	0	0	0	3.43654	2.8179	2.54388	0	0	0	2.47839	2.59473	3.20038	0	0	0	2.54786	2.36879	2.01993	0	0	0	0	1.52984	0	0	0	0	0	2.04557	0	0	0	0	0	1.6565	0	0	0	0	0	1.62861	2.13315
C9_S57_L004_contig_1073	0	0	0	6.29858	4.86079	4.47155	0	0	0	7.90612	7.10821	7.58756	0	0	0	1.8917	1.7879	0	0	0	0	3.29794	3.17407	4.11358	0	0	0	2.92867	2.81266	3.39673	0	0	0	2.11647	1.81629	0	0	0	0	0	7.2138	0	0	0	0	0	4.27883	4.7879	0	0	0	4.18996	4.90176	6.02691
C9_S57_L004_contig_1077	0	0	0	7.94242	8.57795	7.04566	0	0	0	12.9885	12.7479	14.959	0	0	0	8.28592	8.58656	6.6493	0	0	0	6.14935	6.11588	7.91646	0	0	0	5.26908	6.51077	7.03063	0	0	0	8.85294	7.29538	5.4352	0	0	0	3.26604	12.495	4.3505	4.01055	0	0	0	8.39804	9.70056	0	0	0	7.67658	9.72812	11.4763
C9_S57_L004_contig_1089	0	0	0	3.73499	2.33781	2.69396	0	0	0	5.61672	5.31829	6.65649	0	0	0	2.48768	2.36254	2.10343	0	0	0	3.49768	3.33156	3.1367	0	0	0	2.11304	1.84515	3.16495	0	0	0	3.86671	3.26487	2.26458	0	0	0	0	6.87335	0	0	0	0	0	5.08382	4.22462	0	0	0	3.65912	3.59467	6.55408
C9_S57_L004_contig_1093	0	0	0	0	3.18946	2.78359	0	0	0	2.14224	0	8.41226	0	0	0	0	0	0	0	0	0	5.62759	1.89637	1.59536	0	0	0	0	0	4.97956	0	0	0	0	0	0	0	0	0	0	3.87232	0	0	0	0	0	0	0	0	0	0	0	0	4.13844
C9_S57_L004_contig_11	0	0	0	5.39147	5.59203	4.62626	0	0	0	4.05668	4.47736	6.38163	0	0	0	1.54847	0	3.84282	0	1.81104	0	3.46115	3.12447	3.55898	0	0	0	2.87085	3.74123	4.34829	0	0	0	0	0	1.86359	0	0	0	0	4.38999	0	0	0	0	0	2.9071	2.73093	0	0	0	2.4124	3.33854	4.43583
C9_S57_L004_contig_1101	0	0	0	3.48369	3.09816	2.52199	0	0	0	4.33846	5.21893	6.82194	0	0	0	4.37779	6.654	3.65493	0	0	0	2.05976	3.15246	2.18126	0	0	0	2.26538	1.8911	2.63842	0	0	0	5.19808	5.686	2.91649	0	0	0	4.2277	5.07958	3.79211	3.85725	0	0	0	4.69158	3.55904	0	0	0	4.01218	4.23142	5.48369
C9_S57_L004_contig_1102	2.65823	0	0	4.7024	5.47204	5.698	2.77619	3.05548	4.19526	3.39851	3.47778	6.10171	3.7322	2.67142	3.00799	5.16267	4.47338	4.08502	1.88742	1.6716	1.80654	4.69809	4.34132	5.34554	2.80815	2.45058	2.94371	3.44322	4.10279	4.57752	0	0	0	2.20783	3.44169	2.26977	0	0	0	0	2.58228	0	0	0	0	0	2.30829	1.95404	0	0	0	2.36431	2.25631	3.39869
C9_S57_L004_contig_1109	0	0	0	2.53246	1.68314	2.06372	0	0	0	4.70729	4.76116	5.98986	0	0	0	0	0	0	0	0	0	0	0	0	0	0	0	0	0	0	0	0	0	2.0367	2.82975	0	0	0	0	0	5.34983	0	0	0	0	0	3.52398	3.28494	0	0	0	3.0986	3.23231	3.71665
C9_S57_L004_contig_111	0	0	0	9.10096	5.76947	4.75352	0	0	0	8.657	9.08485	12.4224	0	0	0	6.74173	6.54756	6.00522	0	0	0	4.91256	4.46147	7.45677	0	0	0	4.34712	4.14222	4.57706	0	0	0	7.55735	7.75954	7.57424	0	0	0	2.38982	8.2272	3.03336	3.04301	0	0	0	5.86197	7.60576	0	0	0	7.47301	6.73977	7.56211
C9_S57_L004_contig_1114	0	0	0	12.7276	14.972	10.3491	3.68764	4.67945	3.70144	6.97425	6.73389	11.2194	8.00434	4.75482	5.5323	21.4464	20.897	16.7431	12.257	6.22877	5.69055	15.6436	15.8464	14.8256	5.33317	4.29741	4.90655	12.3029	12.4088	15.984	0	0	0	7.67019	13.3666	7.09697	0	0	0	4.01341	8.10732	4.64205	6.44352	0	0	0	6.20578	6.05973	0	0	0	7.05199	6.31882	10.6698
C9_S57_L004_contig_1118	0	0	0	4.37295	4.14642	4.20243	0	0	0	3.70224	4.12551	5.04444	0	0	0	0	0	0	0	0	0	2.99711	5.47494	3.96376	0	0	0	3.38519	3.6471	3.11095	0	0	0	0	0	0	0	0	0	0	2.73318	0	0	0	0	0	3.3931	2.23443	0	0	0	2.7004	2.11731	2.55456
C9_S57_L004_contig_112	0	0	0	3.89947	4.66745	3.53465	0	0	0	2.25898	2.87877	3.20541	0	0	0	1.80746	1.65597	0	0	0	0	3.57222	3.37021	3.50961	0	0	0	2.93321	3.06401	3.2949	0	0	0	0	0	0	0	0	0	0	2.46361	0	0	0	0	0	0	1.60284	0	0	0	1.86834	1.64214	2.19819
C9_S57_L004_contig_1120	0	0	0	2.68272	2.43925	0	0	0	0	4.31776	3.52465	5.26529	0	0	0	0	1.99234	0	0	0	0	2.11048	0	2.84146	0	0	0	1.56046	0	2.66568	0	0	0	1.69162	2.53021	0	0	0	0	0	3.98353	0	0	0	0	0	2.32025	2.76754	0	0	0	2.40929	2.77645	3.94122
C9_S57_L004_contig_1124	0	0	0	1.91691	0	1.72409	0	0	0	2.87695	2.67796	5.64311	0	0	0	0	0	0	0	0	0	1.38475	1.56733	2.03891	0	0	0	2.02932	0	0	0	0	0	0	0	0	0	0	0	0	2.44038	0	0	0	0	0	1.9524	2.49407	0	0	0	3.39441	1.91082	2.30759
C9_S57_L004_contig_1127	2.38938	3.54557	1.72277	52.0601	63.4211	44.524	10.5036	11.7115	9.05422	47.0466	24.2832	32.5808	10.6101	11.1	14.6135	95.8872	98.7314	46.5072	19.8749	18.5502	18.0636	67.1983	85.8187	56.0483	11.7341	12.7107	13.8761	40.1481	54.4526	54.9649	1.76718	0	2.37704	34.3683	46.7179	24.9674	2.15678	3.26063	3.16583	62.6876	36.2607	71.9011	58.3674	5.41369	6.50827	4.30676	39.7012	23.4975	1.50682	0	1.84182	24.1898	27.9123	42.2365
C9_S57_L004_contig_113	0	0	0	4.8184	5.24659	5.07016	0	0	0	4.27294	4.97874	5.93516	0	0	0	5.19826	4.69223	5.06693	0	0	0	4.88898	4.76152	5.42058	0	0	0	4.1974	4.81473	4.66954	0	0	0	2.8594	3.60132	3.06527	0	0	0	0	3.43415	0	0	0	0	0	2.12358	2.08193	0	0	0	3.13881	2.88159	4.22411
C9_S57_L004_contig_1131	0	0	0	4.41629	4.14118	3.50578	0	0	1.33958	5.00432	4.67466	6.08923	0	0	0	2.13695	2.72126	2.26726	0	0	0	2.70418	3.79185	4.29608	0	0	0	2.73007	3.89558	3.84441	0	0	0	2.78866	2.76217	2.50311	0	0	0	0	4.88281	0	0	0	0	0	3.69891	4.65223	0	0	0	5.50155	4.95737	6.62435
C9_S57_L004_contig_1135	0	0	0	3.3253	3.29137	3.47831	0	0	0	3.63633	4.02448	5.67139	0	0	0	2.34581	3.11341	2.31604	0	0	0	4.45043	5.82497	5.68992	0	0	1.65381	4.0035	3.7297	5.16775	0	0	0	2.31046	4.3597	2.3235	0	0	0	1.67546	3.90974	0	1.77639	0	0	0	3.43871	2.61724	0	0	0	2.62754	2.96617	3.92496
C9_S57_L004_contig_1137	0	0	0	5.00176	5.8337	3.62106	0	0	0	5.26214	5.36712	7.02536	0	0	0	4.80853	4.20154	2.85453	0	0	0	4.91177	3.85816	5.84852	0	0	0	3.73575	4.60203	3.39653	0	0	0	5.39844	4.46825	5.16053	0	0	0	2.17103	5.9626	3.34028	3.28864	0	0	0	3.84976	4.03803	0	0	0	3.48217	4.17668	4.61081
C9_S57_L004_contig_1138	0	0	0	4.18374	3.18744	3.22843	0	0	0	5.10879	5.50676	8.31531	0	0	0	1.6567	0	0	0	0	0	2.26316	3.76904	3.59189	0	0	0	3.23466	2.957	3.42148	0	0	0	0	1.7245	0	0	0	0	0	4.363	0	0	0	0	0	4.14377	3.65166	0	0	0	3.95962	4.5205	5.82048
C9_S57_L004_contig_1144	0	0	0	1.55038	1.88831	0	0	0	0	7.51056	6.87036	9.04188	0	0	0	0	0	0	0	0	0	0	0	0	0	0	0	0	0	0	0	0	0	0	0	0	0	0	0	0	5.24376	0	0	0	0	0	3.12387	3.96048	0	0	0	4.18688	3.73312	4.05599
C9_S57_L004_contig_1147	0	0	0	4.0179	2.95622	2.51879	0	0	0	5.58605	4.98465	7.91636	0	0	0	1.75781	1.8292	0	0	0	0	2.49222	2.57724	3.45876	0	0	0	2.87319	2.05225	2.94403	0	0	0	1.57972	2.52809	0	0	0	0	0	4.12509	0	0	0	0	0	2.80931	3.61834	0	0	0	4.4978	3.45684	4.24343
C9_S57_L004_contig_115	3.03745	4.1295	4.213	7.50044	5.23699	7.01628	6.3768	5.43104	7.27674	8.92075	8.41257	13.2305	4.08558	5.15996	7.07767	10.1124	11.3028	10.2658	6.46722	7.13124	7.14039	7.06393	10.2399	21.6185	5.17674	3.72685	5.23033	6.17419	6.59849	6.35643	0	1.52206	2.50666	6.60957	9.78689	5.28846	1.70764	1.89554	2.37412	2.315	9.47769	2.1047	2.20725	0	0	0	8.6944	16.9563	1.54182	1.48706	1.88935	6.98496	7.45561	7.71624
C9_S57_L004_contig_1164	0	0	0	4.76548	4.78985	4.42418	0	0	0	6.78321	5.54414	9.2422	0	0	0	5.65785	5.71683	5.45823	0	0	0	4.06534	4.03632	5.17648	0	0	0	3.68165	3.6184	4.45443	0	0	0	5.46344	7.7065	4.47814	0	0	0	2.50194	5.80702	2.30972	2.85235	0	0	0	4.63926	4.72006	0	0	0	4.75913	5.0073	5.01726
C9_S57_L004_contig_1169	0	0	0	11.3223	11.933	10.7465	4.37908	3.88217	5.14237	8.68565	8.12206	11.3598	4.04714	3.48462	6.89361	6.10384	6.23429	6.48791	0	0	0	11.0788	13.9626	12.4598	4.51706	3.50367	3.69368	10.7795	12.1109	13.5771	0	0	1.66657	2.92683	3.45375	2.24606	0	0	0	0	9.16293	1.92442	1.95552	0	0	0	7.37503	6.81334	0	0	0	6.36854	7.43302	10.9381
C9_S57_L004_contig_1174	0	0	0	2.87755	2.21601	1.92332	0	0	0	2.62167	2.79607	3.09291	0	0	0	3.11544	4.64446	2.44851	0	0	0	0	2.11161	2.14057	0	0	0	1.93475	1.86995	1.79691	0	0	0	3.17582	4.0126	2.37047	0	0	0	1.87326	2.4243	2.32113	2.28788	0	0	0	2.04363	2.22166	0	0	0	1.9304	2.02389	2.6231
C9_S57_L004_contig_1176	0	0	0	2.75879	2.66656	3.34275	0	0	0	3.01423	2.87616	4.4332	0	0	0	0	0	0	0	0	0	3.0547	2.80451	3.88052	0	0	0	2.22286	2.40795	2.77095	0	0	0	0	0	0	0	0	0	0	3.23079	0	0	0	0	0	2.13051	2.3188	0	0	0	2.50218	2.48143	3.32738
C9_S57_L004_contig_1179	0	0	0	4.20867	5.2692	4.0784	0	0	0	4.78034	4.89899	9.08963	0	0	0	3.56197	3.84079	2.35289	0	0	0	7.74242	4.04401	5.54449	0	0	0	3.9689	4.51571	4.12033	0	0	0	2.89931	3.20635	2.48701	0	0	0	0	6.86853	1.68366	1.75597	0	0	0	2.9159	3.26896	0	0	0	4.23946	3.47675	4.88071
C9_S57_L004_contig_119	0	0	0	8.40789	8.68461	8.7692	1.78864	1.7391	1.44293	6.56904	7.18664	8.20257	0	1.43865	2.54488	12.6481	10.4736	9.37713	1.79194	0	1.7458	8.47105	9.02955	9.28474	1.91596	2.01769	2.10491	8.95485	7.64924	8.34318	0	0	0	6.17884	6.93288	4.64034	0	0	0	2.60519	6.42469	4.28221	4.23333	0	0	0	4.96869	4.28123	0	0	0	5.70768	4.75722	7.36768
C9_S57_L004_contig_1197	0	0	0	5.93257	4.13641	3.89937	0	0	0	3.52919	4.16806	5.6536	0	0	0	3.07047	2.88807	2.14475	0	0	0	3.67722	3.84457	4.19066	0	0	0	3.60901	3.5419	3.69265	0	0	0	0	1.94497	0	0	0	0	0	2.76935	0	0	0	0	0	2.10928	2.43519	0	0	0	2.32388	2.43565	3.10578
C9_S57_L004_contig_1198	0	0	1.85526	3.96776	4.67494	4.02381	0	0	0	6.13243	6.56625	8.67213	0	0	0	5.10066	6.13076	3.96669	0	0	0	4.37188	3.74617	6.82804	0	0	0	5.68571	2.98007	4.12474	0	0	0	4.39971	6.97291	4.49281	0	0	0	0	7.57635	0	0	0	0	0	3.75955	6.50084	0	0	0	8.23718	4.89472	6.0424
C9_S57_L004_contig_1199	0	0	0	3.0067	3.28131	2.30118	0	0	0	4.83382	4.51574	7.41252	0	0	0	3.16194	3.93012	4.30855	0	0	0	1.70693	1.94523	1.99137	0	0	0	0	1.48828	2.48806	0	0	0	3.20042	3.99784	3.53144	0	0	0	0	3.23621	2.21471	2.08477	0	0	0	2.22416	2.28838	0	0	0	2.2252	2.47905	4.60586
C9_S57_L004_contig_1206	0	0	0	3.68638	3.25857	3.34699	0	0	0	5.23465	4.81824	6.07229	0	0	0	0	1.68833	0	0	0	0	2.48583	5.21236	3.70251	0	0	0	2.29811	2.21308	3.43459	0	0	0	0	1.66246	0	0	0	0	0	3.48172	0	0	0	0	0	4.08092	2.89166	0	0	0	2.8625	3.30561	4.54097
C9_S57_L004_contig_1213	0	1.53263	0	6.05804	4.34289	4.41602	0	0	0	7.51153	6.59965	10.0056	0	0	0	0	0	0	0	0	0	2.34808	3.22016	3.79692	0	0	0	3.00165	2.26897	4.10186	0	0	0	0	0	0	0	0	0	0	3.98859	0	0	0	0	0	3.43453	3.69952	0	0	0	3.80302	3.41493	5.90449
C9_S57_L004_contig_1214	0	0	0	3.02406	2.24786	2.19515	0	0	0	5.35725	5.18103	6.52545	0	0	0	0	0	0	0	0	0	1.78379	2.21172	2.79042	0	0	0	2.15312	1.90173	1.79619	0	0	0	0	0	0	0	0	0	0	5.3982	0	0	0	0	0	4.39307	4.69654	0	0	0	5.67633	4.84955	5.98642
C9_S57_L004_contig_1217	0	0	0	3.95954	3.42912	2.95354	0	0	0	3.27045	4.39182	5.40916	0	0	0	0	0	0	0	0	0	2.16325	2.26325	3.36707	0	0	0	2.00404	2.09564	1.67001	0	0	0	0	0	0	0	0	0	0	2.97917	0	0	0	0	0	2.12094	2.98157	0	0	0	2.14166	2.5301	2.52792
C9_S57_L004_contig_122	0	0	0	10.3777	7.91321	10.4507	0	0	0	12.9436	12.076	16.0139	1.62671	0	0	3.50559	2.13367	2.83694	0	0	0	6.00588	4.80479	6.57961	0	0	0	5.7926	5.83404	5.44565	0	0	0	3.27337	2.20283	0	0	0	0	0	8.10232	0	3.18004	0	0	0	4.76843	6.05312	0	0	0	6.29601	6.73665	7.57061
C9_S57_L004_contig_1229	0	0	0	26.9069	22.6987	42.3099	0	0	0	17.5012	29.6979	37.7397	0	0	2.27707	2.12443	0	0	0	0	0	11.152	12.4693	13.9133	0	2.85983	0	10.6132	12.3299	14.5196	0	0	0	2.51007	2.84876	0	0	0	0	2.40337	14.1732	1.86376	0	0	0	0	9.1341	9.19558	0	0	0	8.92845	10.2612	13.3814
C9_S57_L004_contig_1230	0	2.02084	0	4.33914	3.92145	4.70048	3.54322	3.81701	2.80947	4.33965	4.76805	7.19714	3.8466	3.69696	4.47119	7.86417	6.91991	6.73547	2.45876	2.4958	2.284	5.01458	5.67201	7.30115	3.65778	3.04776	3.61473	4.06637	3.99451	4.86709	0	0	0	5.02915	7.72329	4.44049	0	0	0	3.10513	4.15563	2.37189	3.03833	0	0	0	3.42265	5.73547	0	0	0	3.66009	3.02247	4.51441
C9_S57_L004_contig_1235	0	0	0	2.28648	2.00311	1.90478	0	0	0	5.87863	5.41794	10.2003	0	0	0	2.84679	4.98378	3.04291	0	0	0	2.04806	1.66144	2.42461	0	0	0	0	1.63513	1.93647	0	0	0	4.28474	5.16109	3.686	0	0	0	7.11265	5.89068	3.0395	3.31446	0	0	0	3.28709	3.66242	0	0	0	3.59836	3.5246	5.15147
C9_S57_L004_contig_1244	4.42021	0	0	0	0	0	0	0	0	4.76024	3.65672	4.25467	0	0	0	2.53214	2.26866	0	0	0	0	0	0	0	0	0	0	0	0	0	0	0	0	4.72791	3.51329	2.07697	0	0	0	0	3.73742	0	0	0	0	0	2.37067	2.69092	0	0	0	2.54932	3.23414	3.84531
C9_S57_L004_contig_1249	0	0	0	2.15876	2.51728	2.34672	0	0	0	1.65229	2.84967	8.62968	0	0	0	2.2718	0	0	0	0	0	2.56032	3.42104	3.50498	0	0	0	4.61123	3.27691	2.44796	0	0	0	0	0	0	0	0	0	0	1.52169	0	0	0	0	0	0	0	0	0	0	3.04998	1.99241	1.76925
C9_S57_L004_contig_1252	0	0	0	0	0	0	0	0	0	0	1.90467	2.68274	0	0	0	1.50081	2.69807	1.88119	0	0	0	1.31741	1.83993	2.00067	0	0	0	0	0	1.80852	0	0	0	0	2.43904	1.64356	0	0	0	0	1.67778	0	0	0	0	0	1.62644	0	0	0	0	1.72837	0	2.02407
C9_S57_L004_contig_1256	0	0	0	8.24735	10.8118	9.57217	1.71645	1.89355	1.78015	9.4179	6.48581	14.1506	1.69542	0	2.01887	3.37087	2.73034	3.39711	0	0	0	8.70609	10.0257	10.2644	0	0	1.58971	7.80682	8.4672	8.53769	0	0	0	0	2.69084	1.60475	0	0	0	0	7.52617	0	0	0	0	0	5.58247	5.49984	0	0	0	5.5291	5.7789	6.89874
C9_S57_L004_contig_1258	0	0	0	4.42449	4.10687	3.96344	0	0	0	3.67087	3.24824	4.70892	0	0	0	7.50743	6.78185	5.6986	1.37544	0	1.65384	4.47628	4.00361	4.32589	0	0	0	4.0917	4.07137	4.09605	0	0	0	3.06149	3.99322	2.74243	0	0	0	0	3.07802	2.45347	3.00628	0	0	0	1.69748	2.48088	0	0	0	2.09182	2.25278	3.12167
C9_S57_L004_contig_1262	0	0	0	11.1397	10.6976	12.4617	0	0	0	7.73435	8.91335	10.5962	0	0	0	9.46399	11.5929	9.947	1.73725	0	0	9.71948	9.44275	12.9519	0	0	0	8.4698	9.01065	9.96365	0	0	0	4.4378	8.50723	6.84894	0	0	0	0	7.00977	0	0	0	0	0	5.79634	6.55868	0	0	0	6.58843	6.51455	8.67499
C9_S57_L004_contig_1264	0	1.86299	0	3.74655	2.43751	3.86768	0	0	0	4.64464	3.94452	6.29923	0	0	1.69476	3.69058	3.73193	2.75762	2.88065	2.1778	2.09847	3.09243	2.19012	4.30548	0	0	0	2.75948	4.56941	2.8266	0	0	0	3.06592	3.42591	2.15645	0	0	0	1.83973	3.3439	0	1.66107	0	0	0	2.77725	3.26135	0	0	0	3.35365	4.74391	3.78367
C9_S57_L004_contig_1265	0	0	0	4.87947	5.14232	5.51392	0	0	0	6.80242	4.69722	6.96028	0	0	2.12157	0	1.57731	0	0	0	0	4.4963	4.55302	5.01324	0	0	0	4.57877	5.81764	4.75425	0	0	0	0	1.91513	0	0	0	0	0	3.68158	2.07257	0	0	0	0	2.55573	3.55417	0	0	0	3.07789	3.64467	4.11928
C9_S57_L004_contig_1266	0	0	1.72477	2.44189	0	1.78564	0	0	0	3.55278	4.06934	6.04374	0	0	0	0	0	0	0	0	0	1.66321	1.8857	2.47852	0	0	0	2.01286	1.57528	2.24943	0	0	1.66797	0	0	0	0	0	0	0	4.40727	0	0	0	0	0	3.08122	3.43205	0	0	0	3.75106	3.4069	4.94682
C9_S57_L004_contig_1281	0	0	0	1.7389	1.52572	1.43417	0	0	0	1.68034	1.51255	2.7301	0	0	0	1.51424	0	0	0	0	0	0	0	3.32119	0	0	0	0	0	0	0	0	0	0	0	0	0	0	0	0	1.921	1.91251	0	0	0	0	0	3.02488	0	0	0	0	1.32195	0
C9_S57_L004_contig_1282	0	0	0	3.18872	3.28065	2.48627	0	0	0	4.69399	4.83355	8.56547	0	0	0	0	0	0	0	0	0	2.51812	2.29829	2.22366	0	0	0	1.43385	2.13534	1.61648	0	0	0	0	0	0	0	0	0	0	4.83541	0	0	0	0	0	3.04729	2.4865	0	0	0	2.55527	4.34136	4.11166
C9_S57_L004_contig_1285	0	0	0	6.69177	6.94379	7.76203	0	0	0	6.07736	6.56194	8.85448	0	0	0	3.94872	3.43439	3.37405	0	0	0	6.86138	5.73265	8.25054	0	0	0	4.96732	5.68134	6.28829	0	0	0	2.53624	3.5795	2.52502	0	0	0	0	7.35955	0	1.48296	0	0	0	5.03059	5.37281	0	0	0	5.24433	5.48218	7.80405
C9_S57_L004_contig_1287	0	0	0	4.22103	2.55188	2.00256	0	0	0	5.22764	3.39955	5.80741	0	0	0	0	0	0	0	0	0	1.84262	2.0635	2.89594	0	0	0	2.15684	1.82918	2.17323	0	0	0	0	0	0	0	0	0	0	3.50097	0	0	0	0	0	2.89065	2.51092	0	0	0	2.16461	3.33326	2.86158
C9_S57_L004_contig_1294	0	0	0	1.95897	0	1.79174	0	0	0	4.54463	4.98612	6.35502	0	0	0	0	0	0	0	0	0	0	1.56033	1.68774	0	0	0	0	0	0	0	0	0	0	0	0	0	0	0	0	4.83502	0	0	0	0	0	3.35805	3.81785	0	0	0	4.45338	5.93347	3.98872
C9_S57_L004_contig_1303	0	0	0	3.21539	2.50718	1.75681	0	0	0	3.99337	3.81498	5.50988	0	0	0	2.75776	6.12509	2.16724	0	0	0	1.89838	1.68213	2.60699	0	0	0	0	2.31561	2.17527	0	0	0	3.92491	6.12089	4.8634	0	0	0	0	4.5106	1.76029	0	0	0	0	2.46895	3.11106	0	0	0	3.68903	3.65745	5.21205
C9_S57_L004_contig_1306	0	0	0	3.15869	3.695	3.41688	3.75722	3.12587	3.7531	4.03111	3.84473	5.70386	2.18216	2.67335	3.8557	3.46551	3.90776	2.76599	0	0	0	4.25113	3.7674	5.37579	2.47065	2.7245	2.82882	2.97019	3.50962	3.49179	0	0	0	1.99386	2.9569	1.70476	0	0	0	0	3.66368	0	0	0	0	0	2.13392	3.10603	0	0	0	2.43309	2.9134	3.65361
C9_S57_L004_contig_1309	0	0	0	1.71458	4.05734	2.47789	0	0	0	1.7493	0	3.56288	0	0	0	0	0	0	0	0	0	2.19075	3.91648	1.75733	0	0	0	2.29638	0	0	0	0	0	0	0	0	0	0	0	0	2.14354	0	0	0	0	0	3.34773	0	0	0	0	2.23012	0	0
C9_S57_L004_contig_1310	0	0	0	4.95145	3.82652	3.40062	0	0	0	5.72709	4.46387	6.35497	0	0	0	2.56798	3.60773	2.42356	0	0	0	3.3641	4.27592	4.28271	0	0	0	2.83933	3.48168	4.12794	0	0	0	2.9558	3.3896	2.26166	0	0	0	0	5.16758	0	0	0	0	0	4.56252	4.19408	0	0	0	5.36811	6.21512	5.81416
C9_S57_L004_contig_1313	0	0	0	5.35102	5.4089	5.07477	0	0	0	4.23245	4.26862	6.6331	0	0	0	0	0	0	0	0	0	4.19996	4.14971	4.44077	0	2.55527	0	3.76947	4.29671	5.88425	0	0	0	0	0	0	0	0	0	1.63502	4.95168	0	0	0	0	0	3.35125	3.27721	0	0	0	3.72177	4.0555	6.1826
C9_S57_L004_contig_1320	0	0	0	4.02872	2.5978	3.04039	0	0	0	5.20033	4.12942	5.35365	0	0	0	0	0	0	0	0	0	1.9774	3.15031	2.28446	0	0	0	1.7805	1.79829	2.12011	0	0	0	0	1.48242	0	0	0	0	0	3.94835	0	0	0	0	0	3.89376	2.70673	0	0	0	2.59519	3.27989	4.47075
C9_S57_L004_contig_1329	0	0	0	2.34534	1.63566	2.12801	0	0	0	3.78	4.01831	5.62655	0	0	0	4.5925	3.93286	3.56568	0	0	0	1.6397	1.84199	2.38695	0	0	0	1.74957	0	2.03808	0	0	0	3.91051	4.26367	2.93733	0	0	0	0	4.22412	1.39477	0	0	0	0	3.44945	3.68148	0	0	0	3.88652	2.89185	5.24338
C9_S57_L004_contig_1332	0	0	0	1.77206	1.72078	0	0	0	0	0	0	6.69369	0	0	0	2.40551	3.65779	1.86284	0	0	0	1.71749	1.6744	2.11986	0	0	0	1.65564	0	0	0	0	0	0	2.08213	0	0	0	0	1.49667	0	0	1.66582	0	0	0	0	0	0	0	0	0	0	0
C9_S57_L004_contig_1334	0	0	0	3.58435	3.04141	2.95659	0	0	0	6.20432	4.64198	6.80976	0	0	0	0	0	0	0	0	0	2.84324	2.43433	3.84274	0	0	0	2.62102	2.19152	2.67646	0	0	0	1.75395	1.88579	0	0	0	0	0	5.94091	0	1.86461	0	0	0	3.86415	4.06483	0	0	0	3.5305	4.67737	4.65154
C9_S57_L004_contig_134	0	2.45778	1.8533	2.12735	1.67252	0	2.34862	2.71637	3.49217	2.95499	2.91534	4.89789	1.48859	2.12567	3.88779	0	0	0	2.23399	2.6986	2.53696	0	1.55642	2.23956	2.07372	1.6496	2.43727	0	0	0	0	0	2.18004	1.51173	0	0	0	0	0	0	2.89673	0	0	0	0	0	1.95541	2.44663	0	0	0	1.78189	1.74372	1.98012
C9_S57_L004_contig_1340	0	0	0	2.57172	2.44861	2.39128	0	0	0	2.54876	2.7745	3.72203	0	0	0	2.87114	3.00072	2.44119	0	0	0	2.24671	1.75903	2.84172	0	0	0	0	1.8343	2.09967	0	0	0	2.26792	3.07384	2.30173	0	0	0	0	2.22893	0	0	0	0	0	0	2.00829	0	0	0	1.68336	1.72299	2.28379
C9_S57_L004_contig_1343	1.92971	2.26322	0	6.43913	6.94187	7.92111	2.87513	1.71997	0	7.167	8.71521	10.5873	0	0	1.66407	3.10543	0	3.56674	0	0	0	5.3254	4.72524	6.93316	0	0	0	3.98461	5.46881	4.53717	0	0	0	3.5635	3.96678	2.82196	0	0	0	0	5.17774	1.93751	0	0	0	0	3.81163	4.62649	0	0	0	4.39903	4.2935	3.55661
C9_S57_L004_contig_1345	0	0	0	0	0	0	0	0	0	0	0	36.173	0	0	0	0	0	0	0	0	0	0	0	0	0	0	0	0	1.63082	1.70136	0	0	0	0	0	0	0	0	0	0	0	0	0	0	0	0	0	0	0	0	0	0	0	0
C9_S57_L004_contig_1349	9.24047	0	0	0	0	0	0	0	0	0	0	6.8114	0	0	0	0	0	0	0	0	0	0	0	0	0	0	0	0	0	0	0	0	0	0	0	0	0	0	0	0	0	0	0	0	0	0	0	0	0	0	0	0	0	0
C9_S57_L004_contig_135	0	0	0	5.62157	4.58141	4.7084	0	0	0	6.40423	6.89381	8.38516	0	0	0	4.97698	4.368	4.33896	0	0	0	5.04892	5.48231	5.36146	0	0	0	3.38095	3.2554	4.73855	0	0	0	4.67888	3.96017	2.97062	0	0	0	0	7.90093	0	0	0	0	0	5.8082	5.23581	0	0	0	4.57812	4.57002	7.2049
C9_S57_L004_contig_1353	0	0	0	2.68959	3.66335	3.41519	0	0	0	2.9536	2.71099	4.34002	0	0	0	2.59466	1.98162	2.66326	0	0	0	4.21574	4.14941	4.46439	0	0	0	3.87257	3.03823	3.92616	0	0	0	0	2.48566	1.74745	0	0	0	0	2.99725	0	0	0	0	0	2.26747	2.14173	0	0	0	2.76432	1.75557	3.09551
C9_S57_L004_contig_1358	0	0	0	4.08009	5.36733	4.31864	1.82697	0	2.12093	4.35864	4.06127	6.12246	0	0	1.96189	2.51248	2.39743	2.13497	0	0	0	4.54262	3.84307	5.26945	0	0	0	3.89235	3.707	4.21239	0	0	0	1.91354	2.62586	2.20189	0	0	0	0	4.65701	0	0	0	0	0	2.76516	3.51312	0	0	0	3.67353	3.42227	4.47358
C9_S57_L004_contig_137	0	0	0	0	0	0	0	0	0	5.66371	5.13998	8.86523	0	0	0	1.70577	2.4589	0	0	0	0	0	0	0	0	0	0	0	0	0	0	0	0	4.99199	4.17152	4.43922	0	0	0	0	5.28468	3.47849	0	0	0	0	4.10612	3.70201	0	0	0	3.787	3.29143	5.68551
C9_S57_L004_contig_1375	0	0	0	3.54741	3.0588	3.69133	0	0	0	2.73147	3.32849	7.39848	0	0	0	3.12867	2.73347	3.28995	0	0	0	3.29729	3.26177	3.45529	0	0	0	3.12101	3.46275	2.89848	0	0	0	1.63491	1.85133	0	0	0	0	0	2.69223	2.73893	1.81144	0	0	0	1.72909	1.89958	0	0	0	2.01518	2.13767	2.17524
C9_S57_L004_contig_1380	0	0	0	3.87675	3.77572	3.44245	0	0	0	5.59742	4.77963	5.93307	0	0	0	0	0	0	0	0	0	2.68521	2.30732	2.85978	0	0	0	0	2.0475	2.43498	0	0	0	0	0	0	0	0	0	0	4.51557	0	0	0	0	0	2.90169	2.76673	0	0	0	2.60098	2.49546	4.27806
C9_S57_L004_contig_1381	0	0	0	3.47157	3.22659	3.22321	0	0	1.89342	4.25959	3.64357	5.64705	0	0	0	3.65063	3.71575	2.99374	0	0	0	2.5684	2.33486	2.89799	0	0	0	2.32969	3.14387	2.01571	0	0	0	3.60787	3.29827	3.41857	0	0	0	0	4.86399	2.09326	1.3628	0	0	0	2.38805	3.09962	0	0	0	3.60718	4.72927	4.55319
C9_S57_L004_contig_1384	0	0	0	9.83695	10.0124	17.1609	0	0	0	8.69218	9.84382	11.5443	0	0	0	1.88063	0	0	0	0	0	9.85892	9.10967	11.0752	0	0	0	9.03244	11.747	10.9885	0	0	0	1.60379	1.62456	0	0	0	0	0	10.3852	0	0	0	0	0	6.97726	8.53772	0	0	0	7.86407	9.89994	10.6744
C9_S57_L004_contig_1386	0	0	0	2.20522	2.92531	2.215	0	0	0	1.72305	0	2.68362	0	0	0	2.16089	0	0	0	0	0	2.03189	2.03454	3.02262	0	0	0	1.92164	1.67373	2.35511	0	0	0	0	0	0	0	0	0	0	0	0	0	0	0	0	0	0	0	0	0	0	0	1.49857
C9_S57_L004_contig_1388	0	0	0	3.19033	2.72081	2.55161	0	0	0	3.59789	2.72389	4.98779	0	0	0	2.26524	1.71814	3.08445	0	0	0	4.12898	1.51016	3.88313	0	0	0	2.248	3.06197	2.29253	0	0	0	0	2.8977	2.05541	0	0	0	0	2.12118	1.88098	0	0	0	0	1.99887	1.71055	0	0	0	2.67751	2.18685	2.30587
C9_S57_L004_contig_1392	0	0	0	3.21454	3.41919	2.83642	0	0	0	4.99156	5.23509	7.10796	0	0	0	2.13693	1.84669	2.26088	0	0	0	2.61111	2.87417	3.32267	0	0	0	2.56373	2.83975	2.90036	0	0	0	0	1.72478	0	0	0	0	0	5.38149	0	0	0	0	0	3.39948	4.1411	0	0	0	3.99931	4.31212	5.22424
C9_S57_L004_contig_1393	0	0	0	9.13105	10.4102	11.1557	2.97539	1.77668	0	7.43751	6.27058	10.0727	0	1.88443	1.81359	2.66008	0	0	0	0	0	8.39789	9.52764	11.3424	1.7983	3.14484	1.5199	8.32464	8.67117	10.4668	0	0	0	1.53155	0	0	0	0	0	0	6.56687	0	0	0	0	0	4.48504	5.98565	0	0	0	4.31419	5.36704	8.0083
C9_S57_L004_contig_1401	0	0	0	2.89682	3.51931	3.0037	0	0	0	3.38962	3.67824	4.55546	0	0	0	0	0	0	0	0	0	2.5143	2.16088	3.08484	0	0	0	2.27077	2.36992	2.30638	0	0	0	0	0	0	0	0	0	0	3.52505	0	0	0	0	0	2.24168	2.83324	0	0	0	2.6186	2.99898	3.30089
C9_S57_L004_contig_141	0	0	0	6.78846	6.01874	6.37282	0	0	0	9.78354	7.67163	12.728	0	0	0	1.53331	1.72943	0	0	0	0	3.87256	7.36687	5.53907	0	0	0	5.83837	4.71967	6.39526	0	0	0	1.80128	2.05319	0	0	0	0	1.5285	7.74992	1.76622	1.78716	0	0	0	8.88637	6.34421	0	0	0	6.94742	8.04052	10.4931
C9_S57_L004_contig_1411	0	0	0	2.32559	2.00177	1.56183	0	0	0	0	0	2.12374	0	0	0	0	0	0	0	0	0	2.47105	2.17243	1.68304	0	0	0	1.47114	1.72893	2.75759	0	0	0	0	0	0	0	0	0	0	1.74913	0	0	0	0	0	1.651	0	0	0	0	0	0	2.12087
C9_S57_L004_contig_1412	0	0	0	3.28875	4.27294	3.07783	0	0	0	4.43161	4.81942	6.76967	0	0	0	0	0	0	0	0	0	1.50199	2.33022	2.21543	0	0	0	2.24388	3.03877	2.41498	0	0	0	0	0	0	0	0	0	0	3.04546	0	0	0	0	0	2.85623	2.65164	0	0	0	2.34475	3.54227	3.51404
C9_S57_L004_contig_1432	0	0	0	2.26522	1.48268	2.9147	0	0	0	0	1.61294	7.41666	0	0	0	3.7952	5.55117	2.87625	0	0	0	3.13967	2.05123	2.01379	0	0	0	2.99966	2.71898	5.77514	0	0	0	1.62168	3.2632	0	0	0	0	0	1.64197	0	1.71505	0	0	0	1.36767	0	0	0	0	1.5839	1.5524	3.74498
C9_S57_L004_contig_1434	0	0	0	5.29292	5.24391	6.14598	0	0	0	4.14375	3.76102	6.48671	0	0	0	3.49364	2.60668	2.93087	0	0	0	5.73341	4.85195	6.39976	0	0	0	4.71702	5.65298	4.76356	0	0	0	2.43516	3.19737	2.0222	0	0	0	0	3.84065	0	0	0	0	0	2.29547	2.85879	0	0	0	3.55163	2.90263	4.50111
C9_S57_L004_contig_1443	0	0	0	1.6944	2.0872	1.98088	0	0	0	2.24493	2.1072	3.74444	0	0	0	0	3.16065	0	0	0	0	2.38988	2.4841	2.10973	0	0	0	2.0041	1.80853	2.06194	0	0	0	0	2.37124	1.62524	0	0	0	0	3.43026	0	0	0	0	0	2.12407	2.1627	0	0	0	2.49581	1.93592	2.95893
C9_S57_L004_contig_1466	0	0	0	6.14452	6.66747	6.0546	0	0	0	4.76605	5.7751	8.77106	0	0	0	6.91548	3.20888	3.56441	0	0	0	4.93668	4.44948	6.26763	0	0	0	5.61292	5.48109	5.41128	0	0	0	3.19199	2.15084	0	0	0	0	0	4.06932	0	0	0	0	0	2.45025	3.27041	0	0	0	4.01967	3.06436	4.31847
C9_S57_L004_contig_1469	5.433	9.52434	6.20883	6.71469	8.90271	8.43096	13.9322	15.5271	10.0112	7.83973	8.56364	11.0431	10.8825	9.26	15.0967	5.50262	4.50708	4.64689	4.48913	4.56109	3.85444	5.86634	5.66083	7.28968	10.1173	14.1547	11.1985	5.2542	5.44906	6.63186	3.3492	1.86155	3.60607	2.99198	3.70173	2.50808	1.78805	2.80017	3.68053	0	5.66671	0	1.5431	0	1.76952	1.54529	3.97461	4.86049	2.20352	3.7895	3.03265	5.18363	4.32934	5.61807
C9_S57_L004_contig_1471	0	0	0	0	0	0	1.98129	2.33597	1.78387	0	0	1.79113	2.23561	1.50996	2.1128	2.03775	0	1.54694	2.87554	1.78838	1.72983	1.64378	0	2.0537	2.19963	2.36371	0	1.78068	0	0	0	0	0	0	0	0	0	0	0	0	0	0	0	0	0	0	0	0	0	0	0	0	0	0
C9_S57_L004_contig_1472	0	0	0	1.62457	0	1.52662	0	0	0	2.11439	1.75067	3.21318	0	0	0	2.21132	2.84239	1.91311	0	0	0	0	0	1.90159	0	0	0	0	0	0	0	0	0	2.00446	1.89806	0	0	0	0	0	2.14655	0	0	0	0	0	1.68293	1.40089	0	0	0	1.78915	1.5322	2.41353
C9_S57_L004_contig_1475	0	0	0	3.12922	2.49511	2.72612	0	0	0	2.40111	2.2928	4.47478	0	0	0	0	0	0	0	0	0	3.28866	2.52323	2.81227	0	0	0	2.87653	3.2813	2.28818	0	0	0	0	0	0	0	0	0	0	1.97698	0	0	0	0	0	1.44251	1.5976	0	0	0	1.70488	2.35196	1.65229
C9_S57_L004_contig_1476	0	0	0	3.25561	3.2449	3.09311	0	0	0	4.22135	3.95503	5.7616	0	0	0	0	0	0	0	0	0	3.42795	4.58514	4.36411	0	0	0	2.97026	2.97296	3.45063	0	0	0	0	0	0	0	0	0	0	4.93227	0	0	0	0	0	4.57403	3.80022	0	0	0	4.09263	4.27449	4.68824
C9_S57_L004_contig_148	0	0	0	2.7569	1.92688	2.08595	0	0	0	3.26297	3.70215	8.07862	0	0	0	0	3.17018	1.84766	0	0	0	0	2.46867	1.91588	0	0	0	1.62997	1.5897	1.72485	0	0	0	2.35417	3.11157	2.47684	0	0	0	0	2.92232	0	0	0	0	0	2.82244	1.93223	0	0	0	2.63621	2.62368	3.91622
C9_S57_L004_contig_1484	0	0	0	4.12413	4.47164	4.08277	0	0	0	3.63294	3.93852	5.14782	0	0	0	3.43165	3.50758	2.8721	0	0	0	3.94366	4.23935	5.15659	0	0	0	4.0839	5.19079	4.47042	0	0	0	2.37667	2.84619	1.74119	0	0	0	0	3.80724	0	0	0	0	0	3.40277	3.5269	0	0	0	3.50485	4.19229	4.41026
C9_S57_L004_contig_1485	2.2531	2.57633	2.35328	5.70641	5.21423	7.73067	3.09976	3.5972	3.56167	7.95508	8.38834	10.4489	2.8742	1.8813	5.2266	10.3507	15.8325	8.18475	5.2853	4.77231	6.05891	4.73975	6.22989	6.56898	2.67896	2.28003	2.99583	4.72837	5.92878	6.5503	1.63827	0	2.17275	7.78227	11.5424	7.09491	0	1.43468	1.9496	3.31316	7.77481	4.63086	5.46066	0	0	0	7.1006	6.9976	0	0	0	7.3226	7.24074	9.86278
C9_S57_L004_contig_1495	0	0	0	23.5739	25.8263	20.0143	0	0	0	13.8309	17.2295	19.2731	2.26908	0	2.22174	3.94891	0	1.71906	0	5.29706	0	20.836	17.9765	23.9542	0	3.75962	0	15.366	18.5513	16.8535	0	0	0	7.16456	11.6331	4.89195	0	0	0	1.92167	12.0117	1.78878	3.31138	0	0	0	9.29219	10.9398	0	0	0	11.4683	10.1765	12.7933
C9_S57_L004_contig_1496	0	0	0	1.83458	0	0	0	0	0	5.15323	4.14516	7.46054	0	0	0	0	0	0	0	0	0	0	0	0	0	0	0	0	0	0	0	0	0	0	1.71717	0	0	0	0	0	4.66676	0	0	0	0	0	3.0744	2.70084	0	0	0	3.61809	3.60378	3.71477
C9_S57_L004_contig_15	0	0	0	3.20319	3.96699	3.50813	0	0	0	2.51923	2.56697	4.6124	0	0	0	2.82649	3.14293	2.60371	0	0	0	4.1187	4.37993	4.56203	0	0	0	3.45261	4.28344	4.32583	0	0	0	1.53679	1.9463	0	0	0	0	0	2.88352	0	0	0	0	0	2.25638	2.17018	0	0	0	2.32835	2.64025	2.65661
C9_S57_L004_contig_1503	0	0	0	15.8542	19.6596	17.069	2.82382	2.64036	3.35426	9.01677	9.2456	13.7708	4.33506	2.44235	3.20287	27.1443	24.386	23.9131	3.2208	2.89661	2.8119	20.4746	21.8856	20.1743	3.20361	4.26796	2.68942	15.8828	21.552	20.111	0	0	0	9.51187	11.4374	8.98692	0	0	0	4.47072	12.7053	6.36871	5.88079	0	0	0	10.2439	9.2053	0	0	0	8.9846	10.1896	16.6029
C9_S57_L004_contig_1504	0	0	0	2.87599	3.2078	2.79612	0	0	0	5.27323	4.5135	6.19491	0	0	0	2.32226	2.04504	2.51823	0	0	0	3.51978	4.22632	3.87933	0	0	0	7.89516	2.98793	3.33768	0	0	0	2.73175	2.25292	1.83609	0	0	0	0	5.11332	0	0	0	0	0	3.38044	3.79514	0	0	0	10.8635	4.7005	5.16309
C9_S57_L004_contig_1509	0	0	0	2.93766	2.91136	3.31972	0	0	0	4.71727	5.57528	7.00769	0	0	0	5.99314	7.92047	4.52725	0	0	0	2.2847	3.13064	3.04006	0	0	0	2.0737	2.68304	3.53174	0	0	0	5.06112	7.27954	3.27445	0	0	0	2.69002	4.19728	3.56289	3.3181	0	0	0	3.42421	2.72484	0	0	0	2.986	3.20473	4.88935
C9_S57_L004_contig_1512	0	0	0	6.80794	7.92642	6.31674	0	0	1.60588	8.6081	8.91189	11.0806	1.64278	0	1.90354	4.67089	4.04491	4.08533	0	2.88288	0	4.14205	6.552	5.72641	0	0	1.47672	4.71614	4.68798	5.63728	0	0	0	3.88566	3.56745	2.50795	0	0	0	0	7.05757	0	0	0	0	0	6.9191	6.62212	0	0	0	5.32077	6.50772	7.25202
C9_S57_L004_contig_1525	0	0	0	4.96636	2.22626	2.7699	0	0	0	3.32424	1.62293	7.78378	0	0	0	0	0	0	0	0	0	1.69976	0	1.37601	0	0	0	1.98212	0	0	0	0	0	0	0	0	0	0	0	0	1.35846	0	0	0	0	0	0	0	0	0	0	0	0	0
C9_S57_L004_contig_1528	0	0	0	2.48329	2.64179	3.18544	0	0	0	2.33129	1.69692	17.8351	0	0	0	2.52019	2.11079	1.77775	0	0	0	3.05984	3.11367	4.45014	0	0	0	2.16014	2.67918	4.28088	0	0	0	0	0	0	0	0	0	0	1.60778	0	0	0	0	0	0	1.71569	0	0	0	0	0	2.72645
C9_S57_L004_contig_1529	0	0	0	3.86988	3.03509	4.09649	0	0	0	5.0767	4.54386	6.57051	0	0	0	0	1.98077	1.6778	0	0	0	4.28711	5.60751	5.40789	0	0	0	4.0316	3.44984	4.24528	0	0	0	0	2.5388	0	0	0	0	0	4.7401	0	0	0	0	0	4.38979	3.64777	0	0	0	4.95783	3.70682	6.30038
C9_S57_L004_contig_153	0	0	0	4.12095	3.61144	3.55774	0	0	0	3.24081	4.55884	6.43318	0	0	2.04954	3.9276	2.82546	0	0	0	0	3.70472	6.55545	4.05916	0	0	0	4.04473	2.96927	4.04528	0	0	0	0	0	0	0	0	0	0	3.50514	0	0	0	0	0	3.59132	1.82141	0	0	0	2.82098	2.12336	3.21107
C9_S57_L004_contig_1532	1.77551	0	1.81489	0	1.59255	0	0	0	0	2.60621	3.84464	4.14096	0	0	0	0	0	0	0	0	0	0	0	3.18548	0	0	0	0	0	0	0	0	0	0	0	0	0	0	0	0	2.34328	0	0	0	0	0	2.03349	4.61753	0	0	0	2.29698	2.39529	2.43569
C9_S57_L004_contig_1539	0	0	0	5.07386	5.73951	5.99476	0	0	0	6.28431	4.89735	7.99494	0	0	0	0	0	0	0	0	0	5.08655	4.42872	7.75423	0	0	0	7.42954	4.75368	4.31337	0	0	0	0	0	0	0	0	0	0	4.49761	0	0	0	0	0	2.65489	4.43203	0	0	0	5.73068	3.76297	4.16409
C9_S57_L004_contig_1542	0	0	0	3.2008	2.59896	3.57735	0	0	0	3.72251	3.01544	7.52543	0	0	0	2.28394	2.31067	2.38932	0	0	0	3.54438	5.03901	3.96815	0	0	0	2.68982	4.13597	4.64569	0	0	0	1.65958	3.14292	1.5904	0	0	0	0	3.30801	0	0	0	0	0	3.54059	2.87287	0	0	0	2.95566	3.4926	4.26865
C9_S57_L004_contig_1545	0	0	0	4.73815	4.20567	3.76415	0	0	0	5.15441	4.52777	7.47801	0	0	0	2.95035	2.3298	2.00439	0	0	0	3.57389	5.14147	4.56437	0	0	0	3.92905	3.13483	4.30166	0	0	0	2.27929	3.60011	1.71771	0	0	0	1.97196	4.23959	0	0	0	0	0	4.08133	3.31536	0	0	0	4.18727	4.51418	5.73323
C9_S57_L004_contig_1550	0	0	0	3.83906	3.71151	3.27081	0	0	0	5.01745	4.80926	6.96213	0	0	0	5.36883	5.65842	3.66823	0	0	0	3.30379	3.18734	3.85324	0	0	0	2.88531	3.07713	3.25109	0	0	0	4.83141	4.81041	3.85167	0	0	0	2.78044	6.37172	4.27965	4.76656	0	0	0	4.20802	4.30865	0	0	0	4.46717	4.80474	6.07152
C9_S57_L004_contig_1554	3.89161	4.83826	3.42338	3.84082	3.97208	4.8096	3.61341	4.10136	4.20843	4.88347	5.61143	6.89615	3.67006	2.62506	5.27453	6.33529	5.93008	4.34159	7.11865	7.05599	6.53104	2.54577	4.04207	4.18967	3.85577	3.75207	4.04734	2.78952	2.71719	3.47666	0	0	2.26486	4.12276	4.50026	2.56966	1.93756	2.3926	2.43774	0	4.38783	1.54694	0	1.37545	1.79846	0	3.17288	3.05431	1.53294	1.63313	1.72026	2.9668	3.63554	4.05672
C9_S57_L004_contig_1562	0	0	0	0	2.10719	6.9358	0	0	0	0	0	7.01586	1.90397	0	0	0	0	0	0	0	0	0	0	0	0	0	0	0	0	0	0	0	0	0	0	0	0	0	0	0	0	0	0	0	0	0	0	0	0	0	0	0	0	0
C9_S57_L004_contig_1568	0	0	0	2.7072	2.59953	2.31268	0	0	0	2.79616	2.57576	4.04239	0	0	0	2.17763	3.06255	0	0	0	0	2.01949	1.73906	2.99883	0	0	0	2.26279	2.3231	2.77882	0	0	0	2.44227	3.40544	2.36305	0	0	0	0	2.46176	0	0	0	0	0	2.01237	2.67173	0	0	0	2.42463	2.39647	3.17841
C9_S57_L004_contig_1572	0	2.36467	1.74848	30.7889	27.2565	26.2797	1.75329	1.7082	2.98422	37.7857	35.6137	48.4921	0	0	2.30327	27.3227	39.1667	26.6636	0	2.00013	2.20128	24.3152	27.1422	29.6095	1.89073	0	0	21.0791	24.4426	27.8757	0	0	1.79523	28.4278	35.3284	23.802	0	0	0	11.2032	38.1752	37.6076	13.4694	0	0	0	26.4941	25.8981	0	0	0	23.6255	31.4974	38.15
C9_S57_L004_contig_1573	0	0	0	4.03001	4.84654	4.77256	0	0	1.62064	5.49291	3.40387	6.68748	1.89293	2.20226	2.40178	0	0	0	2.98032	8.00352	0	2.5515	4.13048	4.28911	1.95801	5.32153	0	3.13378	3.5781	3.47983	0	0	0	0	0	0	0	0	0	0	2.52006	0	0	0	0	0	2.26712	2.16225	0	0	0	2.26778	2.29339	3.51193
C9_S57_L004_contig_1574	0	0	1.54131	1.87618	1.63164	1.71877	0	0	0	3.01496	3.55032	5.53083	0	0	0	0	1.74785	0	0	0	0	1.8291	2.03412	2.64744	0	0	0	2.15632	1.86995	2.14534	0	0	0	0	1.74676	0	0	0	0	0	3.95421	0	0	0	0	0	2.77802	3.0062	0	0	0	3.63683	2.94264	4.79245
C9_S57_L004_contig_158	0	0	0	0	0	0	0	0	0	3.87667	3.36069	5.29943	0	0	0	0	2.34671	0	0	0	0	0	0	1.41614	0	0	0	0	0	0	0	0	0	4.34986	4.05166	4.17808	0	0	0	0	4.20316	0	2.16666	0	0	0	3.27696	3.32979	0	0	0	3.57901	3.83345	4.35551
C9_S57_L004_contig_1584	0	0	0	0	0	1.57673	0	0	0	3.76771	3.91979	5.87547	0	0	0	2.0126	2.38144	0	0	0	0	0	0	2.07472	0	0	0	0	0	0	0	0	0	5.18116	4.97517	4.4596	0	0	0	0	4.87173	0	2.22394	0	0	0	3.59827	4.05633	0	0	0	3.80251	4.04146	4.36664
C9_S57_L004_contig_1588	0	0	0	4.60832	4.21761	3.66649	0	0	0	3.64344	3.51409	6.14429	0	0	0	0	0	0	0	0	0	3.15197	3.15571	4.14813	0	0	0	3.39712	3.36916	3.1953	0	0	0	0	1.32935	0	0	0	0	4.04771	2.82359	4.31462	3.56115	0	0	0	1.49104	2.31217	0	0	0	2.39018	2.06638	2.64045
C9_S57_L004_contig_1590	0	0	0	2.7147	2.68696	2.32225	0	0	0	3.47437	3.10917	4.37122	0	0	1.54892	2.77912	3.2114	2.78156	0	0	0	4.33628	3.33758	4.63918	0	0	0	3.48331	3.49892	2.751	0	0	0	1.65636	0	0	0	0	0	0	3.34614	0	0	0	0	0	1.8119	2.4462	0	0	0	2.31136	2.65868	2.87518
C9_S57_L004_contig_1592	0	0	0	6.36249	6.03805	6.14506	0	0	0	5.35346	5.94343	9.11558	0	0	0	0	0	0	0	0	0	4.17189	3.486	4.45098	0	0	0	3.30437	3.95904	3.61829	0	0	0	0	1.80779	0	0	0	0	0	4.50897	0	0	0	0	0	2.62326	2.95904	0	0	0	2.97136	3.73594	3.66596
C9_S57_L004_contig_16	0	0	0	5.55567	5.79146	4.96031	0	0	0	5.98614	5.38041	7.47037	0	0	0	4.31464	3.74897	3.35612	0	0	0	4.22124	5.50444	5.24251	0	0	0	4.06614	3.59779	3.9083	0	0	0	3.61065	5.15758	2.56779	0	0	0	1.72764	5.17579	2.82612	3.29575	0	0	0	4.81712	4.18637	0	0	0	4.5598	4.70441	4.66467
C9_S57_L004_contig_1605	0	0	0	3.31473	3.74917	3.30761	0	0	0	3.55136	3.1802	5.43019	0	0	0	2.70914	1.8773	1.65059	0	0	0	2.99693	2.72022	3.30018	0	0	0	2.44622	2.50791	2.8301	0	0	0	0	1.74581	0	0	0	0	0	2.86996	0	0	0	0	0	1.79741	2.24681	0	0	0	0	2.08758	2.5657
C9_S57_L004_contig_1609	0	0	0	4.05763	3.6483	3.3872	0	0	0	4.61893	4.4284	6.88288	0	0	0	5.79796	5.4696	4.51112	0	0	0	3.72959	4.04657	5.08141	0	0	0	3.10847	3.75896	4.16731	0	0	0	4.50937	3.99474	3.05259	0	0	0	0	6.63482	2.46883	1.72138	0	0	0	2.81867	4.50049	0	0	0	3.27501	4.27753	5.74296
C9_S57_L004_contig_1611	0	0	0	2.42252	2.25596	3.67152	0	0	0	3.27293	3.27195	11.6655	0	0	0	4.24489	1.66339	0	0	0	0	2.23953	2.58873	2.89211	0	0	0	1.8371	0	1.8914	0	0	0	2.82388	0	0	0	0	0	0	0	0	0	0	0	0	2.55836	2.03162	0	0	0	0	0	2.10887
C9_S57_L004_contig_1615	0	0	0	1.41042	0	0	0	0	0	2.34571	2.15449	3.05098	0	0	0	1.6804	0	0	0	0	0	0	0	0	0	0	0	0	0	0	0	0	0	2.03777	0	2.33104	0	0	0	0	2.32511	0	1.55514	0	0	0	1.6365	1.78485	0	0	0	0	2.01571	2.07231
C9_S57_L004_contig_1617	0	0	0	11.5741	12.4901	10.1591	2.55709	2.59424	2.12438	6.35584	5.60772	9.70116	2.84054	2.74063	3.14519	12.1545	15.4969	11.8345	2.12917	2.44714	2.12933	15.1151	25.5703	14.8747	2.03062	3.0425	3.33719	11.3612	13.8244	19.0414	0	0	0	4.51419	8.00016	4.85321	0	0	0	3.04872	9.60963	3.48421	3.34923	0	0	0	10.4388	6.92075	0	0	0	6.65285	7.64495	16.6454
C9_S57_L004_contig_1618	0	0	0	4.01851	4.46381	6.25611	0	0	0	5.90217	6.59278	13.4026	0	1.54864	0	6.31143	10.6901	5.60942	0	0	0	7.06756	6.02626	4.33105	0	0	0	3.21066	4.62872	4.471	0	0	0	3.36684	6.03074	2.91335	0	0	0	0	7.30643	1.86587	0	0	0	0	5.05265	3.19701	0	0	0	3.47368	4.03334	5.30091
C9_S57_L004_contig_1621	0	0	0	2.20683	0	1.90106	0	0	0	2.33164	3.03078	7.48932	0	0	0	0	0	0	0	0	0	0	1.88486	2.53855	0	0	0	2.11812	0	0	0	0	0	0	0	0	0	0	0	0	2.49448	0	0	0	0	0	1.93506	2.59238	0	0	0	2.97849	1.92241	2.30731
C9_S57_L004_contig_163	0	0	0	2.23402	1.42301	1.42842	0	0	0	4.72706	3.93623	4.16531	0	0	0	1.6637	1.47505	0	0	0	0	0	0	0	0	0	0	0	0	0	0	0	0	1.81215	0	0	0	0	0	0	2.68882	0	0	0	0	0	1.72689	2.2772	0	0	0	2.22102	2.18451	3.05951
C9_S57_L004_contig_1634	0	0	0	3.28599	2.82499	2.92994	0	0	0	2.85997	3.53407	6.72917	0	0	0	2.92857	2.962	3.65418	0	0	0	2.88847	2.6466	2.84518	0	0	0	3.15281	2.57563	2.09344	0	0	0	1.43286	1.29814	0	0	0	0	0	2.10705	2.56083	0	0	0	0	1.39861	1.85888	0	0	0	2.03727	1.81303	1.61564
C9_S57_L004_contig_1637	0	0	0	2.6104	2.34541	1.80128	0	0	0	2.9266	1.78082	5.90787	0	0	0	0	0	0	0	0	0	1.97353	1.77777	2.4066	0	0	0	0	1.78703	0	0	0	0	0	0	0	0	0	0	0	2.35193	1.58495	0	0	0	0	1.65174	0	0	0	0	0	1.83019	1.51593
C9_S57_L004_contig_164	0	0	0	12.1406	11.3003	13.7522	2.81371	2.78834	3.06679	9.80737	8.22948	11.8304	4.6208	2.56306	3.89506	13.2441	11.0101	8.37696	2.2653	3.15121	1.44562	14.5944	12.3648	14.2015	2.93983	2.81586	3.55373	10.014	10.8219	13.2236	0	0	0	4.98563	7.76521	4.38452	0	0	0	0	7.32854	1.53862	1.63218	0	0	0	6.23871	5.09673	0	0	0	6.64953	5.74739	8.93731
C9_S57_L004_contig_1640	1.73829	3.09045	2.62923	2.46481	1.70803	2.60883	1.50964	1.52735	1.66868	4.92603	4.8061	6.55425	0	0	0	1.36393	0	0	0	0	0	0	0	2.42659	0	0	0	1.58933	0	1.52892	0	0	1.56355	0	0	0	0	0	0	0	3.24277	0	0	0	0	0	2.03889	3.70052	0	0	1.60446	3.2022	3.42894	2.58787
C9_S57_L004_contig_1647	0	0	0	3.88635	2.28627	2.51882	0	0	0	1.76937	2.16974	3.46819	0	0	0	1.79181	1.98443	0	0	0	0	2.57321	2.08089	2.50339	0	0	0	2.13358	2.29528	2.12354	0	0	0	0	0	0	0	0	0	0	1.95247	0	0	0	0	0	0	0	0	0	0	0	1.53277	1.70841
C9_S57_L004_contig_1648	2.18928	3.8449	2.48614	0	0	0	1.38728	0	0	4.56461	5.38517	6.73979	0	0	1.50474	0	0	0	1.91897	2.09208	1.65566	0	0	0	0	0	2.64825	0	0	0	0	0	1.54764	2.4357	2.83331	1.65463	0	0	0	0	4.50941	0	0	0	0	0	3.14773	3.36015	0	0	3.17927	4.42788	3.91856	4.54777
C9_S57_L004_contig_1654	0	1.8265	1.38445	9.63077	9.22025	10.7549	3.87392	3.46289	5.61658	9.81014	6.93404	13.3397	3.17735	2.9889	5.40457	13.1967	13.7687	12.494	3.41376	4.45661	3.78147	10.9422	9.59795	10.4298	4.44039	2.78238	3.34777	7.95361	9.92399	9.39793	0	0	1.39738	5.51344	7.23027	5.34902	0	0	0	1.85587	7.63396	2.09348	2.18798	0	0	0	4.89293	4.74147	0	0	0	5.21087	5.78944	7.00136
C9_S57_L004_contig_1655	0	0	0	5.36002	4.23731	4.67529	0	0	0	7.3226	13.1495	8.97922	0	0	0	5.09179	6.07126	6.9592	0	0	0	4.85371	7.24197	7.93511	0	0	0	6.92644	4.69289	5.61735	0	0	0	4.72629	5.38698	5.81451	0	0	0	4.05686	6.48706	2.7261	3.38386	0	0	0	6.56451	6.18479	0	0	0	8.6976	6.122	8.6992
C9_S57_L004_contig_1664	0	0	0	5.32889	4.61124	3.75933	0	0	0	2.70939	3.11945	7.20606	0	0	0	2.77742	3.05073	1.98424	0	0	0	3.95817	3.96592	5.98235	0	0	0	3.11055	4.61368	4.61401	0	0	0	0	3.09505	0	0	0	0	0	1.84786	0	0	0	0	0	1.7222	2.12735	0	0	0	1.83983	2.2243	2.33449
C9_S57_L004_contig_167	2.48481	2.43509	2.58412	4.16519	4.39362	4.24661	4.70132	3.98071	4.66808	4.47165	6.59941	7.75709	3.80623	3.75689	4.7896	4.79595	5.18613	4.26203	3.73072	3.00574	2.89607	3.18484	4.3752	8.36725	3.10748	2.92908	4.14254	3.07895	3.88529	3.91438	1.97321	0	2.23599	3.39939	2.77246	2.66162	0	0	0	1.68001	5.32662	2.18476	1.93647	0	0	0	3.98077	8.54347	0	0	2.10838	3.72738	4.66808	5.40871
C9_S57_L004_contig_1675	0	0	0	4.08154	2.71972	3.93862	0	0	0	4.32083	4.83735	6.63109	0	0	0	1.7981	2.16352	2.15022	0	0	0	3.84825	3.00752	5.32149	0	0	0	2.6892	3.38799	2.96163	0	0	0	2.24114	3.43028	0	0	0	0	1.74872	3.61517	0	0	0	0	0	2.86722	3.67088	0	0	0	2.65333	4.3664	4.0085
C9_S57_L004_contig_1676	0	0	0	1.84854	2.04148	1.88927	0	0	0	3.12607	2.84997	4.72206	0	0	0	3.10007	2.56164	2.19844	0	0	0	1.7683	1.84582	2.63965	0	0	0	0	2.19117	0	0	0	0	3.84705	3.37298	3.09274	0	0	0	0	3.46219	0	2.05648	0	0	0	2.68004	3.38744	0	0	0	3.19593	3.63897	4.18737
C9_S57_L004_contig_1677	0	0	0	7.96655	10.369	7.35214	1.77994	1.91997	2.09274	4.79992	5.29057	11.1167	0	0	0	5.53357	4.59617	5.38598	2.77955	0	0	7.98449	7.6872	6.80349	0	0	0	5.19024	14.0046	9.7848	0	0	0	2.73735	3.53614	2.09718	0	0	0	0	6.80593	0	0	0	0	0	3.76222	3.56162	0	0	0	3.52167	8.81288	8.28375
C9_S57_L004_contig_1680	0	0	0	4.63774	4.28451	4.06906	0	0	0	3.27979	3.88258	4.24526	0	0	0	0	0	0	0	0	0	3.79282	5.00299	4.17182	0	0	0	3.83985	3.59341	5.24804	0	0	0	0	0	0	0	0	0	0	3.78094	0	0	0	0	0	2.89509	2.63288	0	0	0	2.11665	2.78615	5.0544
C9_S57_L004_contig_1681	1.80204	1.43238	1.66171	14.9022	18.1939	18.9808	5.9017	5.0652	8.64701	11.1895	11.8589	16.6582	6.84052	4.35291	6.10102	21.2508	18.4611	14.3652	7.14659	4.08317	6.70086	16.7411	11.2842	16.1938	4.40601	5.65197	5.75639	11.308	14.2535	11.942	0	0	0	9.03662	9.29607	5.96221	0	0	1.45049	2.64352	10.3014	5.10001	4.03065	0	0	0	5.24963	6.51963	0	0	0	6.52426	7.15492	8.6371
C9_S57_L004_contig_1694	0	0	0	5.59583	4.31085	5.75968	0	0	0	6.66375	9.87873	10.3208	0	0	0	6.15098	4.76295	4.37981	0	0	0	2.71958	3.24313	2.46823	0	0	0	2.66584	3.24045	4.44407	0	0	0	4.56253	3.45301	1.94456	0	0	0	1.81467	3.44257	2.41494	2.16398	0	0	0	3.02821	2.41644	0	0	0	2.99967	4.19114	5.21537
C9_S57_L004_contig_1695	0	0	0	3.31234	2.37382	2.13188	0	0	0	4.20335	4.43562	5.43358	0	0	0	3.14822	5.77365	2.19422	0	0	0	2.07319	1.8764	2.81094	0	0	0	1.57266	2.83824	1.92326	0	0	0	4.46496	6.42326	4.75387	0	0	0	1.70518	4.02805	2.01279	2.15015	0	0	0	3.12425	3.79944	0	0	0	3.52386	3.82997	5.01978
C9_S57_L004_contig_1697	0	0	0	2.91913	3.41289	2.37705	0	0	0	3.17024	2.7775	4.29991	0	0	0	3.29177	2.45739	1.64368	0	0	0	2.62673	2.54592	3.55017	0	0	0	2.05919	2.48095	1.86786	0	0	0	3.52372	2.95539	2.94117	0	0	0	0	3.81916	1.49501	1.79912	0	0	0	2.14022	2.50971	0	0	0	2.6122	3.07362	2.96531
C9_S57_L004_contig_1698	0	0	0	4.79178	3.87366	4.89779	0	0	0	5.13342	6.0637	7.36796	0	0	0	3.19286	4.37282	3.05613	0	0	0	3.83597	2.74716	4.10159	0	0	0	2.92802	2.54711	3.63844	0	0	0	4.24863	5.1015	2.91874	0	0	0	3.61914	6.5717	3.40086	3.80022	0	0	0	2.94472	4.04969	0	0	0	3.50304	3.84359	5.32799
C9_S57_L004_contig_170	2.96285	0	0	8.21875	9.18698	10.4894	0	0	0	8.45932	8.27251	12.698	2.09782	0	0	6.06702	6.68547	4.22787	0	0	0	6.86338	10.2316	8.26411	0	0	0	7.32984	5.91622	7.4007	0	0	0	4.60554	5.16312	2.37573	0	0	0	2.08162	6.83349	1.99588	2.71146	0	0	0	7.00928	5.27735	0	0	0	5.82031	5.36766	7.23651
C9_S57_L004_contig_1702	0	0	0	2.07063	0	1.58081	0	0	0	4.06506	3.83425	5.21601	0	0	0	2.25415	2.43687	0	0	0	0	0	0	1.66382	0	0	0	0	0	0	0	0	0	2.06596	1.95055	2.11828	0	0	0	0	4.2362	0	0	0	0	0	2.61204	3.43579	0	0	0	2.96949	3.92345	3.70358
C9_S57_L004_contig_1707	0	0	0	3.40057	4.85764	4.59545	0	0	0	3.20361	3.52323	5.75808	0	0	0	3.93908	3.25006	2.85349	0	0	0	3.32444	3.30009	4.72833	0	0	0	3.22605	3.19929	3.92388	0	0	0	1.80121	2.30699	1.56611	0	0	0	0	2.09673	0	0	0	0	0	2.01305	2.17469	0	0	0	2.64572	2.14169	3.19064
C9_S57_L004_contig_1709	0	0	0	2.9596	2.40144	3.62663	0	0	0	3.18642	2.74064	6.2783	0	0	0	0	2.40597	2.10881	0	0	0	4.37374	3.19474	3.82427	0	0	0	2.72245	3.17974	2.63102	0	0	0	0	2.37181	0	0	0	0	0	2.61416	0	0	0	0	0	0	2.16377	0	0	0	1.85287	2.46606	2.36794
C9_S57_L004_contig_1713	0	0	0	4.2167	4.34752	3.02694	0	0	0	3.3262	4.5527	5.75597	0	0	0	4.24219	3.76325	2.44925	0	0	0	4.29562	3.67825	5.15773	0	0	0	3.26496	3.77669	2.99671	0	0	0	5.09246	3.95655	5.30527	0	0	0	2.18018	5.61599	2.98932	2.65304	0	0	0	3.42255	3.63388	0	0	0	3.88612	4.1246	4.04543
C9_S57_L004_contig_1714	0	0	0	4.46453	3.84329	3.59534	0	0	0	5.61432	5.99482	8.01618	0	0	0	0	0	0	0	0	0	3.37411	3.61338	4.00064	0	0	0	2.68537	2.88769	2.95508	0	0	0	0	1.88118	0	0	0	0	0	3.82031	0	0	0	0	0	4.00692	3.19028	0	0	0	3.4348	3.67466	4.45511
C9_S57_L004_contig_1719	0	0	0	3.43481	3.03336	2.2934	0	0	0	4.20423	3.69784	5.86261	0	0	0	0	0	0	0	0	0	2.32221	2.50951	2.54397	0	0	0	1.77578	1.81167	2.67435	0	0	0	0	0	0	0	0	0	0	3.25725	0	0	0	0	0	2.47531	1.82283	0	0	0	2.10247	1.80044	3.3594
C9_S57_L004_contig_1727	0	0	0	1.7777	0	0	0	0	0	3.15931	4.11687	6.62086	0	0	0	0	0	0	0	0	0	0	0	0	0	0	0	0	0	0	0	0	0	0	0	0	0	0	0	0	4.03683	0	0	0	0	0	2.58999	2.86572	0	0	0	3.13585	3.28304	3.54272
C9_S57_L004_contig_173	0	0	0	6.90989	10.2435	7.02	0	0	0	6.92753	6.76798	7.96689	0	0	0	3.44854	3.95547	2.82034	0	0	0	7.4297	8.27139	7.93285	0	0	0	8.42899	7.07603	8.41581	0	0	0	2.57064	3.32187	2.05139	0	0	0	0	5.93034	0	0	0	0	0	4.66974	4.29247	0	0	0	5.99273	5.25139	7.74273
C9_S57_L004_contig_1731	0	0	0	7.26238	7.77282	6.70264	0	0	0	9.12081	7.60945	13.7758	0	0	0	5.42051	4.03215	2.88393	0	0	0	6.20119	5.18851	6.61214	0	0	0	9.57524	4.76199	6.61702	0	0	0	4.50655	3.88648	2.34735	0	0	0	0	8.91467	0	0	0	0	0	5.75356	5.9357	0	0	0	9.35295	6.1849	7.6064
C9_S57_L004_contig_175	0	0	0	4.45198	5.36593	3.91039	0	0	0	3.70155	3.54601	5.353	0	0	0	7.51956	6.81382	5.94994	0	0	0	6.24216	5.08073	5.68683	0	0	0	4.54808	5.14345	6.9318	0	0	0	3.17804	3.9029	2.92163	0	0	0	2.30572	3.67798	2.41733	2.83401	0	0	0	2.32449	2.39856	0	0	0	2.84171	2.63971	5.31978
C9_S57_L004_contig_1752	0	0	0	4.30039	3.02929	3.52998	0	0	0	4.21756	5.94344	8.62435	0	0	0	1.74302	1.59226	0	0	0	0	2.47955	3.61917	3.32289	0	0	0	2.86913	2.98321	3.50979	0	0	0	0	1.85758	0	0	0	0	0	4.44186	0	0	0	0	0	3.688	3.72379	0	0	0	4.18785	4.25067	5.49348
C9_S57_L004_contig_1753	0	0	0	4.87605	4.58167	3.28065	0	0	0	5.12221	4.1002	5.96119	0	0	0	4.80524	4.78608	3.2078	0	0	0	3.15523	2.62595	4.74169	0	0	0	2.35834	3.58297	2.4467	0	0	0	5.42637	4.84258	6.31152	0	0	0	1.89083	4.49995	2.26149	2.06547	0	0	0	2.99767	3.70501	0	0	0	3.22925	3.98217	3.54338
C9_S57_L004_contig_1757	0	0	0	3.27291	2.51283	2.9599	0	0	0	5.4297	4.42472	6.75487	0	0	0	0	0	0	0	0	0	2.12007	1.97192	2.57792	0	0	0	1.74432	2.07382	2.57323	0	0	0	0	0	0	0	0	0	0	3.26946	0	0	0	0	0	2.67204	2.42406	0	0	0	3.20232	3.01767	4.6318
C9_S57_L004_contig_1758	0	0	0	2.20777	2.55965	1.89925	0	0	0	2.55037	3.03164	3.79733	0	0	0	2.83588	5.28369	2.87089	0	0	0	2.50409	3.30842	2.95845	0	0	0	2.62548	2.47718	3.05601	0	0	0	2.31642	5.03983	2.16194	0	0	0	0	3.26105	0	0	0	0	0	2.81333	3.29451	0	0	0	3.08429	2.92099	3.23859
C9_S57_L004_contig_1764	0	0	0	0	1.51234	0	0	0	0	0	0	5.35058	0	0	0	0	0	0	0	0	0	0	0	0	0	0	0	0	0	0	0	0	0	0	0	0	0	0	0	0	0	0	0	0	0	0	0	0	0	0	0	0	0	0
C9_S57_L004_contig_1768	0	0	0	4.51226	4.55634	3.69017	0	0	0	3.9573	3.16263	6.9528	0	0	0	0	0	0	0	0	0	4.92414	4.04578	4.40206	0	0	0	3.61578	4.70506	3.47863	0	0	0	0	0	0	0	0	0	0	3.57555	0	0	0	0	0	2.28801	2.28289	0	0	0	2.85692	3.77959	3.0992
C9_S57_L004_contig_1772	0	0	0	0	1.55924	1.53016	0	0	1.90201	0	0	2.42431	0	0	0	0	0	0	0	0	0	2.20372	1.73692	1.83478	0	0	1.62206	1.77083	2.42323	1.87901	0	0	0	0	0	0	0	0	0	0	1.35231	0	0	0	0	0	0	0	0	0	0	1.38086	0	0
C9_S57_L004_contig_1773	2.24022	3.01108	1.98562	4.17429	3.67349	3.62989	0	0	0	5.65214	6.5812	8.26175	0	2.25621	3.19734	0	0	0	0	0	0	2.70582	4.69644	3.92094	0	1.97356	1.80338	3.48419	3.81115	4.07593	0	0	0	0	1.85108	0	0	0	0	0	5.85939	0	0	0	0	0	5.04217	4.31115	0	0	0	4.76854	4.30972	5.36618
C9_S57_L004_contig_1775	0	0	0	3.23529	3.36053	2.69645	1.22188	1.80428	2.07817	4.68352	3.71988	6.15955	0	0	0	4.214	4.02518	2.57696	0	0	0	2.4525	2.46048	2.97861	0	0	0	2.20253	3.46855	2.4561	0	0	0	4.17433	3.2069	4.18104	0	0	0	0	4.51191	2.69849	2.09703	0	0	0	2.23782	3.21799	0	0	0	3.6176	4.34059	4.22907
C9_S57_L004_contig_1798	0	0	0	4.68787	4.39375	4.49564	2.48504	2.67016	2.36619	3.62034	3.23681	5.88452	5.02388	3.44706	3.39762	0	0	0	0	0	0	4.4475	4.76805	5.31226	3.87623	2.56572	2.88253	4.7963	4.97188	7.0091	0	0	0	0	0	0	0	0	0	0	2.88795	0	0	0	0	0	2.40965	2.50118	0	0	0	3.12601	2.70052	5.16679
C9_S57_L004_contig_1809	0	0	0	3.90936	3.46148	3.4509	0	0	0	6.27805	6.69397	8.8207	0	0	0	0	0	0	0	0	0	3.47207	4.11479	4.32295	0	0	0	4.0814	2.99431	4.03176	0	0	0	0	1.68872	0	0	0	0	0	8.10428	0	0	0	0	0	6.00186	5.95757	0	0	0	6.54404	6.21433	7.67787
C9_S57_L004_contig_1815	0	0	0	0	0	1.93718	0	0	0	0	1.54377	5.92153	0	0	0	1.96656	1.98188	2.04583	0	0	0	0	0	2.40787	0	0	0	0	0	0	0	0	0	0	2.36571	1.82241	0	0	0	0	1.85525	0	0	0	0	0	0	1.91387	0	0	0	0	0	1.4625
C9_S57_L004_contig_1816	0	0	0	3.78257	3.54208	3.485	2.25035	2.28102	1.86313	2.66338	2.51865	3.82911	2.30533	1.77081	2.66854	5.0685	8.09748	3.97225	3.23539	2.85548	2.72439	3.853	4.82933	4.6605	2.05284	1.99564	2.35163	3.09677	4.12545	4.93206	0	0	0	1.92125	4.52013	2.48288	0	0	0	0	2.4197	0	0	0	0	0	2.25403	1.99625	0	0	0	2.05855	2.36244	3.51672
C9_S57_L004_contig_1819_fragment_1	0	0	0	6.62154	5.63798	5.03776	0	0	0	6.19995	5.47001	7.79732	0	0	0	5.91637	7.00157	4.688	0	0	0	5.2001	4.26741	6.54598	0	0	0	4.38929	6.22784	3.85275	0	0	0	6.52802	6.90052	7.66727	0	0	0	2.87884	6.13484	3.77067	3.05387	0	0	0	4.11569	4.57403	0	0	0	5.32414	5.69608	5.92132
C9_S57_L004_contig_1823	0	0	0	1.53654	0	2.80985	0	0	0	3.44912	3.84999	7.05686	0	0	0	2.81333	0	1.73685	0	0	0	2.83501	4.21169	1.73968	0	0	0	0	0	3.22835	0	0	0	1.61919	0	0	0	0	0	0	3.30992	0	0	0	0	0	4.44918	1.74083	0	0	0	2.00341	1.68873	3.40731
C9_S57_L004_contig_183	0	0	0	0	2.32987	1.42868	0	0	0	0	0	3.62104	0	0	0	4.5344	0	0	0	0	0	2.46885	0	0	0	0	0	0	0	2.05695	0	0	0	1.61936	0	0	0	0	0	0	1.65345	0	0	0	0	0	0	0	0	0	0	0	0	0
C9_S57_L004_contig_1832	0	0	0	2.53573	3.01282	2.38547	0	0	0	2.46603	2.01812	4.36976	0	0	0	3.10993	3.24375	3.21717	0	0	0	4.3298	4.58628	4.16643	0	0	0	2.23502	4.12638	3.03633	0	0	0	0	1.89183	0	0	0	0	0	2.47904	0	0	0	0	0	1.81108	1.79918	0	0	0	0	2.51882	2.12926
C9_S57_L004_contig_1838	0	0	0	9.63665	9.34025	7.93509	1.64365	1.78958	2.83426	9.36874	9.88408	13.4119	0	0	0	7.43837	10.4405	7.13733	0	0	0	8.087	7.99317	11.201	0	0	1.90482	8.16928	8.52504	9.0172	0	0	0	7.54384	9.20292	7.41013	0	0	0	2.52866	11.6448	0	2.37009	0	0	0	8.94234	10.6598	0	0	0	9.81816	9.71067	11.9272
C9_S57_L004_contig_184	0	0	0	8.7189	7.62802	8.29363	0	0	0	9.5465	9.35538	13.8303	0	0	0	9.31224	14.04	9.00455	0	0	0	8.09289	9.80238	9.42908	0	0	0	7.80386	8.15554	9.51404	0	0	0	8.52979	11.9635	8.41279	0	0	0	2.45303	11.2936	2.43886	2.83743	0	0	0	8.94258	6.752	0	0	0	10.2719	9.08221	12.7611
C9_S57_L004_contig_1842	0	0	0	5.89548	6.41108	5.59681	0	0	0	5.8944	6.37128	9.32348	0	0	0	5.93149	6.28688	4.07095	0	0	0	6.12385	8.20588	8.25366	0	0	0	5.93412	4.79468	6.10337	0	0	0	4.21222	5.07309	3.54398	0	0	0	0	6.20628	0	1.65255	0	0	0	5.61888	5.30216	0	0	0	5.48435	4.71168	6.19695
C9_S57_L004_contig_1847	0	0	0	5.54709	7.49555	6.82554	0	0	0	5.86338	6.20709	9.96947	0	0	0	7.97708	5.85437	7.92493	0	0	0	5.40256	7.21519	6.34211	0	0	0	5.09769	5.04544	5.76669	0	0	0	4.61205	4.74147	2.46602	0	0	0	2.8891	4.14623	2.79331	2.95766	0	0	0	4.26914	4.12631	0	0	0	3.68181	3.72916	4.56901
C9_S57_L004_contig_1853	0	0	0	3.28136	3.31454	4.14317	0	0	0	4.639	4.02199	7.54101	0	0	0	5.33995	6.26552	4.46264	0	0	0	2.84209	3.8179	4.55006	0	0	0	3.47651	3.71406	4.22752	0	0	0	3.67972	6.45429	2.23814	0	0	0	0	3.68645	0	0	0	0	0	3.86054	2.86187	0	0	0	4.32759	4.27863	4.79209
C9_S57_L004_contig_1862	0	0	0	9.41139	10.2574	10.7336	0	0	0	11.6102	10.2705	21.8392	0	0	0	2.37705	1.99134	1.72057	0	0	0	7.15836	9.54244	9.90849	0	0	0	7.53286	6.9465	8.67727	0	0	0	2.13431	2.8772	0	0	0	0	0	9.03149	0	0	0	0	0	7.35861	7.72129	0	0	0	7.5829	6.7538	10.2517
C9_S57_L004_contig_1864	0	0	0	1.7755	0	0	0	0	0	2.21046	2.45258	11.5091	0	0	0	0	0	0	0	0	0	0	0	0	0	0	0	1.43042	0	0	0	0	0	0	0	0	0	0	0	0	0	0	0	0	0	0	1.88468	0	0	0	0	3.28911	0	2.77468
C9_S57_L004_contig_1867	0	0	0	3.41312	3.1945	2.92712	0	0	0	4.29219	2.97787	4.81843	0	0	0	3.03353	2.61246	2.33202	0	0	0	2.00484	3.10613	2.71292	0	0	0	2.41755	2.62062	2.61861	0	0	0	2.58895	2.54263	1.36175	0	0	0	0	2.73581	0	0	0	0	0	2.32054	0	0	0	0	2.01141	2.21973	2.52313
C9_S57_L004_contig_187	0	0	1.72371	2.26341	3.17627	1.92498	0	0	0	1.70884	1.63904	8.09899	0	2.59156	0	0	0	0	0	0	0	2.48387	2.14023	2.57793	0	0	0	1.95979	1.82798	3.12646	0	0	0	0	0	0	0	0	0	0	1.66486	0	0	0	0	0	0	0	0	0	0	0	0	2.34123
C9_S57_L004_contig_1872	0	0	0	2.96007	2.54277	3.24901	0	0	0	4.33191	4.30069	7.30778	0	0	0	0	0	0	0	0	0	2.49296	2.30264	3.43022	0	0	0	2.46828	2.70086	2.74181	0	0	0	0	0	0	0	0	0	0	5.45178	0	0	0	0	0	2.65797	4.18845	0	0	0	4.23507	4.23461	5.05379
C9_S57_L004_contig_1877	0	0	0	3.58719	3.29565	3.08733	0	0	0	3.84099	3.60757	5.52847	0	0	0	3.04387	3.58416	2.0722	0	0	0	2.86602	2.56096	4.29598	0	0	0	2.57864	2.99713	3.14847	0	0	0	3.23048	3.96227	2.90028	0	0	0	0	3.8713	0	0	0	0	0	2.75374	3.70144	0	0	0	3.42237	3.21401	4.2923
C9_S57_L004_contig_1880	0	0	0	4.07178	4.3254	4.27757	2.08467	2.03732	1.91493	4.65855	4.04965	6.15788	3.18713	0	2.46336	4.37323	3.31196	3.04672	0	2.70432	1.81659	3.6897	3.4534	5.56471	1.61523	1.46597	1.78307	3.715	3.11764	2.93549	0	0	0	2.73682	3.03977	2.25053	0	0	0	0	4.58566	0	0	0	0	0	2.71429	3.41861	0	0	0	3.42659	3.05257	3.2869
C9_S57_L004_contig_1884	0	3.04917	0	3.96115	3.15886	4.32195	1.71737	0	0	5.82143	3.77508	6.60936	0	0	2.35254	0	0	0	0	0	0	1.85868	2.83795	4.22708	1.53158	0	0	1.80417	2.83457	3.24341	0	0	0	0	0	0	0	0	0	0	2.80407	0	0	0	0	1.44393	2.18973	3.40518	0	0	0	1.96444	3.21207	3.26856
C9_S57_L004_contig_1885	0	0	0	0	0	0	0	0	0	0	0	7.72669	0	0	0	1.43972	1.62352	2.1893	0	0	0	1.5214	0	0	0	0	0	0	0	0	0	0	0	0	0	1.60888	0	0	0	0	0	0	0	0	0	0	0	0	0	0	0	0	0	0
C9_S57_L004_contig_1889	0	0	0	6.70014	4.99264	5.78039	0	0	0	14.7897	11.0391	11.9776	0	0	0	0	0	0	0	0	0	4.0575	5.66407	9.27829	0	0	0	3.86724	3.77358	4.25355	0	0	0	1.86699	1.72299	1.52737	0	0	0	0	7.13159	0	0	0	0	0	7.42915	10.7689	0	0	0	6.49116	6.78364	7.04211
C9_S57_L004_contig_1894	0	0	0	3.4471	4.98188	3.89126	0	0	0	3.14575	2.73261	5.32496	0	0	0	4.32572	5.05985	4.10368	0	0	0	3.0542	3.20897	3.91992	0	0	0	2.89775	3.35514	3.86656	0	0	0	2.56638	5.13631	2.65354	0	0	0	0	2.97066	1.93239	2.13664	0	0	0	2.69637	2.55239	0	0	0	2.01163	3.17955	3.08531
C9_S57_L004_contig_1896	0	0	0	5.30357	4.99165	5.09496	1.75758	0	0	3.8995	4.18849	8.81388	0	0	0	2.68511	1.93158	1.57269	0	0	0	3.64828	4.14336	4.55935	1.68382	0	0	3.28578	4.218	4.524	0	0	0	1.37071	1.46428	0	0	0	0	0	2.70364	0	0	0	0	0	2.87291	2.14998	0	0	0	2.04553	2.44728	3.5198
C9_S57_L004_contig_19	0	0	0	4.81119	3.0249	3.34127	0	0	0	4.08966	5.4294	6.60375	0	0	0	0	1.90121	0	0	0	0	2.20984	1.96619	3.42487	0	0	0	2.10405	2.42604	2.19312	0	0	0	2.24847	2.08842	2.01942	0	0	0	0	3.60733	0	2.2673	0	0	0	2.44765	2.63369	0	0	0	2.74438	3.40486	3.43633
C9_S57_L004_contig_1913	0	0	0	3.45822	3.12086	4.38241	0	0	0	4.63495	3.2899	4.84455	0	0	0	0	0	0	0	0	0	3.09361	3.85649	3.32869	0	0	0	3.9102	5.05603	5.00442	0	0	0	0	0	0	0	0	0	0	3.68468	0	0	0	0	0	2.74923	2.63738	0	0	0	3.33643	4.50514	4.8188
C9_S57_L004_contig_1917	0	0	0	1.93403	2.26818	1.92417	0	0	0	1.75069	1.56312	3.29587	0	0	0	0	0	0	0	0	0	2.43424	2.56968	2.78665	0	0	0	1.95994	2.49274	2.59553	0	0	0	0	0	0	0	0	0	0	1.48398	0	0	0	0	0	0	1.57133	0	0	0	0	1.41593	1.86622
C9_S57_L004_contig_1920	0	0	0	3.05224	0	1.40152	0	0	0	6.22551	5.84776	12.9776	0	0	0	0	1.64075	0	0	0	0	0	1.35874	1.44441	0	0	0	0	0	0	0	0	0	2.58425	2.72886	0	0	0	0	0	3.6812	0	0	0	0	0	2.70986	3.57409	0	0	0	2.20742	3.45518	4.06341
C9_S57_L004_contig_1924	2.11265	2.60457	1.81942	10.9834	8.15857	9.64416	2.84327	3.11187	2.61883	8.49723	7.36196	11.5828	2.40813	1.88229	3.50538	5.64192	6.4272	4.8701	0	0	0	6.22636	8.92335	8.03486	2.32478	3.32071	2.81139	6.20041	6.96386	8.14689	0	0	0	4.61405	6.05419	3.32327	0	0	0	0	7.97156	0	0	0	0	0	6.7228	5.36108	0	0	0	5.35608	6.34677	8.71347
C9_S57_L004_contig_1926	2.82176	1.68725	0	1.89562	2.17538	1.74081	2.06729	5.62472	1.84714	4.79859	4.14076	5.93193	2.39422	2.09989	2.45747	0	0	0	0	0	0	2.25776	4.3378	3.42045	1.83178	3.79944	2.56348	2.37951	2.94879	1.74777	0	0	0	0	0	0	0	0	0	0	4.05616	0	0	0	0	0	3.92647	2.77901	0	0	0	2.69988	4.04178	3.32134
C9_S57_L004_contig_1927	0	0	0	4.31523	5.21857	3.98231	0	0	0	5.84836	5.63748	7.33288	0	0	0	0	0	0	0	0	0	3.26201	3.39492	4.02168	0	0	0	3.0157	3.45737	2.75957	0	0	0	0	0	0	0	0	0	0	5.87474	0	0	0	0	0	3.85591	4.21002	0	0	0	4.58833	4.89886	4.77025
C9_S57_L004_contig_1935	0	0	0	1.79592	1.67933	2.02032	0	0	0	1.63878	3.06559	3.24748	0	0	0	1.74601	2.60268	1.51026	0	0	0	0	2.25202	0	0	0	0	0	1.47416	1.69166	0	0	0	2.39071	2.82916	2.5508	0	0	0	0	2.54626	0	0	0	0	0	3.66127	1.90166	0	0	0	1.66492	2.29592	4.5287
C9_S57_L004_contig_1937	0	0	0	3.3262	3.27421	3.51923	0	0	0	3.03302	2.99679	4.89657	0	0	0	2.28912	4.42489	1.99503	0	0	0	2.53467	2.67258	2.73397	0	0	0	2.33629	2.63275	2.70476	0	0	0	1.98624	4.34026	0	0	0	0	0	3.0396	0	0	0	0	0	1.79925	2.05871	0	0	0	1.92539	2.43995	3.19349
C9_S57_L004_contig_1944	0	0	0	4.73108	4.1085	3.68065	0	0	0	7.28084	6.54598	10.1133	0	0	0	5.8973	6.06478	3.63415	0	0	0	3.96478	4.25384	5.45844	0	0	0	3.63143	4.58293	3.23329	0	0	0	8.33214	7.41364	6.57231	0	0	0	2.13871	7.77909	3.0171	4.36992	0	0	0	6.10926	6.66929	0	0	0	6.52168	7.89336	7.68154
C9_S57_L004_contig_195	0	2.7634	0	5.50088	5.7912	4.74427	0	0	0	8.43647	8.00792	11.7255	0	0	0	4.5717	5.01059	3.99775	0	0	0	4.04969	4.80233	5.64081	0	0	0	4.41334	4.01042	4.34427	0	0	0	4.0243	4.17499	2.85148	0	0	0	0	9.39287	2.77461	2.60654	0	0	0	6.66286	6.50859	0	0	0	7.21688	7.7975	9.47382
C9_S57_L004_contig_1952	0	0	0	13.1527	15.6242	12.0243	0	0	0	8.73779	8.92815	11.6145	0	0	0	2.21545	2.2822	0	0	0	0	11.9572	12.4357	13.7455	0	0	0	10.441	12.6917	13.5864	0	0	0	0	1.60148	0	0	0	0	0	8.50016	0	0	0	0	0	6.99136	5.85682	0	0	0	6.96428	7.88847	8.83411
C9_S57_L004_contig_196	0	0	0	3.58835	2.96305	3.01891	0	0	1.60657	4.33433	4.16699	6.56664	0	0	0	4.16541	4.16191	3.25175	0	0	0	2.32986	2.29623	2.91331	0	0	0	2.23065	3.42951	2.31165	0	0	0	4.48275	4.20692	3.61865	0	0	0	1.60114	4.88152	2.6965	2.07601	0	0	0	3.08932	3.38643	0	0	0	3.4275	4.24658	4.5211
C9_S57_L004_contig_1960	0	0	0	4.97901	4.47174	7.83384	0	0	0	4.79717	4.82749	6.44263	0	0	0	4.57242	5.70972	3.36277	0	0	0	4.60977	5.08472	6.01108	0	0	0	3.98648	3.93748	4.31411	0	0	0	4.13355	5.27997	4.06252	0	0	0	0	5.02256	0	0	0	0	0	4.08313	4.76809	0	0	0	3.93237	4.26947	5.88628
C9_S57_L004_contig_1961	0	0	0	4.13431	3.78539	3.29651	0	0	0	2.93427	2.83676	4.97226	0	0	0	0	0	2.08169	0	0	0	2.51641	2.50589	2.66753	0	0	0	1.99519	2.25929	2.96815	0	0	0	0	0	0	0	0	0	0	3.1707	0	0	0	0	0	1.94312	0	0	0	0	1.53837	2.51621	2.95985
C9_S57_L004_contig_1963	0	0	0	2.06892	3.34915	2.06459	0	2.0117	2.24938	1.80527	1.56912	4.23431	2.0956	0	2.60646	4.04648	3.77594	2.79622	2.69357	0	2.89238	4.26116	4.21765	3.38064	1.84085	1.81657	1.9653	3.40123	2.4671	3.00056	0	0	0	1.70807	2.45989	1.4175	0	0	0	0	1.75391	0	0	0	0	0	0	1.43409	0	0	0	2.05778	0	1.8709
C9_S57_L004_contig_1964	0	0	0	4.19029	4.50711	4.29065	0	0	0	3.87048	4.16222	5.52065	0	0	0	3.84772	3.64023	3.34507	0	0	0	4.33103	4.62138	5.56513	0	0	0	4.65353	4.17052	4.52242	0	0	0	1.80941	2.73577	2.4924	0	0	0	0	4.73321	0	0	0	0	0	3.06388	3.95906	0	0	0	4.3674	4.02379	4.30169
C9_S57_L004_contig_1971	3.19254	4.21985	3.05225	12.1317	9.18098	11.9223	11.3898	9.95605	9.7448	7.13451	7.90028	10.871	14.4221	10.2562	11.9662	16.1559	25.0614	15.0749	11.1218	11.0164	12.5796	18.4757	11.5438	12.9087	12.6795	9.98884	11.3896	9.93686	10.8033	13.7611	2.7097	0	1.73064	7.59234	17.6238	9.64395	0	2.28879	2.43588	2.74137	11.0894	2.18009	2.56202	0	0	0	6.05166	5.58726	1.58847	0	1.63135	6.97334	5.51163	9.69602
C9_S57_L004_contig_1978	0	0	0	7.74432	8.33537	6.75465	0	0	0	5.46228	4.98057	9.03534	0	0	0	5.90554	4.89179	8.21186	0	0	0	7.44781	6.05602	8.46972	0	0	0	6.28586	6.82927	6.54558	0	0	0	2.44698	4.94212	3.33681	0	0	0	0	5.6048	0	1.45194	0	0	0	4.00217	4.41722	0	0	0	4.46693	4.65213	4.87061
C9_S57_L004_contig_1979	0	0	0	2.68151	2.16116	2.50655	0	0	0	2.42231	2.91877	3.83736	0	0	0	2.41187	2.21177	2.55881	0	0	0	1.86137	1.6319	2.55492	0	0	0	1.7234	2.09816	0	0	0	0	1.64547	2.10188	0	0	0	0	0	2.26351	0	0	0	0	0	0	1.68647	0	0	0	0	1.76062	1.72977
C9_S57_L004_contig_1980	0	0	0	0	0	0	0	0	0	5.14131	3.38453	5.44871	0	0	0	0	0	0	0	0	0	0	0	0	0	0	0	0	0	0	0	0	0	0	0	0	0	0	0	0	4.3852	0	0	0	0	0	4.10325	2.6032	0	0	0	3.03693	4.65634	4.37169
C9_S57_L004_contig_1983	0	0	0	5.74577	5.27938	4.57175	0	0	0	5.32656	5.21547	9.26193	0	0	0	3.51043	4.68776	2.85713	0	0	0	4.89831	5.51177	5.20526	0	0	0	4.13311	4.61275	5.56862	0	0	0	2.98451	4.36487	2.83242	0	0	0	0	6.79527	0	0	0	0	0	5.52547	4.83377	0	0	0	5.07251	5.09247	8.92722
C9_S57_L004_contig_1992	2.21876	3.4451	2.57316	3.14528	3.06822	3.37031	3.42681	2.99742	4.25515	4.59732	4.14321	6.69824	2.4262	1.66721	3.50437	2.67418	3.42232	2.19977	2.35694	2.833	2.52381	2.66249	3.43458	3.80221	2.21417	1.65056	3.1547	3.27157	2.7491	3.44909	2.26088	0	3.06621	3.5475	4.09332	3.07351	0	0	0	0	5.40151	0	1.63163	0	0	0	3.69817	3.68048	0	0	3.14297	4.12552	3.93959	5.37825
C9_S57_L004_contig_1998	0	0	0	9.67082	12.6882	10.1438	2.92704	2.41984	2.22968	4.16639	5.99393	7.86901	6.25077	2.94124	4.4539	15.0533	10.1508	10.7042	4.66876	5.93733	5.48446	11.6961	10.7986	11.166	3.7943	4.34307	3.69222	8.60197	10.2942	10.7086	0	0	0	4.0426	4.54744	2.75201	0	0	0	5.1347	3.71764	6.31951	5.87209	0	0	0	2.15343	2.26261	0	0	0	2.47839	2.39638	3.58572
C9_S57_L004_contig_2001	0	0	0	9.74217	9.25637	8.85123	4.1264	4.47996	5.29739	4.79003	2.97967	11.8143	3.67099	6.06302	4.77947	12.0345	11.2362	7.66662	4.16844	3.8167	5.04721	12.1712	9.29317	12.1161	4.11409	2.78836	3.94245	7.80708	10.048	6.29477	0	0	0	4.63988	5.18381	4.832	0	0	0	2.12276	7.35473	2.95417	3.00277	0	0	0	4.19962	5.43997	0	0	0	5.438	4.27299	5.16451
C9_S57_L004_contig_2004	0	0	0	3.2339	3.51913	3.47138	0	0	0	2.24566	3.02833	4.6855	0	0	0	3.85998	3.70069	2.98314	0	0	0	3.76106	4.00891	4.1144	0	0	0	4.45795	2.97394	2.02993	0	0	0	0	1.8126	0	0	0	0	0	1.98861	0	0	0	0	0	2.3164	2.43948	0	0	0	3.05395	1.79267	1.8399
C9_S57_L004_contig_2005	0	0	0	0	2.27826	2.21577	0	0	0	4.14158	1.33508	7.335	0	0	0	0	0	0	0	0	0	0	0	0	0	0	0	0	2.86985	0	0	0	0	0	0	0	0	0	0	0	0	0	0	0	0	0	0	0	0	0	0	0	2.75698	0
C9_S57_L004_contig_2011	0	0	0	3.8163	3.6888	3.82115	0	0	0	3.38597	3.49799	5.46419	0	0	0	0	0	0	0	0	0	3.77319	3.81693	4.30157	0	0	0	3.37583	3.8085	3.70969	0	0	0	0	0	0	0	0	0	0	4.31775	0	0	0	0	0	2.83084	3.17678	0	0	0	2.45525	3.15626	4.29849
C9_S57_L004_contig_2013	0	1.49784	0	0	0	0	0	0	0	2.6066	3.33826	4.4426	0	0	0	0	0	0	0	0	0	0	0	0	0	0	0	0	0	0	0	0	0	1.33427	2.93073	1.7473	0	0	0	0	3.18472	0	0	0	0	0	2.93041	1.64998	0	0	0	2.52859	2.21536	3.0301
C9_S57_L004_contig_202	0	1.61935	0	13.7596	20.1758	15.1885	2.51929	4.01429	4.42465	11.5334	13.4765	15.6511	3.89914	2.19495	3.135	7.93457	7.38336	5.07726	0	0	0	13.5178	14.9749	13.8606	2.17283	1.89378	4.82477	13.5538	14.2104	15.6573	0	0	0	3.40031	4.82033	2.81214	0	0	0	1.96938	12.6487	3.30536	0	0	0	0	9.48349	8.08127	0	0	0	8.60173	10.1098	13.3434
C9_S57_L004_contig_2024	0	0	0	2.62249	2.59585	2.79858	0	0	0	2.25153	1.69045	4.04704	0	0	0	3.5609	3.92118	2.72896	0	0	0	1.83019	2.17073	2.20735	0	0	0	3.24471	2.08444	2.45061	0	0	0	2.35237	2.23729	0	0	0	0	1.73023	1.51312	1.71915	1.54627	0	0	0	1.46741	0	0	0	0	1.99007	0	2.41233
C9_S57_L004_contig_2028	0	0	0	5.65584	5.00127	6.18723	0	0	0	6.57554	6.76373	7.44037	0	0	0	0	0	0	0	0	0	5.28104	5.01604	5.05945	0	0	0	5.4421	6.47683	5.75051	0	0	0	0	0	0	0	0	0	0	6.30239	0	0	0	0	0	3.90413	3.28851	0	0	0	3.52323	5.31731	5.35006
C9_S57_L004_contig_2038	0	0	0	3.9127	5.00727	4.02461	0	0	0	4.09152	4.10904	5.91081	0	0	0	5.37309	5.51356	4.06565	0	0	0	3.83636	3.14074	5.25579	0	0	0	4.04572	4.23002	4.5309	0	0	0	3.0776	4.33294	3.1111	0	0	0	3.18331	3.64119	2.33977	2.33483	0	0	0	2.44476	2.85971	0	0	0	2.63679	2.66634	4.49084
C9_S57_L004_contig_204	0	0	0	4.76223	4.41879	3.7834	0	0	0	3.40052	4.18564	6.07675	0	0	0	0	0	0	0	0	0	3.21455	2.44405	4.37644	0	0	0	3.25422	3.23616	3.42212	0	0	0	0	0	0	0	0	0	3.65989	2.88434	3.65011	3.23315	0	0	0	1.69569	2.09513	0	0	0	2.47802	1.7418	2.97936
C9_S57_L004_contig_2040	0	0	0	2.75634	0	0	0	0	0	3.69042	4.10584	3.80991	0	0	0	0	2.23257	0	0	0	0	0	0	2.07021	0	0	0	0	0	0	0	0	0	2.66294	2.28783	1.97652	0	0	0	0	3.62957	0	1.50651	0	0	0	2.18565	2.59577	0	0	0	2.8712	2.52589	3.32848
C9_S57_L004_contig_2042	0	0	0	3.73446	3.94137	3.25442	1.69798	0	1.66652	3.28701	3.12834	4.88554	0	1.5483	1.7558	2.07287	0	1.91917	0	0	0	2.70973	3.47683	3.46589	2.19561	1.61485	0	2.31391	2.73875	2.75706	0	0	0	0	0	0	0	0	0	0	2.34913	0	0	0	0	0	2.37905	2.29402	0	0	0	0	2.14742	2.43651
C9_S57_L004_contig_2047	0	0	0	0	0	0	0	0	0	4.552	3.8403	5.65394	0	0	0	0	1.7906	0	0	0	0	0	0	0	0	0	0	0	0	0	0	0	0	2.77636	4.22434	3.73781	0	0	0	0	3.57726	0	0	0	0	0	2.28267	2.96147	0	0	0	3.17331	3.38727	2.96912
C9_S57_L004_contig_2048	0	0	0	5.91164	7.43612	7.65894	0	2.5955	1.86109	6.81878	4.81175	11.9488	0	0	0	11.4932	7.64697	6.71213	0	1.57422	0	4.98033	7.88201	6.83349	2.42407	0	1.94749	5.56532	5.05919	7.55327	0	0	0	5.10323	4.12855	2.65853	0	0	0	2.99493	3.84958	11.1743	4.17973	0	0	0	3.78904	3.1311	0	0	0	3.4416	3.18708	5.21729
C9_S57_L004_contig_2049	0	0	0	9.88486	9.05533	11.2203	0	0	3.24833	9.57577	8.58622	11.69	0	0	1.62357	0	0	0	0	0	0	5.34424	4.6522	7.75927	0	0	0	5.29368	4.2081	3.62344	0	0	0	1.93502	2.11375	0	0	0	0	0	5.14233	0	1.93936	0	0	0	3.49557	5.1569	0	0	0	4.49673	3.47172	3.46395
C9_S57_L004_contig_2050	0	0	0	1.82118	1.53911	1.97554	0	0	0	3.45328	3.67177	5.29881	0	0	1.34431	1.50132	1.70846	0	1.8918	0	1.37693	1.55762	3.05751	2.43698	0	0	0	0	2.00771	2.64643	0	0	0	1.82977	2.06269	0	0	0	0	0	4.44899	0	0	0	0	0	3.73017	3.34927	0	0	0	3.56258	4.23689	6.32569
C9_S57_L004_contig_2053	0	0	0	0	0	0	0	0	0	3.42206	2.73969	5.89042	0	0	0	2.26106	2.02548	1.63739	0	0	0	0	0	0	0	0	0	0	0	0	0	0	0	2.31669	2.31025	1.85104	0	0	0	0	5.10239	1.72793	0	0	0	0	2.04807	2.16054	0	0	0	3.13543	2.6639	3.79886
C9_S57_L004_contig_2056	46.9893	74.3323	67.0412	0	0	0	62.3945	67.8428	57.279	1.28112	0	4.04722	70.5493	53.1283	76.2903	0	0	0	88.0931	78.9462	77.9389	0	0	0	76.2936	64.6262	67.4189	1.87731	0	0	32.961	16.6579	31.9276	0	0	0	27.4031	36.4226	33.3954	0	0	0	0	14.4425	20.4403	16.9139	0	0	27.7762	26.9141	31.5599	2.81875	0	0
C9_S57_L004_contig_206	0	0	0	5.13904	6.827	6.58474	0	0	0	6.08412	8.1662	11.1307	0	0	0	5.13469	6.30436	4.10306	0	0	0	4.20842	4.95776	6.35364	0	0	0	4.85025	4.50507	5.76264	0	0	0	5.10885	7.23974	2.8777	0	0	0	0	6.05034	2.12918	0	0	0	0	4.956	5.26582	0	0	0	5.08617	5.23879	6.85092
C9_S57_L004_contig_2062	2.0948	4.6019	2.94228	4.39713	6.05968	4.9625	4.53337	3.47193	3.62842	4.71872	5.67971	7.44157	5.28141	1.66472	3.0436	2.51909	2.58879	0	4.20552	3.66998	2.00167	4.33432	4.05321	3.90933	2.16839	2.59652	2.56983	3.09029	3.58512	4.01048	3.94211	0	2.1118	2.44466	2.47887	0	1.85178	1.84714	0	0	4.85533	0	0	0	0	0	3.26984	2.98409	1.52974	1.54987	2.18723	3.18681	3.55008	4.79018
C9_S57_L004_contig_2066	3.02674	4.27412	3.07399	7.54156	6.8956	6.77506	4.2905	3.24648	4.5966	9.07232	8.99785	11.1672	4.31043	3.22798	5.81251	7.06215	5.42446	7.40795	4.58878	3.64913	4.42687	6.62341	5.42762	7.49688	3.97272	3.08362	3.01701	5.44574	5.79907	6.79527	1.81178	0	1.80934	3.73595	4.84659	1.98643	0	0	0	3.39644	7.6865	3.25792	3.69108	0	0	0	4.62836	5.35339	0	0	0	4.01693	5.68545	5.74748
C9_S57_L004_contig_2073	1.72767	2.40711	3.00271	7.31063	6.62049	7.01396	1.66306	1.74746	2.59249	12.0449	11.627	18.8751	2.24726	0	3.37216	6.20965	9.21869	8.67928	2.38037	2.26052	4.23703	6.10697	8.28307	8.1696	1.94046	0	2.03221	6.40955	6.32142	10.0325	0	0	1.88707	5.9392	9.88189	6.45739	0	0	1.66685	1.55837	14.0133	1.67235	1.6392	0	0	0	10.2346	9.71731	0	0	0	10.4554	12.0944	15.9535
C9_S57_L004_contig_2084	0	0	0	1.50597	0	0	0	0	0	2.59899	2.83095	4.17063	0	0	0	0	0	0	0	0	0	0	0	0	0	0	0	0	0	0	0	0	0	0	0	0	0	0	0	0	3.09796	0	0	0	0	0	1.87282	2.74267	0	0	0	2.75304	3.26217	3.24558
C9_S57_L004_contig_2087	0	0	0	5.35467	4.72609	4.77144	0	0	0	4.51155	5.00502	7.41611	0	0	0	0	0	0	0	0	0	3.90314	2.92473	3.62469	0	0	0	2.79748	2.88866	3.15187	0	0	0	0	0	0	0	0	0	0	3.25952	0	0	0	0	0	2.26027	1.87199	0	0	0	2.77059	2.84577	2.96866
C9_S57_L004_contig_2089	0	0	0	4.86682	4.12637	3.59984	0	0	0	7.19224	4.47555	7.04128	0	0	0	6.45575	5.11887	3.59297	0	0	0	4.22161	2.96439	5.44201	0	0	0	4.2199	5.14994	3.39714	0	0	0	7.11963	4.79913	6.23976	0	0	0	0	6.12215	1.95758	2.38649	0	0	0	3.69721	4.28369	0	0	0	5.86859	5.98802	5.73535
C9_S57_L004_contig_2094	0	0	0	2.3362	1.89567	1.66292	0	0	0	4.87388	5.05447	7.17005	0	0	0	0	0	0	0	0	0	0	1.66141	1.4973	0	0	0	0	0	1.43211	0	0	0	0	0	0	0	0	0	0	5.84864	0	0	0	0	0	4.27438	4.37215	0	0	0	4.37747	5.58374	4.48162
C9_S57_L004_contig_2098	0	0	0	4.26761	3.84902	3.17401	0	0	0	2.60283	2.48848	5.54508	0	0	1.50478	4.41179	4.19068	2.64535	0	0	0	3.33197	3.96692	2.98171	0	0	0	3.74208	2.60722	2.80463	0	0	0	2.74514	2.82117	2.34803	0	0	0	2.80048	2.82803	0	0	0	0	0	1.97227	0	0	0	0	2.87591	2.03597	2.89714
C9_S57_L004_contig_2099	0	0	0	3.42658	5.72774	3.91586	0	0	0	3.25456	4.17522	7.06729	0	0	0	4.53407	6.43319	2.71035	0	0	0	3.6372	4.30276	4.73254	0	0	0	3.84803	4.2648	3.62163	0	0	0	1.56468	3.35299	1.72539	0	0	0	0	2.04938	0	0	0	0	0	2.04927	1.74917	0	0	0	2.30937	1.6565	2.83555
C9_S57_L004_contig_2102	0	0	0	2.44816	2.32995	2.63774	0	0	0	3.69274	3.90439	8.19747	0	0	1.67086	5.17598	4.30049	4.48921	0	0	0	2.90352	2.74085	3.14392	0	0	1.44258	1.76095	2.14623	2.40042	0	0	0	2.43768	4.08792	2.00678	0	0	0	0	3.82281	0	0	0	0	0	2.61991	2.96645	0	0	0	2.34202	2.01649	3.0883
C9_S57_L004_contig_2107	0	1.84897	0	4.25295	4.59597	5.16908	0	0	0	7.04893	6.47314	9.37998	0	0	0	3.81065	5.06775	3.00607	0	0	0	4.06107	3.57614	4.58678	0	0	0	3.64544	3.69426	4.07099	0	0	0	4.7886	5.11425	4.10036	0	0	0	1.71211	8.1985	2.02925	2.3499	0	0	0	5.18554	5.98104	0	0	0	6.73576	6.05923	7.50286
C9_S57_L004_contig_2108	0	1.46474	1.59279	16.8988	20.9014	16.568	4.26038	4.55639	4.34112	11.1302	11.7703	15.8416	4.01912	3.81387	5.04596	20.2787	23.7963	15.652	4.93368	3.81426	4.29742	17.6875	20.9451	23.2946	4.26879	3.61591	4.69667	15.8664	17.7124	20.4243	0	0	0	9.51563	10.5399	6.65524	0	0	0	0	12.9255	0	0	0	0	0	9.8682	10.769	0	0	0	9.26151	9.77948	14.4656
C9_S57_L004_contig_2110	0	0	0	5.76916	6.66539	5.69856	2.07869	0	1.98871	6.44817	5.28444	7.52325	0	0	2.29934	8.31372	9.4661	5.895	1.83156	2.19824	0	5.53251	6.20895	7.65927	0	0	0	5.19766	6.7318	5.03876	0	0	0	5.16344	5.50067	3.97928	0	0	0	2.36575	5.48426	4.03207	3.31512	0	0	0	4.23864	4.19917	0	0	0	4.19143	5.28601	5.12566
C9_S57_L004_contig_2114	0	0	0	8.82895	10.743	10.7097	0	0	0	4.522	4.62556	7.26948	0	0	0	10.5177	13.5285	8.79232	0	0	0	10.4822	9.3805	9.95022	0	0	0	8.74935	9.51286	9.99077	0	0	0	4.31954	7.22642	4.03896	0	0	0	0	5.89075	0	0	0	0	0	4.37425	4.89448	0	0	0	4.88656	4.72595	6.72176
C9_S57_L004_contig_2116	0	0	0	3.76112	4.87849	5.77725	1.63085	2.10222	1.7988	4.00915	4.2745	6.02971	0	0	0	3.37357	3.97698	1.8293	0	0	0	4.23682	3.96665	4.52115	0	0	0	3.53158	3.75964	2.98967	0	0	0	2.59298	3.26377	1.99203	0	0	0	0	4.66913	0	0	0	0	0	3.2442	3.99587	0	0	0	3.11324	3.30854	4.00738
C9_S57_L004_contig_212	0	0	0	4.4057	5.37608	4.31619	0	0	0	3.58088	3.46615	5.18157	0	0	0	4.00719	3.1672	3.1022	0	0	0	4.23994	3.92223	4.16696	0	0	0	3.65211	3.46814	3.42327	0	0	0	1.87752	1.71926	0	0	0	0	0	2.54392	0	0	0	0	0	2.48691	2.56739	0	0	0	1.99417	2.10907	2.50096
C9_S57_L004_contig_2123	0	0	0	4.71517	5.34503	4.39598	0	0	0	3.87925	3.88216	5.90865	0	0	0	6.31437	6.40591	4.4346	0	0	0	4.39587	4.58269	6.39993	0	0	0	3.90143	4.6166	4.65841	0	0	0	3.84591	4.12329	3.25949	0	0	0	2.70061	3.81614	3.6678	4.05467	0	0	0	2.94806	3.47523	0	0	0	2.80582	3.05089	4.46426
C9_S57_L004_contig_2129	0	0	0	10.7769	10.7364	9.19374	0	0	0	7.62439	6.76948	9.98229	0	0	0	8.14303	7.11426	5.60754	0	0	0	11.5796	9.74011	11.2429	0	0	0	9.17068	9.8205	8.52563	0	0	0	3.7965	5.51475	3.2619	0	0	0	0	7.21088	0	0	0	0	0	4.806	4.84596	0	0	0	6.36679	6.35915	6.90351
C9_S57_L004_contig_2130	0	0	0	4.39889	4.0303	3.32614	0	0	0	5.40274	7.07442	9.27874	0	0	0	0	0	0	0	0	0	3.59562	3.84931	5.22634	0	0	0	3.19502	2.89984	3.40457	0	0	0	0	0	0	0	0	0	0	7.92005	1.64116	0	0	0	0	4.97975	6.6048	0	0	0	5.45723	5.72311	6.53117
C9_S57_L004_contig_2139	0	0	0	3.18952	2.42527	2.64312	0	0	0	6.18518	4.74409	5.99444	3.49943	0	0	4.09145	4.34862	3.48859	0	0	0	1.65211	2.8187	2.8651	0	0	0	1.75325	1.55425	2.54971	4.50217	0	0	4.21961	4.36469	3.4245	0	0	0	0	3.72259	2.37822	2.26404	0	0	0	3.60776	3.26621	0	0	0	2.8288	3.61148	5.09243
C9_S57_L004_contig_2141	0	0	0	15.3077	15.4161	11.3559	0	0	0	15.7734	12.5314	18.3253	0	0	0	11.29	10.4608	6.89742	0	0	0	12.3621	9.62863	14.1072	0	0	0	9.30147	13.3969	9.08043	0	0	0	10.4185	10.6108	10.311	0	0	0	3.18226	13.834	2.7126	3.451	0	0	0	8.81044	9.59893	0	0	0	10.4312	11.7636	11.3556
C9_S57_L004_contig_2143	0	0	0	4.92265	4.47894	3.7829	0	0	0	4.23074	4.08423	6.44426	0	0	0	6.48305	5.93185	4.75702	0	0	0	3.56413	2.91006	4.05779	0	0	0	2.65352	2.83852	3.23394	0	0	0	4.15142	5.12338	4.06652	0	0	0	0	3.57515	0	1.61996	0	0	0	2.38926	2.48812	0	0	0	2.74726	2.66947	3.48139
C9_S57_L004_contig_2151	0	0	0	3.76797	3.07049	3.47113	0	0	0	5.36402	6.18727	7.58039	0	0	0	1.68819	0	0	0	0	0	2.22459	2.41754	2.97758	0	0	0	2.38537	1.76067	2.41377	0	0	0	2.46107	1.67921	0	0	0	0	0	5.13583	0	0	0	0	0	3.73464	3.56534	0	0	0	3.88061	3.6174	5.33077
C9_S57_L004_contig_2154	0	0	0	10.2823	14.7697	9.37268	3.14294	2.83906	2.50312	7.15048	6.41907	9.90161	2.32536	2.5171	3.68044	20.3965	17.6992	15.2075	3.73643	3.67651	4.7477	14.5308	10.8618	20.0752	2.81842	2.31981	3.30545	12.1361	10.1767	12.0728	0	0	0	7.16906	11.208	6.43924	0	0	0	6.23743	7.16264	10.5959	12.6797	0	0	0	4.51663	7.83596	0	0	0	7.28251	5.0373	7.83663
C9_S57_L004_contig_2156	0	0	0	7.27963	6.88782	7.84349	0	0	0	5.37256	4.63591	6.92006	0	0	0	14.8122	4.98824	3.83806	0	0	0	8.00814	8.14121	8.17115	0	0	0	5.48326	6.25306	6.42874	0	0	0	6.21704	2.68747	0	0	0	0	0	4.52036	0	0	0	0	0	3.86274	3.16243	0	0	0	4.13167	3.94309	5.37725
C9_S57_L004_contig_2160	0	0	0	3.24559	2.75488	3.80641	0	0	0	6.92996	6.60635	8.72701	0	0	0	2.79628	7.25869	4.34792	0	0	0	3.5226	5.38438	5.38292	0	0	0	3.68121	3.62697	6.29349	0	0	0	4.79857	9.82414	6.82054	0	0	0	5.66142	17.8661	5.85111	2.63129	0	0	0	15.7395	15.6728	0	0	0	13.0165	12.9982	23.2852
C9_S57_L004_contig_2162	0	0	0	4.25483	3.61001	4.12758	0	0	0	2.96076	2.61303	4.51136	0	0	0	4.77559	4.95221	4.17788	0	0	0	4.14769	3.05684	5.55317	0	0	0	3.57897	2.86125	3.29276	0	0	0	2.05599	4.0839	1.73184	0	0	0	0	2.80857	0	0	0	0	0	1.79125	2.40337	0	0	0	2.21348	2.01544	2.79188
C9_S57_L004_contig_2175	0	0	0	4.60469	4.74783	3.54947	0	0	0	5.86429	4.61424	7.49261	0	0	0	2.19077	2.3318	2.93782	0	0	0	3.51686	3.82174	5.78404	0	0	0	3.50989	3.32781	3.71435	0	0	0	2.06148	2.76605	1.59398	0	0	0	0	6.22777	0	0	0	0	0	4.40399	5.37419	0	0	0	5.06547	4.85694	5.36973
C9_S57_L004_contig_2178	0	0	0	4.51175	2.71626	4.61062	0	0	0	3.65198	3.10187	5.77818	0	0	0	2.54881	2.22889	0	0	0	0	1.90838	2.50457	3.71773	0	0	0	4.26654	2.78036	3.49744	0	0	0	1.99093	2.18052	0	0	0	0	0	2.27061	0	0	0	0	0	0	2.19531	0	0	0	3.58776	3.06021	4.02233
C9_S57_L004_contig_218	0	0	0	2.76184	3.38687	2.49872	0	0	0	3.21717	6.63856	5.74738	0	0	0	3.89725	4.31182	1.79689	0	0	0	2.10526	2.92664	2.82989	0	0	0	2.19775	2.33083	3.30027	0	0	0	2.97492	3.0968	2.28231	0	0	0	0	3.24084	0	0	0	0	0	2.64789	2.27006	0	0	0	2.92699	2.67454	3.80528
C9_S57_L004_contig_2185	1.56046	2.23156	1.75888	5.75044	5.65844	5.70515	1.93993	1.90111	2.50468	7.27246	7.04969	11.0339	3.48357	1.70826	3.08361	1.87366	1.89681	1.77729	0	0	0	4.48576	8.09045	6.12592	2.15761	1.93463	2.79913	4.42401	5.11991	6.1781	1.49161	0	0	1.97491	2.77376	1.71374	0	0	0	0	5.60573	0	0	0	0	0	6.41083	5.22882	0	0	0	5.21314	5.78242	7.73571
C9_S57_L004_contig_2188	0	0	0	2.42829	2.1653	1.93579	0	0	0	3.29614	3.47723	5.27573	0	0	0	3.03719	3.19479	1.98007	0	0	0	1.98384	2.01826	2.50504	0	0	0	1.90767	1.98274	0	0	0	0	3.70428	3.69604	3.86266	0	0	0	0	3.5064	0	1.92792	0	0	0	2.50094	2.9488	0	0	0	2.90966	3.35117	3.29818
C9_S57_L004_contig_219	0	0	0	3.27755	3.35922	3.27651	0	0	0	9.27127	8.81176	12.2454	0	0	0	0	0	0	0	0	0	2.20899	2.00883	2.28638	0	0	0	0	1.7439	1.99678	0	0	0	0	0	0	0	0	0	0	7.19262	0	0	0	0	0	4.54332	5.3195	0	0	0	5.26742	4.9585	5.40863
C9_S57_L004_contig_2191	0	0	0	6.04092	6.42766	4.85526	2.08889	0	0	4.34747	4.58198	9.13686	0	0	0	0	0	1.7206	0	0	0	7.29195	4.01344	4.37974	0	0	0	6.20411	5.42612	4.892	0	0	0	0	0	0	0	0	0	0	5.77964	0	0	0	0	0	2.17536	2.05034	0	0	0	3.75613	3.55444	4.26133
C9_S57_L004_contig_2194	0	0	0	2.30443	3.14085	2.88436	0	0	0	3.62582	4.42125	6.32524	0	0	0	0	0	0	0	0	0	1.61284	1.85058	2.08105	0	0	0	0	1.99342	1.64501	0	0	0	0	0	0	0	0	0	0	2.84325	0	0	0	0	0	2.23885	2.25605	0	0	0	1.84648	2.20612	2.73494
C9_S57_L004_contig_2195	13.4104	18.0406	14.6979	20.894	22.1312	20.5657	81.7344	59.2806	73.2264	13.3051	13.5473	27.151	62.0424	83.28	96.1345	44.2436	35.2291	58.6316	101.841	99.1054	136.717	21.3963	18.6914	24.2161	76.0861	46.3282	82.0895	19.2931	20.0903	20.9717	8.99197	5.66194	10.3231	16.526	25.5263	12.639	7.92851	12.4635	12.6629	9.32234	11.5236	9.8932	10.0506	3.43168	5.15229	3.47865	8.78224	9.72805	7.43562	7.02272	12.1431	10.1032	10.6766	12.5724
C9_S57_L004_contig_2209	0	0	0	3.59312	3.33008	3.59728	0	0	0	3.52443	4.45618	5.02903	0	0	0	0	1.83567	0	0	0	0	3.96188	3.54579	4.00186	0	0	0	2.82932	2.72831	3.6158	0	0	0	1.50482	1.77542	0	0	0	0	0	3.82066	0	0	0	0	0	2.33589	2.72623	0	0	0	3.70388	2.77224	3.12971
C9_S57_L004_contig_2212	0	0	0	5.16548	5.30506	5.07863	0	0	0	5.47942	5.17127	8.95189	0	0	0	0	0	0	0	0	0	4.52521	4.51352	5.5852	0	0	0	4.01217	5.06559	5.26246	0	0	0	0	0	0	0	0	0	0	7.17726	0	0	0	0	0	3.80284	5.70972	0	0	0	4.85327	5.8522	6.28961
C9_S57_L004_contig_2216	0	1.71327	1.63879	20.9736	23.8612	20.7682	5.79703	7.47841	6.63985	14.4937	13.7947	21.4707	8.53266	6.32524	8.19659	28.1601	23.6117	18.5869	10.0998	8.06299	7.52452	23.0677	22.2419	28.064	6.2704	6.48367	10.5395	19.2794	22.284	22.5718	0	0	0	10.3488	17.0918	7.96773	0	0	0	7.73326	12.2208	12.8657	14.721	0	0	0	8.88155	10.6272	0	0	0	11.2005	11.686	15.3218
C9_S57_L004_contig_2224	0	0	0	2.11191	3.4273	2.41595	0	0	0	2.47249	1.54493	3.12987	0	0	0	1.69069	0	0	0	0	0	2.66827	2.47303	3.18721	0	0	0	2.48115	2.37353	2.80886	0	0	0	0	0	0	0	0	0	0	2.15327	0	0	0	0	0	1.53626	1.76581	0	0	0	1.66792	1.38612	2.11174
C9_S57_L004_contig_2229	0	0	0	7.87187	9.15078	7.35656	0	0	0	7.25724	5.8739	11.2993	0	0	0	0	0	0	0	0	0	9.57051	9.52059	9.78263	0	0	0	7.66941	8.46246	8.66262	0	0	0	0	0	0	0	0	0	0	6.91169	0	0	0	0	0	4.87754	4.71055	0	0	0	4.87813	5.00523	6.38045
C9_S57_L004_contig_2238	0	0	0	4.90521	5.816	5.45848	0	0	0	6.42799	5.55183	11.8402	0	0	0	0	0	0	0	0	0	5.7617	19.6563	7.55663	0	0	0	6.35845	7.42848	8.3164	0	0	0	0	0	0	0	0	0	0	4.73744	0	0	0	0	0	11.62	4.22615	0	0	0	4.45022	5.37809	7.33894
C9_S57_L004_contig_2241	0	0	0	4.64876	4.62084	4.61749	0	0	0	4.95163	5.02324	7.45297	0	0	0	2.62084	2.21399	1.65171	0	0	0	3.70477	2.83468	4.48673	0	0	0	3.03102	2.84435	2.67195	0	0	0	2.16891	2.31473	1.92749	0	0	0	0	4.25249	0	0	0	0	0	2.64393	3.6524	0	0	0	3.91487	3.44045	3.26775
C9_S57_L004_contig_2242	0	0	0	2.75907	2.59489	2.47025	0	0	0	3.98724	3.20564	5.1005	0	0	0	3.25104	5.27104	3.40346	0	0	0	2.52454	2.87532	3.34522	0	0	0	2.2902	2.12135	3.11594	0	0	0	3.05686	4.89306	3.44967	0	0	0	0	4.60857	0	1.77846	0	0	0	2.95578	2.96306	0	0	0	2.90092	2.70872	4.35856
C9_S57_L004_contig_2267	0	0	0	1.95517	1.67768	1.46919	0	0	0	4.79812	4.75083	6.80092	0	0	0	0	0	0	0	0	0	0	1.41173	1.58835	0	0	0	1.40715	1.50784	0	0	0	0	1.32859	1.77218	0	0	0	0	0	4.95449	0	0	0	0	0	3.61912	3.38588	0	0	0	3.74201	3.94686	4.64056
C9_S57_L004_contig_2268	0	0	0	3.06494	3.51263	3.7928	2.04319	0	0	6.32419	6.33378	10.0856	0	0	1.43727	0	0	0	0	0	0	0	0	0	0	0	0	0	0	0	0	0	0	0	0	0	0	0	0	0	5.84703	0	0	0	0	0	3.76848	4.9399	0	0	0	4.80023	3.58726	4.73415
C9_S57_L004_contig_2271	0	0	0	6.15878	6.71222	7.50082	0	0	0	7.15898	5.67926	11.0683	0	0	0	5.05884	3.50791	5.52313	0	0	0	5.50401	5.5748	5.21355	0	0	0	3.03635	3.23725	5.17575	0	0	0	4.66069	5.34746	6.13731	0	0	0	1.59565	4.92164	1.72258	2.70287	0	0	0	3.55766	3.83742	0	0	0	3.97563	3.59238	5.51662
C9_S57_L004_contig_2273	0	0	0	4.42553	4.658	5.94297	2.08619	2.39756	0	2.9471	2.84171	5.39884	2.05073	1.93932	1.80536	0	1.51478	0	0	0	1.30457	5.22892	5.26093	6.15987	1.62352	2.61416	2.41657	5.19986	6.76537	5.24882	0	0	0	0	0	0	0	0	0	0	3.10914	0	0	0	0	0	2.03723	1.73434	0	0	0	2.77965	3.35126	3.23641
C9_S57_L004_contig_2276	0	0	0	12.0301	13.6185	8.64493	0	0	0	6.07278	6.13954	8.56458	0	0	0	9.13523	8.82746	7.0914	0	0	0	7.83955	7.66316	10.1038	0	0	0	6.88234	9.89978	9.05083	0	0	0	4.04769	3.88404	2.8679	0	0	0	0	6.14196	0	0	0	0	0	4.0848	4.58522	0	0	0	4.95035	6.45548	7.2802
C9_S57_L004_contig_2283	0	0	0	5.00133	3.81831	3.74195	0	0	0	3.80754	4.07332	6.45722	0	0	0	4.17313	5.8571	5.17624	0	0	0	3.82522	5.79785	5.49455	0	0	0	5.00317	3.79632	5.49468	0	0	0	2.92148	3.44747	2.6199	0	0	0	0	4.29937	0	0	0	0	0	4.03118	2.75919	0	0	0	4.31223	3.29265	4.96267
C9_S57_L004_contig_2284	0	0	0	0	0	0	0	0	0	2.90421	3.07521	2.59299	0	0	0	1.62868	2.0007	0	0	0	0	0	0	0	0	0	0	0	0	0	0	0	0	1.79236	1.44053	2.06898	0	0	0	0	3.11193	0	1.41496	0	0	0	1.74552	2.21044	0	0	0	2.05588	2.26235	2.11645
C9_S57_L004_contig_2287	0	0	0	5.05953	5.6176	4.95387	0	0	0	4.40864	3.21787	5.10778	0	0	0	10.0248	8.88446	7.49412	1.91452	0	1.92447	5.56535	5.05583	6.385	0	0	0	5.03946	5.43198	5.29419	0	0	0	3.88403	4.7537	3.87167	0	0	0	0	4.27558	1.72945	2.26649	0	0	0	2.5816	2.99606	0	0	0	3.37221	3.05862	3.95065
C9_S57_L004_contig_2293	0	0	0	5.36487	4.35937	4.95361	0	0	1.4808	5.67361	4.78321	6.53527	0	0	2.18997	2.88024	2.02207	1.59199	0	0	0	4.33822	3.46398	4.63405	0	0	0	3.69368	4.79129	3.88973	0	0	0	1.64529	0	0	0	0	0	0	5.27517	0	0	0	0	0	2.59265	3.82285	0	0	0	3.89564	4.83343	4.32423
C9_S57_L004_contig_2296	0	0	0	0	0	0	0	0	0	4.56912	6.5982	8.05903	0	0	0	0	0	0	0	0	0	0	0	0	0	0	0	0	0	0	0	0	0	0	0	0	0	0	0	0	4.19057	0	0	0	0	0	2.42189	2.03635	0	0	0	3.73845	3.10791	2.63044
C9_S57_L004_contig_2300	0	0	0	3.85344	4.10091	3.84701	0	0	0	3.44344	3.39442	5.03689	0	0	0	3.16144	5.22388	2.27508	0	0	0	4.67012	4.76586	4.07639	0	0	0	3.42527	3.61598	5.4935	0	0	0	1.6983	3.62933	1.86031	0	0	0	0	3.37483	0	0	0	0	0	2.64661	2.15263	0	0	0	2.92883	2.40424	4.64673
C9_S57_L004_contig_2301	0	0	0	2.46523	2.47389	2.36088	2.38493	2.72471	2.0819	2.40032	2.24973	2.98671	2.16825	2.30833	2.62154	0	0	0	0	0	0	2.83528	2.66712	3.26856	2.51509	2.2351	2.49929	2.43193	2.45615	2.0211	0	0	0	0	0	0	0	0	0	0	2.26957	0	0	0	0	0	0	0	0	0	0	0	1.56058	2.05835
C9_S57_L004_contig_2306	0	0	0	4.58493	4.22698	3.6642	0	0	0	3.23103	2.98503	8.70002	0	0	0	6.09738	7.05281	5.11496	0	0	0	4.23959	4.99418	4.75564	0	0	0	4.3356	4.28848	6.48134	0	0	0	3.29057	4.96778	2.681	0	0	0	3.20012	3.13934	2.90955	3.96425	0	0	0	2.3154	2.56245	0	0	0	3.47186	3.24894	5.11901
C9_S57_L004_contig_2310	0	0	0	4.75669	5.9239	3.38432	0	0	0	3.29637	3.57121	6.09372	0	0	0	2.61187	3.48935	3.16373	0	0	0	3.59067	3.5574	4.3479	0	0	0	3.39563	3.61829	4.17699	0	0	0	1.84605	2.63155	1.59796	0	0	0	0	3.46162	0	0	0	0	0	3.00424	2.81974	0	0	0	3.04729	4.46423	4.79669
C9_S57_L004_contig_2311	0	0	0	4.26759	3.736	3.49251	0	0	0	4.08455	3.64093	4.84684	0	0	0	2.1154	2.17759	2.09372	0	0	0	3.07853	3.37538	4.38573	0	0	0	3.16348	3.53023	3.60263	0	0	0	0	2.10492	0	0	0	0	0	3.93568	0	0	0	0	0	2.55023	3.15401	0	0	0	2.62943	3.14464	3.97967
C9_S57_L004_contig_2312	0	0	0	3.86375	4.12062	2.87834	0	0	0	3.46341	2.93209	4.24026	0	0	0	2.2226	1.56086	0	0	0	0	2.81877	2.77611	2.81509	0	0	0	2.90635	2.96709	3.44594	0	0	0	0	0	0	0	0	0	0	2.72518	0	0	0	0	0	1.74933	0	0	0	0	1.79928	1.96997	2.93326
C9_S57_L004_contig_2314	0	0	0	4.67795	5.29737	4.66059	0	0	0	3.88485	4.91684	6.38146	0	0	0	0	0	0	0	0	0	4.32789	3.99749	4.68263	0	2.11754	0	3.79053	3.99187	5.6083	0	0	0	0	0	0	0	0	0	0	4.75877	1.74503	0	0	0	0	3.03462	2.87082	0	0	0	3.21526	3.72409	6.02865
C9_S57_L004_contig_2316	0	1.59276	0	5.63358	4.79123	4.78888	2.25663	3.0736	2.85893	4.1934	3.5602	5.79237	2.8244	1.76942	3.36658	7.12896	6.04498	5.54278	2.56603	2.68643	1.91095	4.78934	4.12017	4.22164	2.1513	1.86597	2.47645	4.76064	4.14978	3.66031	0	0	0	2.95775	3.28949	2.46176	0	0	0	0	3.66174	0	0	0	0	0	2.46767	2.4451	0	0	0	2.6126	3.20854	2.98213
C9_S57_L004_contig_2317	0	0	0	2.66024	2.7615	2.38557	0	0	0	3.27964	3.40892	6.24973	0	0	0	1.35268	0	0	0	0	0	2.89148	2.06429	2.79052	0	0	0	1.87598	2.40932	1.76548	0	0	0	1.32197	0	0	0	0	0	0	3.48196	0	0	0	0	0	1.86763	3.57229	0	0	0	2.81049	2.98191	3.28023
C9_S57_L004_contig_2322	0	0	0	5.43961	4.97293	5.9902	0	0	0	7.2652	6.85245	10.3669	0	0	0	1.5513	0	0	0	0	0	5.06463	4.91749	5.08725	0	0	0	4.69976	4.6229	4.38467	0	0	0	0	0	0	0	0	0	0	6.82529	0	0	0	0	0	4.02595	4.85599	0	0	0	4.98011	5.37578	5.47364
C9_S57_L004_contig_2329	0	0	0	4.89977	4.03348	4.8571	0	0	0	6.19834	8.64057	10.2183	0	0	0	5.25711	3.8913	3.40831	0	0	0	1.87704	2.61233	2.25597	0	0	0	2.20888	2.88321	3.47954	0	0	0	3.87251	2.77784	1.90763	0	0	0	0	3.28863	2.22729	1.95264	0	0	0	2.80456	2.42175	0	0	0	2.67564	4.218	4.74283
C9_S57_L004_contig_2333	0	0	0	4.31206	3.98639	4.45372	0	0	0	5.3891	4.79212	7.86773	0	0	0	2.9024	2.80206	2.42837	0	0	0	3.39146	5.365	4.61624	0	0	0	3.80399	3.85785	5.4429	0	0	0	2.81505	3.78634	1.93688	0	0	0	2.20148	4.56877	1.54541	0	0	0	0	4.44837	3.71887	0	0	0	4.13177	4.55275	6.42532
C9_S57_L004_contig_2335	0	0	0	5.16553	4.48791	5.06067	0	0	0	5.06554	5.3571	8.02994	0	0	0	0	0	0	0	0	0	3.35766	3.30845	4.27531	0	0	0	4.55772	3.6092	3.8613	0	0	0	0	0	0	0	0	0	0	3.49566	0	0	0	0	0	2.34401	2.68853	0	0	0	4.10119	2.92086	3.71494
C9_S57_L004_contig_2337	0	0	0	9.72522	10.2725	8.88803	1.84124	0	1.52973	7.58448	8.81189	9.62338	0	0	1.59892	0	0	0	0	0	0	9.94177	11.7143	9.49116	0	0	0	8.62812	9.56475	9.40547	0	0	0	0	0	0	0	0	0	0	7.42167	0	0	0	0	0	5.78176	4.83288	0	0	0	5.09756	5.29791	6.86344
C9_S57_L004_contig_2340	0	0	0	3.40143	6.46663	3.0797	0	0	0	7.93228	7.88704	13.054	0	0	0	0	2.03078	0	0	0	0	1.70653	1.95182	2.51187	0	0	0	1.78812	2.67802	2.30492	0	0	0	4.25902	3.42426	1.94933	0	0	0	1.50627	8.31333	0	2.71735	0	0	0	4.80366	5.80002	0	0	0	5.95637	10.0189	8.17193
C9_S57_L004_contig_2341	0	0	0	3.59826	4.35248	3.00159	0	0	0	1.96203	2.40015	4.2141	0	0	0	4.11535	3.95597	3.99795	0	0	0	4.5712	4.76953	4.31656	0	0	0	3.49875	4.21773	3.45472	0	0	0	0	2.98651	0	0	0	0	0	2.76764	2.82046	2.57719	0	0	0	2.15817	1.90239	0	0	0	2.31034	1.94892	2.18371
C9_S57_L004_contig_2347	0	0	0	2.19644	2.41198	2.90174	0	0	0	4.23843	3.96349	5.44503	0	0	0	2.08319	2.46913	1.95244	0	0	0	1.75738	0	1.98743	0	0	0	0	0	2.17137	0	0	0	3.11325	3.23706	3.98565	0	0	0	1.73553	4.72513	2.12921	4.11615	0	0	0	2.7739	3.13252	0	0	0	3.49508	3.77986	4.70941
C9_S57_L004_contig_235	0	0	0	3.77615	3.50682	4.21871	0	0	0	6.55626	5.78687	8.07933	0	0	0	2.68314	3.56739	2.18039	0	0	0	3.26514	3.12556	3.98146	0	0	0	3.18876	3.03959	3.25403	0	0	0	4.24875	4.67397	3.48952	0	0	0	0	7.54963	0	1.89091	0	0	0	4.72814	5.47583	0	0	0	6.14165	5.50838	6.9034
C9_S57_L004_contig_236	0	0	0	0	1.38256	0	0	0	0	2.56644	1.99141	3.73806	0	0	0	0	0	0	0	0	0	0	1.96097	1.86749	0	0	0	1.61667	0	1.54329	0	0	0	0	0	0	0	0	0	0	3.24201	0	0	0	0	0	2.67464	2.6179	0	0	0	2.23119	2.55671	3.70133
C9_S57_L004_contig_2365	0	0	0	2.74399	2.37145	1.77963	0	0	0	5.21085	4.57649	6.49243	0	0	0	2.78716	2.36456	1.97579	0	0	0	3.56579	3.13032	3.59889	0	0	0	3.38252	3.0253	2.54829	0	0	0	3.28566	1.89589	2.57495	0	0	0	0	6.01986	0	0	0	0	0	3.19833	3.68486	0	0	0	5.00172	4.42813	4.49343
C9_S57_L004_contig_2375	0	0	0	4.60764	3.98279	2.9836	0	0	0	2.97835	2.78977	6.42134	0	0	0	3.57079	5.63695	2.78123	0	0	0	3.59648	4.01956	3.6034	0	0	0	2.75474	3.71655	2.58996	0	0	0	2.61752	4.21185	2.7735	0	0	0	0	2.95018	1.88235	1.71722	0	0	0	2.54881	0	0	0	0	2.29757	1.9563	2.68516
C9_S57_L004_contig_2377	0	0	0	3.34567	2.99579	2.41275	0	0	0	2.80386	2.73884	3.38729	0	0	0	0	0	0	0	0	0	2.89023	2.33529	3.22336	0	0	0	2.06972	2.60527	2.80807	0	0	0	0	0	0	0	0	0	0	2.47934	0	0	0	0	0	0	1.94066	0	0	0	2.57041	1.58931	2.78995
C9_S57_L004_contig_2381	0	0	0	2.44729	2.07494	0	0	0	0	0	0	8.40036	0	4.33985	1.67422	2.81206	4.61637	4.75995	0	0	0	2.56843	4.15451	5.12211	0	0	0	2.55016	2.5741	2.74219	0	0	0	0	2.44933	2.08619	0	0	0	1.4486	1.7478	0	0	0	0	0	1.99333	1.89806	0	0	0	1.51572	0	2.15747
C9_S57_L004_contig_2388	0	0	0	4.94276	5.68643	4.67544	1.52494	0	0	5.1794	4.30369	6.69815	0	0	0	0	0	0	0	0	0	4.21315	2.89948	4.21884	0	0	0	2.56767	3.04948	3.12602	0	0	0	0	0	0	0	0	0	0	4.35942	0	0	0	0	0	2.94154	3.09879	0	0	0	2.64091	2.5246	2.90729
C9_S57_L004_contig_239	0	1.85128	0	9.46034	8.53843	8.53805	1.72459	1.68608	2.7355	11.2485	11.6299	17.1855	0	0	2.10824	8.76709	13.0501	6.29534	0	2.16302	0	7.99117	8.62563	11.4554	0	0	1.5355	7.5275	6.79783	9.70491	0	0	2.17548	10.5784	12.6241	8.47323	0	1.59725	1.52179	2.43659	12.8428	2.41768	3.00264	0	0	0	9.71239	11.4419	0	0	1.44393	10.295	9.63722	15.2024
C9_S57_L004_contig_240	0	0	0	7.16407	7.93772	7.20116	2.10993	0	2.42015	4.64119	5.11556	10.4533	4.93373	1.85572	4.13215	7.74431	6.1906	5.91151	4.85948	1.79329	4.04397	5.77091	5.26453	5.80651	3.07355	1.76395	3.21743	4.98255	5.13152	5.47015	0	0	0	3.32462	4.67272	2.8141	0	0	0	0	3.20898	6.39402	1.62765	0	0	0	2.9885	2.91558	0	0	0	3.24802	2.76794	4.31437
C9_S57_L004_contig_2400	0	0	0	4.77961	4.28546	3.97511	1.41179	1.30275	1.64948	3.74213	3.3928	5.39051	1.65617	0	2.15562	5.08366	3.68276	6.43838	0	0	0	4.49435	3.46387	5.27566	0	0	0	3.46247	4.35212	4.41879	0	0	0	2.61089	3.22979	2.03918	0	0	0	0	1.93203	0	1.94723	0	0	0	2.17101	1.58341	0	0	0	1.95122	2.07076	2.70525
C9_S57_L004_contig_2419	0	0	0	2.67749	2.22816	2.72011	0	0	0	5.04381	4.45061	6.71474	0	0	0	0	0	0	0	0	0	0	2.00418	2.39802	0	0	0	1.89807	2.16799	2.74082	0	0	0	0	0	0	0	0	0	0	3.51939	0	0	0	0	0	2.61638	2.44362	0	0	0	2.75982	2.83107	3.50865
C9_S57_L004_contig_242	0	0	0	8.08644	7.98583	6.88216	0	0	0	6.55318	7.26556	12.0465	0	0	0	2.27252	0	0	0	0	0	6.15302	6.76534	6.60886	0	0	0	5.5399	5.02865	7.58043	0	0	0	1.97622	1.73022	0	0	0	0	0	6.82904	0	0	0	0	0	4.87235	4.44074	0	0	0	5.01657	4.9574	8.33929
C9_S57_L004_contig_2421	0	0	0	3.69808	3.23879	2.64119	0	0	2.12651	4.18415	3.91891	6.00324	0	0	0	3.7494	3.94444	3.15404	0	0	0	2.80462	2.23888	3.35	0	0	0	1.71396	2.9763	2.49081	0	0	0	4.00208	3.57981	4.03036	0	0	0	0	5.2175	2.46835	2.21151	0	0	0	3.32521	3.30417	0	0	0	3.87491	5.38726	5.04641
C9_S57_L004_contig_2429	0	0	0	4.09885	3.04847	3.55548	0	0	0	5.95562	5.93129	8.16149	0	0	0	0	0	0	0	0	0	3.30575	3.45921	2.85358	0	0	0	2.27508	2.89709	2.67343	0	0	0	0	0	0	0	0	0	0	5.96532	0	0	0	0	0	4.27896	3.43765	0	0	0	3.30864	4.48227	4.70124
C9_S57_L004_contig_2440	0	0	0	6.0611	5.65735	6.62575	1.7001	1.50323	2.04642	5.45166	5.18804	8.44809	3.86452	0	2.00487	7.00526	8.76367	7.67613	3.0216	1.78266	1.97081	4.73063	9.30905	6.49416	1.6033	0	1.89329	5.36341	5.15698	7.9857	0	0	0	4.07106	6.45653	3.94924	0	0	0	0	5.20629	0	0	0	0	0	6.3997	3.89555	0	0	0	4.18921	4.69536	7.1036
C9_S57_L004_contig_2441	0	0	0	4.4686	5.2519	4.68102	0	0	0	2.80759	3.45226	8.272	0	0	0	6.42001	6.21528	5.93211	0	0	0	7.14462	4.45878	8.13765	0	0	0	5.0226	4.10576	4.15034	0	0	0	2.52389	4.33881	2.04573	0	0	0	0	3.60795	0	0	0	0	0	2.2176	3.29004	0	0	0	2.71818	1.72157	3.25011
C9_S57_L004_contig_2444	0	0	0	4.55505	5.58188	3.85693	0	0	0	3.40644	3.14	4.49891	0	0	0	6.60614	8.88881	5.30733	0	0	0	3.96426	3.87347	3.7303	0	0	0	3.97851	4.68941	3.22772	0	0	0	3.84762	4.15297	2.01366	0	0	0	0	4.17337	0	0	0	0	0	1.84703	2.41852	0	0	0	2.29218	3.46416	3.4004
C9_S57_L004_contig_2446	0	0	0	5.79692	7.24664	5.79104	0	0	0	5.64699	6.42466	8.89809	0	0	0	1.95766	0	0	0	0	0	3.98541	6.1525	4.98973	0	0	0	3.65928	5.42615	4.62585	0	0	0	0	0	0	0	0	0	0	3.03478	0	0	0	0	0	3.54771	2.62781	0	0	0	3.31917	3.67542	3.62855
C9_S57_L004_contig_245	0	0	0	5.89235	6.59085	6.38065	0	0	1.70614	4.74299	4.09159	6.76385	0	0	2.24539	8.52385	9.53078	5.09094	0	0	0	6.52408	4.80224	6.10498	0	1.78115	0	5.57918	5.59607	5.46573	0	0	0	3.47503	5.86326	2.389	0	0	0	3.2948	4.05101	2.69708	3.38213	0	0	0	2.29723	3.12981	0	0	0	3.32946	3.14705	4.2163
C9_S57_L004_contig_2450	0	0	0	19.4035	12.0807	10.7372	0	0	2.16953	15.5188	18.9425	33.4868	0	4.90416	0	11.4407	8.52619	8.57275	0	0	0	6.9627	7.33821	10.5528	0	10.3375	2.31344	7.94957	7.08693	7.53131	0	0	0	6.47381	6.47042	3.69651	0	0	0	0	6.63142	1.85659	0	0	0	0	5.29346	6.72257	0	2.81405	0	5.92995	6.0473	7.10156
C9_S57_L004_contig_2452	0	0	0	5.739	5.3643	5.4948	0	0	0	5.14148	4.31598	6.77634	0	0	0	2.85471	0	0	0	0	0	6.30971	6.53925	7.29085	0	0	0	5.27896	4.43356	6.54861	0	0	0	0	0	0	0	0	0	0	3.91343	0	0	0	0	0	3.66645	3.63499	0	0	0	3.98979	3.58033	5.27314
C9_S57_L004_contig_2464	0	0	0	2.01796	0	0	0	0	0	3.83289	3.33692	4.92462	0	0	0	0	0	0	0	0	0	0	0	0	0	0	0	0	0	0	0	0	0	0	0	0	0	0	0	0	3.90569	0	0	0	0	0	2.729	3.00505	0	0	0	3.13776	2.88687	4.35746
C9_S57_L004_contig_2468	0	0	0	7.52223	8.43076	7.56865	0	0	0	4.65126	4.2857	7.3811	0	0	0	15.5116	12.8049	13.8066	0	0	0	9.44984	5.88041	8.89605	0	0	0	6.94148	8.09186	6.85228	0	0	0	5.06501	6.25777	4.09786	0	0	0	2.45545	4.84707	2.7978	2.86998	0	0	0	2.50344	2.59176	0	0	0	4.18902	3.5716	4.09825
C9_S57_L004_contig_2469	0	0	0	3.25019	3.70108	2.68184	0	0	0	2.86126	4.89245	7.00085	0	0	0	2.33181	2.54233	0	0	0	0	2.3763	2.47343	3.22409	0	0	0	3.01212	2.42851	2.35376	0	0	0	0	2.05823	0	0	0	0	0	2.60844	0	0	0	0	0	1.59853	2.28536	0	0	0	2.48809	1.58225	2.81075
C9_S57_L004_contig_2475	0	0	0	4.81903	3.58867	3.1936	0	0	0	4.87453	5.56594	7.26746	0	0	0	2.46424	2.39382	1.7229	0	0	0	2.9731	2.48473	3.59598	0	0	0	2.63169	2.56391	2.52198	0	0	0	2.39248	2.61508	1.87498	0	0	0	0	3.52258	0	2.74453	0	0	0	2.87338	2.92063	0	0	0	2.85115	3.07604	3.69007
C9_S57_L004_contig_2477	0	0	0	3.53307	3.99986	4.38656	0	2.99671	0	3.44497	3.62828	4.24733	2.01037	0	0	0	0	0	0	0	0	3.92938	3.43851	4.12014	0	0	0	2.88221	3.39497	2.71624	0	0	0	0	0	0	0	0	0	0	2.73327	0	0	0	0	0	2.37996	2.10215	0	0	0	2.67403	2.86561	2.86952
C9_S57_L004_contig_2487	0	0	0	3.06145	3.68564	3.17058	0	0	0	4.26283	3.83145	5.67611	0	0	0	4.09405	3.54785	3.40643	0	0	0	3.304	2.70053	3.42812	0	0	0	2.4664	2.63359	2.71298	0	0	0	3.62028	4.69413	3.02419	0	0	0	2.11897	4.07963	2.02916	2.62843	0	0	0	2.94118	3.43807	0	0	0	4.73891	3.60338	3.75441
C9_S57_L004_contig_2490	0	0	0	4.14955	5.69867	4.32794	1.89026	0	2.18243	4.48353	4.01417	6.09382	0	0	1.73367	2.35388	2.58352	1.96331	0	0	0	4.938	3.93707	5.82411	0	0	1.56683	4.14637	4.18817	4.01473	0	0	0	2.00245	2.70786	2.47928	0	0	0	0	4.99426	0	0	0	0	0	3.04688	3.5026	0	0	0	3.69986	3.72859	4.84252
C9_S57_L004_contig_2496	0	0	0	2.39408	2.60308	3.16451	1.72391	5.71118	0	1.68574	1.95308	4.64684	1.79344	0	0	4.02609	3.34287	3.86451	0	0	0	3.13104	3.15041	3.53355	3.69676	0	0	2.04643	2.0047	2.49352	0	0	0	0	1.65835	2.19733	0	0	0	0	1.58241	0	0	0	0	0	0	0	0	0	0	0	0	2.144
C9_S57_L004_contig_2498	0	0	0	2.34921	0	2.04423	0	0	0	3.72546	4.48983	5.72161	0	0	0	0	0	0	0	0	0	0	0	0	0	0	0	0	1.61242	1.64617	0	0	0	0	0	0	0	0	0	0	2.95022	0	0	0	0	0	2.34528	2.17584	0	0	0	2.15472	2.14686	3.29357
C9_S57_L004_contig_2502	0	0	0	4.19333	4.0359	3.89406	0	0	1.64671	5.23008	4.7319	6.56796	0	0	0	2.77729	2.46736	2.38945	0	0	0	4.09035	3.95478	5.8071	1.66492	0	0	3.5373	3.5771	4.07901	0	0	0	2.5489	2.4815	1.76958	0	0	0	0	5.76755	0	0	0	0	0	3.76933	4.7717	0	0	0	4.76306	4.97595	5.81438
C9_S57_L004_contig_2505	0	0	0	0	0	1.58624	0	0	0	2.78042	3.57253	3.7908	0	0	0	0	0	0	0	0	0	0	0	0	0	0	0	0	0	0	0	0	0	0	0	0	0	0	0	0	1.97729	0	0	0	0	0	1.4922	0	0	0	0	0	1.87954	2.55903
C9_S57_L004_contig_2511	0	0	0	1.44433	1.44664	0	0	0	0	4.574	4.60979	7.00494	0	0	0	2.04139	2.66074	0	0	0	0	1.47233	2.10716	1.77899	0	0	0	0	0	0	0	0	0	3.63856	3.88461	2.63351	0	0	0	0	5.45169	0	0	0	0	0	4.48452	3.55347	0	0	0	3.68643	4.54919	6.04897
C9_S57_L004_contig_2514	0	0	0	4.33816	3.82764	4.9577	0	0	0	4.10692	4.02875	7.64715	0	0	0	2.31543	2.69014	0	0	0	0	5.10062	4.87564	5.01552	0	0	0	4.49254	3.90823	4.46539	0	0	0	1.816	3.08625	0	0	0	0	0	4.0329	0	0	0	0	0	3.30982	3.28787	0	0	0	3.80099	3.76452	4.35522
C9_S57_L004_contig_2517	0	0	0	7.19049	10.3208	7.9548	0	0	0	4.84063	6.28184	7.23962	0	0	1.88871	6.38989	6.33036	6.1362	0	0	0	8.22852	7.53746	9.29496	0	0	0	6.78285	6.80636	6.81843	0	0	0	3.01189	3.74666	1.86459	0	0	0	0	5.20876	2.03051	1.49095	0	0	0	3.62409	3.98715	0	0	0	3.71475	3.60906	4.94624
C9_S57_L004_contig_2520	0	0	0	0	2.34786	1.6588	0	0	0	0	0	7.01162	0	0	1.90725	2.53652	0	0	0	0	0	0	4.24376	0	0	0	0	0	0	0	0	0	0	0	0	0	0	0	0	0	0	0	0	0	0	0	2.0869	0	0	0	0	0	0	0
C9_S57_L004_contig_2521	2.81253	3.89753	3.0053	4.76683	4.59291	5.23308	4.64771	4.96342	5.42337	5.7233	6.07712	9.56084	3.27103	3.94236	7.45218	2.1918	1.79724	0	1.71851	1.90152	2.1968	5.52735	8.92512	6.3913	5.29221	3.09697	6.09202	4.02037	5.44905	7.86	1.63473	1.91225	3.73851	2.64305	2.48385	1.63719	0	0	0	0	6.4847	0	0	0	0	0	8.34752	4.85296	2.43944	1.50006	3.3154	5.45527	5.36343	9.16878
C9_S57_L004_contig_2528	0	0	0	4.54519	4.66121	4.52773	0	0	0	4.59147	5.09111	6.81088	0	0	0	0	0	0	0	0	0	3.3647	2.63166	3.5972	0	0	0	2.96936	2.81524	2.72659	0	0	0	0	0	0	0	0	0	0	3.3637	0	0	0	0	0	1.77114	2.36861	0	0	0	2.76541	2.89534	2.62966
C9_S57_L004_contig_2534	0	0	0	2.16814	2.82625	2.82233	0	0	0	2.8749	2.43002	6.44626	0	0	0	0	0	0	0	0	0	1.80472	2.90634	2.94919	0	0	0	2.58003	2.03887	2.80655	0	0	0	0	0	0	0	0	0	0	3.06698	0	0	0	0	0	2.31053	2.64108	0	0	0	2.60384	2.40471	3.36381
C9_S57_L004_contig_2535	0	0	0	5.62453	7.07758	5.7719	0	0	0	7.01215	6.94749	10.7149	0	0	0	0	0	0	0	0	0	5.05163	3.5717	5.41203	0	0	0	3.32451	4.07709	3.96697	0	0	0	0	0	0	0	0	0	0	5.96061	0	0	0	0	0	3.53909	4.89113	0	0	0	4.28748	4.87707	7.53999
C9_S57_L004_contig_2537	0	0	0	3.58321	2.7054	3.46448	0	0	0	4.95958	4.86895	6.38993	0	0	0	1.61482	1.64043	1.37937	0	0	0	2.95462	3.3138	3.17022	0	0	0	2.66657	2.39391	3.57264	0	0	0	2.61631	3.81665	2.08314	0	0	0	1.7616	4.41846	2.11676	0	0	0	0	3.62756	2.82315	0	0	0	3.60759	3.33378	5.55135
C9_S57_L004_contig_2545	0	0	0	6.28761	6.16877	9.5744	0	0	0	5.58033	6.81076	7.44681	0	0	0	3.07868	1.57583	2.07058	0	0	0	4.44483	5.07247	4.51909	0	0	0	4.3673	4.10656	4.17889	0	0	0	1.65414	0	0	0	0	0	0	3.635	0	0	0	0	0	2.9631	2.14079	0	0	0	2.85355	2.67746	3.78297
C9_S57_L004_contig_2550	0	0	0	2.71171	1.80571	1.85148	0	0	0	4.71264	4.48141	4.77854	0	0	0	2.10308	2.97166	1.76105	0	0	0	0	2.13039	1.99697	0	0	0	0	0	0	0	0	0	4.05286	3.48933	3.32361	0	0	0	2.20709	5.24334	0	2.34252	0	0	0	3.74772	3.34677	0	0	0	3.6248	3.26577	4.36416
C9_S57_L004_contig_256	0	0	0	2.55703	2.057	2.71079	0	0	0	1.95509	2.04452	8.34403	0	0	0	4.48577	5.9109	3.24351	0	0	0	3.39396	2.88475	2.79242	0	0	0	3.39687	2.9395	6.06928	0	0	0	1.8862	3.57902	0	0	0	0	0	2.24503	0	2.22139	0	0	0	1.57301	0	0	0	0	2.38643	1.52288	4.41549
C9_S57_L004_contig_2560	0	0	0	0	0	0	0	0	0	2.16615	2.32438	2.41225	0	0	0	0	0	0	0	0	0	0	0	0	0	0	0	0	0	0	0	0	0	0	0	0	0	0	0	0	2.35267	0	0	0	0	0	1.8508	1.8012	0	0	0	2.36487	0	2.2125
C9_S57_L004_contig_2565	0	0	0	2.66025	2.59956	1.38803	0	0	0	3.10834	2.86946	4.81529	0	0	0	0	2.31934	0	0	0	0	1.70664	2.70832	2.40402	0	0	0	0	1.53645	1.77459	0	0	0	0	3.06753	0	0	0	0	0	3.49458	0	0	0	0	0	2.97686	2.06059	0	0	0	2.70022	2.13285	2.59882
C9_S57_L004_contig_2569	0	0	0	4.24561	4.33276	4.30223	0	0	0	2.37828	0	5.0202	0	0	0	9.75562	6.69976	5.54481	0	0	0	3.93495	3.68933	5.94765	0	0	0	3.39052	3.91816	2.98502	0	0	0	4.74661	4.10602	2.83983	0	0	0	0	2.38701	2.63499	2.79052	0	0	0	1.86401	2.37269	0	0	0	2.34794	1.65794	1.89322
C9_S57_L004_contig_2572	0	0	0	3.49099	7.02793	4.0199	0	0	0	5.14327	4.68376	7.74471	0	0	0	1.53725	1.90591	1.61915	0	0	0	4.93852	3.02303	3.9083	0	0	0	2.71825	3.15588	2.76503	0	0	0	0	2.10899	0	0	0	0	1.66427	4.70939	0	0	0	0	0	2.25904	2.76243	0	0	0	3.268	2.45212	2.17797
C9_S57_L004_contig_259	0	0	0	0	1.36875	0	0	0	0	1.80878	1.94356	2.5027	0	0	0	1.44252	3.21083	0	0	0	0	0	1.79622	1.92332	0	0	0	0	1.73625	2.14702	0	0	0	0	3.08705	0	0	0	0	0	2.29197	0	0	0	0	0	1.83544	1.65304	0	0	0	0	2.52127	3.02833
C9_S57_L004_contig_2593	0	0	0	7.61648	7.52038	7.27034	0	0	0	5.43738	4.87296	7.33655	0	0	0	2.68894	1.63134	2.27773	0	0	0	4.99523	4.03067	5.95433	0	0	0	5.10597	6.02954	4.96294	0	0	0	2.07102	1.61734	0	0	0	0	0	4.06165	0	0	0	0	0	2.47881	3.20261	0	0	0	3.1524	3.25927	3.78906
C9_S57_L004_contig_2595	0	1.36391	0	3.65018	4.9669	4.05335	3.98055	2.44104	2.75725	3.57592	3.76224	4.91972	3.1001	2.18926	3.19469	3.09599	3.30843	2.78139	2.21333	1.76341	1.57526	4.09386	5.01306	4.85154	2.9829	2.53225	3.15631	4.26851	4.70947	4.3223	0	0	0	2.74374	4.2192	2.2283	0	0	0	0	3.7014	0	0	0	0	0	2.87268	2.29097	0	0	0	2.7174	3.39187	4.30799
C9_S57_L004_contig_2599	1.70799	0	0	15.4553	18.9967	27.8197	2.66165	2.19326	4.66263	13.6695	22.0507	26.8454	1.726	2.24541	2.19525	10.3917	10.2395	9.70583	0	0	0	57.9971	13.3052	15.2281	1.54415	1.94463	3.17644	11.8155	12.5691	19.6432	0	0	0	7.36052	8.32299	4.94811	0	0	0	4.40272	54.7753	6.45668	2.11859	0	0	0	8.98585	8.5178	0	0	0	9.21774	10.2738	17.3058
C9_S57_L004_contig_26	0	2.54509	0	7.8247	7.69946	9.1722	2.69964	2.61818	2.96611	6.70864	6.05017	9.88726	2.07266	1.85186	2.80017	4.49614	5.07164	3.11931	1.51329	1.49657	1.68453	7.25282	5.95395	10.7977	2.68344	1.62129	7.47838	7.03139	6.12745	6.37318	0	0	0	3.19937	4.93459	2.44948	0	0	0	0	6.13855	0	0	0	0	0	3.70975	6.0048	0	0	2.23598	5.38132	4.34771	5.40904
C9_S57_L004_contig_2602	0	0	0	3.89363	4.58702	4.10556	0	0	0	3.14663	3.10843	4.32603	0	0	0	4.72628	4.0726	3.03851	0	0	0	4.38159	3.92796	5.00212	0	0	0	4.05749	4.26192	3.75749	0	0	0	2.3377	2.46273	0	0	0	0	0	2.56692	0	0	0	0	0	0	2.67035	0	0	0	2.25574	1.83102	2.89076
C9_S57_L004_contig_2605	0	0	0	4.57981	5.72825	4.75949	0	0	0	6.35487	6.10876	7.88666	0	0	0	5.33645	3.60728	3.68888	0	0	0	5.24529	4.56527	5.10815	0	0	0	4.07305	4.7427	4.93723	0	0	0	2.90711	3.32638	1.90294	0	0	0	0	4.27734	0	0	0	0	0	3.72571	3.77495	0	0	0	4.10001	3.17703	4.49985
C9_S57_L004_contig_2609	0	0	0	2.91127	3.98421	3.96698	0	0	0	1.95419	1.92706	3.93284	3.06171	0	0	5.35034	4.40116	3.4056	0	0	0	4.42873	3.10663	3.55871	0	0	0	2.27541	2.92095	3.01579	0	0	0	1.87703	3.28886	0	0	0	0	1.82833	1.8072	2.54581	2.03447	0	0	0	0	0	0	0	0	1.54014	0	0
C9_S57_L004_contig_2622	0	0	0	3.43428	4.40953	4.08928	3.10042	2.97166	2.57944	2.50974	3.04941	3.84967	2.81179	2.66743	3.33516	5.22539	3.37393	4.02585	4.7577	4.21794	3.23703	3.4484	2.99364	3.20998	2.95297	4.10966	3.30453	2.09117	2.11593	2.73971	0	0	0	1.82074	3.03629	1.59773	0	0	0	0	1.68692	0	0	0	0	0	0	0	0	0	0	0	0	2.0684
C9_S57_L004_contig_2624	0	0	0	1.84699	0	0	0	0	0	3.35953	3.49033	4.23472	0	0	0	1.87715	1.75742	1.60351	0	0	0	0	0	0	0	0	0	0	0	0	0	0	0	0	1.49303	1.61129	0	0	0	0	3.23037	0	0	0	0	0	2.3556	2.91436	0	0	0	2.43919	3.07581	3.68079
C9_S57_L004_contig_2626	0	0	0	4.5852	4.34024	3.16049	0	0	0	6.37129	4.9909	6.74359	0	0	0	0	0	0	0	0	0	4.04515	3.73811	4.26957	0	0	0	2.76772	3.62229	3.51202	0	0	0	0	0	0	0	0	0	0	4.82728	0	0	0	0	0	3.19882	3.3668	0	0	0	3.52305	4.17912	3.59244
C9_S57_L004_contig_2631	0	0	0	4.41451	5.14861	3.67639	0	0	0	2.96187	3.13313	5.65803	0	0	1.54568	1.5151	0	0	0	0	0	2.77503	3.29666	3.87218	0	0	0	2.27438	3.24128	2.77475	0	0	0	0	0	0	0	0	0	0	3.11095	0	0	0	0	0	0	0	0	0	0	1.93203	1.58726	2.14852
C9_S57_L004_contig_2634	0	0	0	0	1.73984	1.41057	0	0	0	4.24268	5.53191	6.01941	0	0	0	2.32083	2.10996	0	0	0	0	0	2.32419	2.43303	0	0	0	1.69583	0	1.63079	0	0	0	3.62337	3	0	0	0	0	0	6.32337	0	0	0	0	0	3.49014	4.2253	0	0	0	4.40193	4.12327	4.96189
C9_S57_L004_contig_2635	0	0	0	4.02727	3.8761	3.80679	1.99425	1.95336	2.54863	2.63845	2.48665	4.78972	0	1.84072	2.8645	4.97508	4.92067	5.60825	2.07084	1.89225	2.39879	4.82308	4.55126	8.15885	2.18387	1.67521	2.0464	4.42103	4.53521	4.80631	0	0	0	2.40339	2.90927	2.226	0	0	0	0	3.21991	0	1.56071	0	0	0	2.23678	4.26281	0	0	0	2.28491	2.42913	3.67478
C9_S57_L004_contig_264	0	0	0	4.42989	3.68405	3.87876	0	0	0	3.85777	4.32423	7.04817	0	0	0	0	0	0	0	0	0	2.53158	2.75875	3.0425	0	0	0	3.35389	2.47018	2.95385	0	0	0	0	0	0	0	0	0	0	2.99224	0	0	0	0	0	1.98494	1.9925	0	0	0	3.18356	2.35813	2.88723
C9_S57_L004_contig_2641	0	0	0	10.1606	10.7515	11.5588	3.37777	3.47378	4.11363	7.35616	6.50647	11.1628	3.13145	3.53001	4.94522	12.1317	12.9496	11.0412	5.78975	4.149	6.46228	10.3003	11.9135	10.9412	3.47866	3.09484	3.69725	9.96077	10.39	12.5198	0	0	0	5.16118	8.06875	4.20743	0	0	0	1.91734	6.60626	2.10695	2.41755	0	0	0	6.33579	4.71053	0	0	0	6.45513	5.52388	9.50743
C9_S57_L004_contig_2643	0	0	0	2.856	3.99872	2.48347	0	0	0	5.73152	5.85197	7.95228	0	0	0	0	0	0	0	0	0	1.95741	2.52148	2.83466	0	0	4.61757	0	0	1.73335	0	0	0	0	0	0	0	0	0	0	4.32069	0	0	0	0	0	3.11285	4.2039	0	0	2.61977	2.88935	2.58276	4.94183
C9_S57_L004_contig_2646	2.09621	3.01914	1.92557	3.40649	3.25143	3.77097	5.3865	4.69237	5.49596	4.67235	3.03312	5.4205	3.88212	4.07833	5.22524	2.78292	2.10824	1.97171	4.48995	7.1891	2.60787	3.37766	4.38868	4.37302	4.35882	4.37425	4.92645	2.90111	2.57196	3.3074	0	0	0	1.96765	2.00073	0	0	1.72966	0	0	2.36973	0	0	0	0	0	2.39948	1.97155	0	0	0	2.18933	1.88797	2.79234
C9_S57_L004_contig_2648	0	0	0	4.41406	4.56266	5.58997	0	0	0	5.31416	5.11445	7.88658	0	0	0	0	0	0	0	0	0	2.36321	2.44813	3.73095	0	0	0	2.96225	2.30877	2.3008	0	0	0	0	0	0	0	0	0	0	3.17891	0	0	0	0	0	2.53082	3.18653	0	0	0	2.76066	2.2194	2.83239
C9_S57_L004_contig_2651	0	0	0	3.78691	1.81921	0	0	0	0	0	0	6.73177	0	0	0	0	0	3.28086	0	0	0	1.76544	2.70283	2.91518	0	0	0	2.11607	0	0	0	0	0	0	0	0	0	0	0	0	0	0	0	0	0	0	0	0	0	0	0	1.59371	0	0
C9_S57_L004_contig_2654	0	0	0	3.81344	4.31911	5.84124	0	0	0	4.98038	4.59712	10.9111	0	0	0	3.71906	5.04328	4.44207	0	0	0	4.94114	4.6887	4.89568	0	0	0	4.30284	4.39093	5.83901	0	0	0	2.90702	3.89521	2.6463	0	0	0	0	5.36095	0	0	0	0	0	3.69517	3.53849	0	0	0	3.51562	4.03343	6.02325
C9_S57_L004_contig_2656	0	0	0	19.6423	21.8295	23.5004	11.2155	7.95415	8.54795	9.63086	11.9839	15.6494	13.9841	12.0196	12.8866	30.5175	19.2106	22.1862	18.4572	13.2605	14.5223	21.7023	22.7674	24.1721	12.7311	12.3723	12.902	20.097	21.2954	20.0063	0	0	0	8.49257	9.77984	5.32088	0	0	0	13.81	7.46702	13.665	15.3812	0	0	0	5.5312	6.76769	0	0	0	6.7277	6.17682	8.49738
C9_S57_L004_contig_266	0	0	0	2.83113	4.36643	3.0955	0	0	0	4.69087	4.66512	6.79865	0	0	0	0	0	0	0	0	0	3.10517	3.19251	4.03854	0	0	0	2.95221	2.98141	3.53016	0	0	0	0	0	0	0	0	0	0	5.31544	0	0	0	0	0	3.89701	3.5846	0	0	0	4.06142	4.34884	6.99899
C9_S57_L004_contig_2661	0	0	0	6.35972	21.9845	6.39257	0	0	0	4.75625	4.56199	6.07219	0	0	0	3.87293	2.87624	2.53025	0	0	0	5.97498	8.37805	6.87682	0	0	0	10.8553	27.1288	7.08861	0	0	0	0	1.96385	0	0	0	0	0	3.68723	0	0	0	0	0	3.90555	3.08233	0	0	0	7.28742	16.298	5.35263
C9_S57_L004_contig_2662	0	0	0	3.96909	4.28132	3.57249	0	0	0	10.8109	9.41075	11.9361	0	0	0	5.99877	8.21091	3.80007	0	0	0	3.52861	2.59646	6.24729	0	0	0	3.70419	3.68412	4.63571	0	0	0	12.1149	12.4887	10.8801	0	0	0	2.10885	11.7563	2.95174	5.23787	0	0	0	5.94707	12.4456	0	0	0	11.5631	12.5391	16.8322
C9_S57_L004_contig_2668	0	0	0	6.3622	7.12236	6.34186	1.5537	1.85634	1.53325	3.92413	3.7763	6.31496	0	1.72646	2.63249	9.59897	9.9335	7.92067	1.42888	0	0	8.70534	8.48335	8.55523	1.98109	1.78752	2.21758	5.94539	6.36231	6.64592	0	0	0	3.07466	5.81039	3.8506	0	0	0	0	3.84736	0	0	0	0	0	3.65365	2.95829	0	0	0	3.4152	2.87529	4.44673
C9_S57_L004_contig_2669	0	0	0	3.90221	3.26273	4.14828	0	0	0	2.22203	2.60857	4.14347	0	0	0	3.94033	3.44089	3.79548	0	0	0	3.18623	3.40689	3.73796	0	0	0	2.29561	2.75144	2.99244	0	0	0	0	2.41899	0	0	0	0	0	1.78707	0	0	0	0	0	1.87404	1.39023	0	0	0	0	0	0
C9_S57_L004_contig_2672	0	0	0	2.37007	2.89751	2.37567	0	0	0	5.28587	6.26593	6.81607	0	0	0	0	0	0	0	0	0	2.07671	0	3.19607	0	0	0	2.90121	2.15807	2.00662	0	0	0	0	1.76608	0	0	0	0	0	6.68843	0	0	0	0	0	3.94883	4.7947	0	0	0	6.52105	5.41958	5.54762
C9_S57_L004_contig_2674	0	0	0	2.9887	4.03945	3.53081	0	0	0	2.42691	2.28595	3.87393	0	0	0	6.40267	7.00761	5.55146	0	0	1.83643	4.69025	3.2841	4.25258	0	0	0	3.8949	4.20172	3.79948	0	0	0	2.16726	3.93305	2.55027	0	0	0	1.89164	2.44539	3.8961	4.17911	0	0	0	0	1.97326	0	0	0	2.37876	2.52831	2.83328
C9_S57_L004_contig_2675	0	0	0	2.62079	2.00095	2.12327	0	0	0	3.47631	3.87536	6.16369	0	0	0	0	0	0	0	0	0	0	2.64939	1.4953	0	0	0	1.26037	0	0	0	0	0	0	0	0	0	0	0	0	2.67673	0	0	0	0	0	2.99071	1.63303	0	0	0	1.78522	2.55261	2.23335
C9_S57_L004_contig_2676	0	0	0	6.10266	7.30545	5.1716	0	0	0	4.09407	4.10059	5.95848	0	0	0	3.21327	2.44206	1.80768	0	0	0	6.35676	7.54306	6.20762	0	0	0	5.69367	6.09866	6.71563	0	0	0	0	0	0	0	0	0	0	4.69772	0	0	0	0	0	3.42676	3.11704	0	0	0	3.10068	3.70442	4.74296
C9_S57_L004_contig_2683	0	0	0	2.05491	2.16692	2.06353	0	0	0	1.84373	1.73684	3.26137	0	0	0	0	0	1.78329	0	0	0	2.92841	2.95095	2.81803	0	0	0	1.98991	2.07923	2.34483	0	0	0	0	0	0	0	0	0	0	1.74774	0	0	0	0	0	1.52461	0	0	0	0	0	1.7449	2.14854
C9_S57_L004_contig_2687	0	0	0	3.12576	1.49114	0	0	0	0	6.42706	6.77011	14.4553	0	0	0	0	1.65203	0	0	0	0	0	0	1.51799	0	0	0	0	0	0	0	0	0	2.30743	2.5116	1.52093	0	0	0	0	3.83716	0	0	0	0	0	2.96412	3.54195	0	0	0	2.17235	3.7829	4.43139
C9_S57_L004_contig_2694	0	0	0	3.11876	2.42379	2.23379	0	0	0	3.13026	3.33756	4.80289	0	0	0	0	0	0	0	0	0	2.52821	3.45217	3.02145	0	0	0	2.17915	1.93837	3.06406	0	0	0	0	0	0	0	0	0	0	3.96047	0	0	0	0	0	3.19509	2.54575	0	0	0	3.46154	3.34989	4.45194
C9_S57_L004_contig_2704	0	0	0	20.3012	9.02047	9.28084	0	0	0	6.01797	6.06031	11.1695	0	0	0	14.8338	12.8815	20.0736	0	0	0	11.3324	13.6551	12.0176	0	0	0	8.06739	8.77755	8.31897	0	0	0	5.96621	8.68139	6.3404	0	0	0	8.08563	5.27626	9.65655	14.2736	0	0	0	5.53003	4.66739	0	0	0	5.37729	4.11116	5.00427
C9_S57_L004_contig_2710	0	0	0	5.75446	6.22546	5.12689	0	0	0	6.22408	6.25064	9.0387	0	0	0	6.28424	5.17039	4.91378	1.51362	0	0	4.42789	6.30061	5.46032	0	0	0	4.56026	6.08877	5.83431	0	0	0	3.72448	3.72996	2.34656	0	0	0	0	5.65844	1.88007	2.15452	0	0	0	4.37791	4.08132	0	0	0	4.49363	5.70155	5.18754
C9_S57_L004_contig_2712	0	0	0	4.12922	6.73286	5.33172	0	0	0	4.83083	4.89809	7.34753	0	0	0	4.19995	4.76095	3.31702	0	0	0	2.37547	2.67578	2.95687	0	0	0	2.26914	2.34098	3.34737	0	0	0	3.33706	4.74337	3.24497	0	0	0	0	5.46902	0	0	0	0	0	3.89672	3.9276	0	0	0	4.01365	4.03412	5.94571
C9_S57_L004_contig_2717	0	0	0	7.67114	6.03488	6.1808	1.49103	0	1.56899	6.5768	5.74434	10.2031	0	0	1.35996	8.41505	6.83877	6.57997	0	0	0	5.86142	6.00034	6.56719	0	0	0	6.26407	5.77257	6.93672	0	0	0	3.77128	4.86932	2.45637	0	0	0	1.62206	5.15051	0	1.91406	0	0	0	3.44976	3.64218	0	0	0	4.18238	4.40964	5.19234
C9_S57_L004_contig_2724	0	0	0	11.7882	8.43945	8.69011	1.67687	2.05887	2.80679	5.3609	6.31288	8.28864	2.74792	1.76938	0	3.74155	3.15591	3.31875	0	0	0	14.4508	8.47362	10.5478	1.94753	2.57361	1.62063	7.47896	7.44358	13.2244	0	0	0	2.16132	4.08674	2.20531	0	0	0	0	7.17445	0	0	0	0	0	3.72179	3.76208	0	0	0	4.29252	3.95608	8.28173
C9_S57_L004_contig_2725	0	0	0	3.79003	3.54088	6.5563	0	0	0	2.30615	3.68878	6.31082	3.00716	0	0	3.63656	3.45902	2.56366	1.78138	0	0	4.56903	3.97245	4.94728	0	0	0	3.8705	5.2964	3.90919	0	0	0	1.84732	1.83032	0	0	0	0	0	2.06933	0	0	0	0	0	1.36632	2.2777	0	0	0	1.91188	2.4065	2.70509
C9_S57_L004_contig_2728	0	0	0	3.59544	2.96286	3.95398	0	0	0	3.66301	4.14556	7.27405	4.6356	0	1.67429	3.31251	3.04857	2.69884	0	0	0	4.13838	4.3651	5.3695	0	0	1.62402	3.64741	3.09251	4.34571	1.67992	0	0	1.9088	2.57421	1.58564	0	0	0	0	4.41328	0	0	0	0	0	3.48965	3.33552	0	0	0	3.66579	3.43452	4.69544
C9_S57_L004_contig_273	0	0	0	21.6348	27.9648	20.6368	0	0	1.76189	14.0907	16.7932	23.6315	0	1.88042	0	8.60516	6.59559	7.66173	0	0	0	21.4569	16.1854	15.1871	0	0	0	12.3424	12.8841	12.701	0	0	0	4.23928	4.41291	2.52805	0	0	0	0	15.0559	2.40809	2.11963	0	0	0	7.85401	7.68537	0	0	0	7.03512	8.77701	8.77731
C9_S57_L004_contig_2734	0	0	0	3.23522	2.37597	6.25437	0	0	0	6.164	6.77514	9.40688	0	0	0	4.58261	6.67284	4.18269	0	0	0	2.60338	3.02172	2.8352	0	0	0	2.49144	2.51666	2.59347	0	0	0	5.65894	5.70354	4.9129	0	0	0	3.44066	8.82492	1.98123	2.63607	0	0	0	6.28106	5.2806	0	0	0	6.17364	6.61228	7.30167
C9_S57_L004_contig_2735	0	0	0	4.44016	4.51122	4.50353	0	0	0	4.63978	3.73265	5.89547	0	0	0	1.45444	0	0	0	0	0	3.53319	3.87794	3.70569	0	0	0	4.47863	3.52629	5.06154	0	0	0	0	0	0	0	0	0	0	3.39115	0	0	0	0	0	2.69197	2.38901	0	0	0	3.14244	2.88802	3.52827
C9_S57_L004_contig_2737	0	0	0	4.06583	4.019	4.32329	0	0	0	18.4232	15.4252	15.4676	0	0	0	3.65284	3.90567	2.8354	0	0	0	3.99938	4.16737	4.41012	0	0	0	3.3535	3.5238	6.76592	0	0	0	5.13279	5.79734	3.08568	0	0	0	3.81587	14.7998	3.62564	3.6625	0	0	0	7.73925	8.15171	0	0	0	9.66405	10.6127	18.9737
C9_S57_L004_contig_2742	0	0	0	4.99001	7.39333	6.27402	0	0	0	9.55733	8.65107	11.5466	0	0	0	1.89483	2.47148	2.57396	0	0	0	7.13704	5.94616	6.77742	0	0	0	4.88963	4.42903	6.65731	0	0	0	1.77407	3.11571	2.10383	0	0	0	0	10.9921	0	0	0	0	0	6.27352	6.47218	0	0	0	6.51793	5.85937	8.89078
C9_S57_L004_contig_276	0	0	0	30.6974	31.7351	23.3981	3.56798	3.39911	4.88211	19.1839	17.4154	28.905	3.46777	2.92413	4.94501	35.2042	27.6494	28.1319	2.4426	3.69292	2.97142	30.3957	26.2251	29.6222	3.1151	3.81803	3.11972	25.5046	23.0994	20.0027	0	0	0	16.2079	17.1112	18.0414	0	0	0	2.78376	18.6536	3.60405	3.52324	0	0	0	13.7904	13.413	0	0	0	17.8576	13.8318	16.4078
C9_S57_L004_contig_2772	0	0	0	24.5247	20.5074	20.5797	2.42581	1.98509	2.24323	16.3919	13.1775	22.3388	1.79232	1.65112	2.75077	4.02089	3.0654	2.75569	0	0	0	20.2013	19.8585	26.1554	1.75065	1.88965	2.09674	15.9952	16.1382	28.1892	0	0	0	2.43568	3.70401	2.35733	0	0	0	0	12.738	0	0	0	0	0	10.4655	11.5706	0	0	0	10.9123	9.67595	21.5159
C9_S57_L004_contig_2781	0	0	0	4.11406	3.61421	3.20651	0	0	0	3.45198	3.59415	6.47883	0	0	0	4.41525	4.09255	2.90997	0	0	0	3.84059	2.78622	3.77517	0	0	0	3.583	3.52011	3.3824	0	0	0	1.91869	2.54308	1.45576	0	0	0	0	3.10495	0	0	0	0	0	2.18752	1.65026	0	0	0	1.92441	2.25051	2.94185
C9_S57_L004_contig_279	0	0	0	6.27126	6.00917	4.62595	0	0	0	8.93302	8.16844	16.744	0	0	0	7.7297	4.92483	5.44218	0	0	0	5.16657	3.71981	5.75695	0	0	0	4.09218	3.33069	3.47804	0	0	0	4.25665	5.17737	3.60672	0	0	0	0	7.17833	0	2.36984	0	0	0	3.77759	4.96782	0	0	0	5.10285	4.1454	4.27131
C9_S57_L004_contig_2793	1.55294	2.11959	0	2.44871	2.54177	6.99254	6.4518	5.70463	8.23382	1.9941	2.1794	11.5087	6.7378	6.5038	7.52559	3.37115	2.40561	3.04192	9.60703	3.92575	7.9205	4.15467	3.32175	44.4445	6.07738	4.6223	5.89373	3.17501	3.00952	3.39883	0	0	0	1.47624	1.99304	1.42268	0	0	0	0	2.2156	0	0	0	0	0	0	18.463	0	0	0	1.93409	1.593	2.14108
C9_S57_L004_contig_2794	0	0	0	6.13299	7.41171	9.75615	0	0	0	5.75077	6.23974	9.51188	0	0	0	6.36419	8.29231	5.73034	0	0	0	6.16299	6.08974	5.96205	0	0	0	4.73658	5.3194	6.73222	0	0	0	3.56427	7.10564	2.9259	0	0	0	0	5.78556	0	1.68299	0	0	0	4.06632	4.06205	0	0	0	3.60735	4.5153	4.81342
C9_S57_L004_contig_2804	0	0	0	2.44522	1.71929	2.24406	0	0	0	3.82776	4.16966	4.43475	0	0	0	2.3498	4.48265	2.84769	0	0	0	1.9821	2.22179	2.17216	0	0	0	1.66177	0	2.13098	0	0	0	3.45248	4.81455	4.77157	0	0	0	2.69983	4.85316	3.35308	2.22468	0	0	0	3.1173	2.91357	0	0	0	3.4238	2.93787	5.11949
C9_S57_L004_contig_2805	0	0	0	4.03148	3.68966	4.65217	0	0	0	3.90359	3.88686	6.52668	0	0	0	5.5591	4.21204	5.18417	0	0	0	4.87168	4.00343	5.66143	0	0	0	3.23795	4.06674	5.24575	0	0	0	2.90436	3.37005	2.10319	0	0	0	0	3.58235	0	0	0	0	0	2.02908	3.14076	0	0	0	2.19523	3.74198	4.14582
C9_S57_L004_contig_2809	0	0	0	2.60949	4.96426	3.99009	0	0	0	2.8456	1.88179	8.66188	0	0	0	0	0	0	0	0	0	5.45659	3.84045	4.19484	0	0	0	3.76418	6.80891	3.68463	0	0	0	0	0	0	0	0	0	0	3.51746	0	0	0	0	0	1.81542	1.79325	0	0	0	2.09057	3.4787	2.87283
C9_S57_L004_contig_2812	0	0	0	7.1736	7.36977	7.49628	1.92085	1.53645	2.01116	8.26143	8.20213	10.4829	0	0	0	12.2115	12.6102	9.73761	0	2.22438	1.80747	6.23834	5.40216	8.10894	0	0	0	5.72986	7.39189	5.50823	0	0	0	11.0327	9.43232	9.43426	0	0	0	4.77397	9.62103	10.1048	9.6283	0	0	0	5.75148	7.72257	0	0	0	6.86331	7.96297	8.37063
C9_S57_L004_contig_2815	5.47582	8.04136	4.1718	15.317	21.2083	16.3257	4.05683	3.36217	2.67178	37.9122	32.6672	60.259	0	0	3.91639	6.30311	4.6451	3.79001	0	3.06427	0	5.38286	6.20241	9.84865	0	0	6.33289	5.74666	18.2611	9.74645	2.04502	0	3.69471	8.97478	6.22674	3.39528	0	3.05355	2.2192	3.39601	20.1199	17.4764	3.11272	0	0	0	11.0634	17.4068	0	1.6158	6.63374	13.8882	53.4295	23.1584
C9_S57_L004_contig_2818	1.72971	3.39526	2.2186	50.6463	58.2695	48.1075	9.37309	9.8896	12.8477	17.7922	19.6501	28.869	6.83328	6.20189	8.33298	94.3851	110.407	73.9588	12.295	13.09	19.5598	49.3795	54.4383	56.3738	6.41927	6.5	8.42023	45.4495	54.5624	46.0531	1.75306	0	2.23466	39.9211	70.1188	57.196	1.8606	2.83914	3.72023	49.7415	47.378	63.5037	66.4181	3.19868	3.3633	2.68165	38.0862	34.3972	0	0	1.91937	32.8578	31.735	50.7108
C9_S57_L004_contig_2819	0	0	0	5.75237	10.5226	5.63963	2.28972	2.51449	2.0961	5.74344	6.24891	20.8355	1.71465	3.08795	1.78486	8.80644	13.176	7.85733	3.12145	2.35631	4.68475	5.9654	5.24155	6.56913	0	0	0	4.7061	5.09134	5.2124	0	0	0	3.78816	8.26144	4.23136	0	0	0	2.19573	4.14311	2.57477	4.72042	0	0	0	2.60395	3.28414	0	0	0	3.59086	3.09825	3.96768
C9_S57_L004_contig_2820	1.85795	2.95537	2.57735	11.9053	11.9455	10.5091	12.9052	10.9224	12.3569	7.63754	6.7856	10.8786	12.8001	14.0827	17.1529	20.5096	17.9749	20.0968	18.3489	20.5444	22.1419	11.4071	15.0339	12.7046	12.6196	10.7297	13.058	11.0045	14.3415	15.4963	0	0	2.03771	7.80983	10.2235	6.35687	0	2.32342	2.80948	13.6867	6.67456	23.5084	19.8322	4.47727	5.08611	3.64383	4.96236	4.99644	0	0	1.73294	6.13653	6.51456	10.387
C9_S57_L004_contig_2823	0	0	0	4.09477	3.20571	3.20391	0	0	0	4.70813	6.187	11.7612	0	0	0	2.68151	5.13368	3.33171	0	0	0	2.33019	3.51337	3.29199	0	0	0	2.78311	2.87213	3.31807	0	0	0	3.29526	4.67773	3.56813	0	0	0	0	3.67832	0	0	0	0	0	4.26631	3.2324	0	0	0	3.93399	3.94377	5.10736
C9_S57_L004_contig_2829	2.44172	4.06601	3.57061	12.8207	13.5255	12.9734	6.77138	5.73675	14.531	17.7604	18.2794	26.0783	4.3319	4.50621	9.62199	3.94143	2.36312	3.39089	0	1.78554	2.0778	8.8748	9.88409	11.27	4.07178	4.09769	6.43013	7.82724	8.60121	8.86376	0	0	2.29816	3.72187	3.59627	2.05492	0	0	0	0	13.0716	1.64682	1.81842	0	0	0	9.54362	10.6627	0	1.45623	1.99115	9.1931	10.6928	10.354
C9_S57_L004_contig_283	0	0	0	3.81726	3.67047	3.82049	0	0	0	2.74409	3.47389	8.58454	0	0	0	5.88324	9.0044	5.76647	0	0	0	5.29663	4.3289	16.6997	0	0	0	3.40189	4.56737	4.52395	0	0	0	2.74562	5.48144	2.7902	0	0	0	2.87775	3.08584	3.28306	2.94445	0	0	1.6169	2.3929	7.22103	0	0	0	2.22418	3.11649	3.1804
C9_S57_L004_contig_2834	0	0	0	4.54139	4.22752	5.32587	0	0	0	4.35967	4.48032	6.8502	0	0	0	4.1728	7.27481	3.61485	0	0	0	4.61108	4.40904	4.47874	0	0	0	3.50957	4.61088	4.04312	0	0	0	3.35343	5.00793	1.8156	0	0	0	0	5.79657	0	0	0	0	0	3.0687	2.6782	0	0	0	2.6091	3.64499	4.10261
C9_S57_L004_contig_2835	0	0	0	2.40582	2.25051	2.3688	0	0	0	2.54722	2.25624	5.87007	0	0	0	2.0925	0	1.88196	0	0	0	2.40093	1.53331	2.35438	0	0	0	1.85742	1.7398	1.68668	0	0	0	0	0	0	0	0	0	0	2.56079	0	0	0	0	0	1.59258	1.75725	0	0	0	2.09722	1.80632	0
C9_S57_L004_contig_2847	0	0	0	4.92506	5.34328	3.90667	0	0	0	3.47608	3.6674	7.05632	0	0	0	0	0	0	0	0	0	4.49052	3.32342	3.07357	0	0	0	2.12482	4.46867	2.89156	0	0	0	0	0	0	0	0	0	0	3.49933	0	0	0	0	0	2.28285	2.02796	0	0	0	0	3.19069	3.05279
C9_S57_L004_contig_285	0	0	0	3.53044	4.54697	3.58105	0	0	0	5.76995	3.85578	5.47402	0	0	0	0	0	0	0	0	0	3.54437	3.0479	3.73576	0	0	0	2.76881	5.06463	2.86295	0	0	0	0	0	0	0	0	0	0	2.38643	1.48805	0	0	0	0	0	1.79011	0	0	0	2.44888	3.38643	3.26725
C9_S57_L004_contig_2854	0	0	0	4.12379	2.40445	3.44763	0	0	0	4.79664	3.9242	5.1467	0	0	0	0	0	0	0	0	0	2.77468	2.40351	3.201	0	0	0	2.81371	2.29075	3.12152	0	0	0	1.69869	1.95918	0	0	0	0	0	4.23079	0	0	0	0	0	2.53248	3.24173	0	0	0	3.61233	3.07438	4.63581
C9_S57_L004_contig_2856	0	0	0	4.35234	5.72988	4.36431	0	0	0	4.62723	4.41639	6.58495	0	0	0	3.11898	2.48237	2.24449	0	0	0	4.72561	4.56745	5.31843	0	0	0	4.03048	4.33702	4.12618	0	0	0	3.02135	2.50364	2.81068	0	0	0	0	4.62748	0	0	0	0	0	2.55857	3.64799	0	0	0	3.31207	3.88479	4.47141
C9_S57_L004_contig_286	0	0	0	2.66223	2.89013	1.79734	0	0	0	2.13671	0	4.34369	0	0	0	3.10555	2.89717	1.96022	0	0	0	2.1794	0	1.98058	0	0	0	4.94952	0	0	0	0	0	0	2.12732	0	0	0	0	0	0	0	1.56474	0	0	0	0	0	0	0	0	3.17377	0	0
C9_S57_L004_contig_2864	0	0	0	1.79539	0	0	0	0	0	4.7832	4.57753	7.69677	0	0	0	2.37069	2.34185	1.61692	0	0	0	0	2.57995	1.75135	0	0	0	0	0	1.62195	0	0	0	3.39586	3.56833	3.00648	0	0	0	1.79384	5.36653	0	0	0	0	0	5.80933	3.66831	0	0	0	3.74293	4.29268	5.83633
C9_S57_L004_contig_2865	0	0	0	7.55098	8.38898	9.44548	2.58319	3.7766	2.56728	9.03516	8.10929	11.4778	3.3688	2.95823	4.15113	7.33269	6.95636	7.28087	2.80903	3.80172	3.17811	7.05947	9.05394	7.62136	3.67825	2.77949	3.50205	6.70641	6.38694	9.59856	0	0	0	4.24824	6.99381	3.56056	0	0	0	2.82611	7.37446	4.02066	3.11904	0	0	0	5.85972	5.17137	0	0	0	6.29037	5.38286	8.70196
C9_S57_L004_contig_2873	0	0	0	4.21345	2.43677	3.87337	0	0	0	3.00157	2.64018	5.51168	0	0	0	1.7679	2.41059	0	0	0	0	1.84391	2.13877	3.0174	0	0	0	4.29956	2.46866	3.27065	0	0	0	2.07593	2.24416	0	0	0	0	0	2.12028	0	0	0	0	0	1.5199	1.83263	0	0	0	3.70616	2.81672	3.05744
C9_S57_L004_contig_2874	0	1.90091	0	5.11992	2.82762	4.51491	0	0	0	5.82233	5.9642	7.60001	0	0	0	0	0	0	0	0	0	0	0	2.61544	0	0	0	0	0	0	0	0	0	0	0	0	0	0	0	0	5.07948	0	0	0	0	0	4.06088	6.80625	0	0	0	4.13982	4.79498	4.77545
C9_S57_L004_contig_2886	0	0	0	2.91748	2.81738	2.34091	0	0	0	4.17552	4.35299	6.20078	0	0	0	1.79728	1.79897	1.38711	0	0	0	2.15871	3.02238	2.84931	0	0	0	2.45105	2.6161	2.50511	0	0	0	1.59954	1.87034	0	0	0	0	0	3.84627	0	0	0	0	0	2.53408	3.23989	0	0	0	3.42453	2.42765	4.20213
C9_S57_L004_contig_2889	0	0	0	7.55253	6.05878	6.64069	0	0	1.38371	8.0399	8.60953	12.8179	0	0	1.75196	6.11922	9.09216	4.98857	0	0	0	8.69875	12.1021	11.054	0	0	1.71114	7.64711	6.47764	10.9661	0	0	0	5.81606	10.7847	6.97372	0	0	0	0	11.9418	0	0	0	0	0	11.6476	8.58373	0	0	0	9.37702	8.55789	15.1804
C9_S57_L004_contig_2894	0	0	0	6.39557	7.38224	6.71722	0	0	0	5.78136	5.16976	8.31385	0	0	0	2.11507	0	0	0	0	0	6.94332	6.23893	8.4829	0	0	0	5.32335	5.56385	6.14288	0	0	0	0	0	0	0	0	0	0	4.25695	0	0	0	0	0	3.20488	2.86961	0	0	0	3.78448	3.08421	4.00965
C9_S57_L004_contig_2900	36.2298	54.7926	28.3456	2.77177	2.11819	0	38.9393	46.0265	31.6597	0	0	26.3243	34.3938	33.799	42.9082	0	0	0	70.423	58.0653	65.4684	0	0	1.67102	35.8159	35.4338	35.7142	0	0	0	18.1188	11.9226	19.0924	0	0	0	22.5901	28.1031	30.6799	0	0	0	0	12.3047	16.1024	12.0379	0	1.46718	13.7117	14.3676	19.3818	0	0	0
C9_S57_L004_contig_2904	0	0	0	7.66294	6.44034	6.85139	0	0	0	5.78826	6.72337	10.4654	0	0	0	2.24291	2.41232	1.57693	0	2.22955	0	6.16329	7.18581	7.15305	0	0	0	5.37382	5.93281	8.11103	0	0	0	0	1.858	0	0	0	0	0	5.70259	0	0	0	0	0	4.86127	4.19999	0	0	0	4.17651	4.9282	7.17735
C9_S57_L004_contig_291	0	0	0	4.00464	5.11038	4.80646	0	1.67623	1.73835	5.76742	5.6377	8.52433	0	0	2.01612	5.11954	7.39788	4.85721	0	0	1.60444	3.65071	4.31116	4.34063	0	0	0	3.83226	3.20129	4.1506	0	0	0	3.97047	5.69111	3.20785	0	0	0	1.91491	5.28242	3.35195	2.34227	0	0	0	4.25605	3.52025	0	0	0	3.55567	3.88425	5.79379
C9_S57_L004_contig_2911	0	0	0	5.83335	5.3363	6.18529	0	0	0	7.5834	7.48787	13.3826	0	0	1.6608	6.93584	6.84364	4.83398	0	0	0	5.25681	7.45189	6.47096	0	0	0	4.91143	4.7346	7.9654	0	0	0	5.16767	6.76395	4.51959	0	0	0	1.91027	6.96196	2.68585	2.29735	0	0	0	5.98701	5.4436	0	0	0	5.86776	5.46622	10.0514
C9_S57_L004_contig_2912	0	0	0	4.69098	2.80199	2.06188	0	0	0	1.89053	1.97682	7.53283	0	0	0	0	2.37284	0	0	0	0	1.89006	2.20905	5.07386	0	0	0	4.1688	1.40528	0	0	0	0	0	1.5686	0	0	0	0	0	2.36743	0	0	0	0	0	0	2.57231	0	0	0	2.4443	0	0
C9_S57_L004_contig_2914	0	0	0	3.27838	2.50539	3.88936	0	0	0	1.80523	1.93325	2.59804	0	0	0	5.24205	3.97054	3.31618	0	0	0	3.22762	3.20033	4.99557	0	0	0	2.85946	3.39014	3.08144	0	0	0	1.79732	1.75065	0	0	0	0	0	2.30054	0	0	0	0	0	0	2.21745	0	0	0	1.5797	2.11733	2.39927
C9_S57_L004_contig_2916	0	1.54359	0	5.40874	6.30223	4.4607	3.40691	2.96006	2.26025	4.99699	4.92033	6.74823	3.74877	2.28624	2.98293	5.35624	4.93204	4.07516	0	3.01299	2.33079	4.188	4.73588	5.03425	1.61885	0	2.10844	4.33401	3.73073	4.18048	0	0	0	3.17307	3.03822	2.50848	0	0	0	0	4.03543	0	0	0	0	0	2.82628	4.20979	0	0	0	3.73212	3.00537	4.14451
C9_S57_L004_contig_2917	1.89864	2.5801	1.77636	2.57968	2.69459	2.67735	3.2895	2.65509	4.01498	4.31863	3.77176	6.56503	2.90065	2.40534	4.83278	4.67133	3.88132	2.0662	3.48719	3.80742	3.84943	2.60814	2.47564	2.77285	2.53432	2.67668	3.08361	2.01197	2.40283	2.29051	0	0	1.90517	3.60002	4.43815	2.38617	0	1.27963	1.82131	1.64571	3.65275	0	0	0	0	0	3.51188	2.78231	0	0	0	2.98293	3.53976	4.63684
C9_S57_L004_contig_2923	0	0	0	0	1.33317	0	0	0	0	2.21029	3.82768	3.59941	0	0	0	0	0	0	0	0	0	1.50435	1.54968	1.52864	0	0	0	0	0	0	0	0	0	0	0	0	0	0	0	0	1.57445	0	0	0	0	0	0	0	0	0	0	0	0	0
C9_S57_L004_contig_2926	0	0	0	3.43265	3.28831	2.83644	0	0	0	3.84234	3.68508	5.3755	0	0	0	2.03378	2.8631	0	0	0	0	5.02619	3.94198	4.00343	0	0	0	4.09313	2.60876	4.07893	0	0	0	2.07294	3.63547	0	0	0	0	0	6.01753	0	0	0	0	0	3.32204	3.35069	0	0	0	3.81522	3.41574	5.01266
C9_S57_L004_contig_2931	0	0	0	5.3035	5.08481	6.22378	0	0	0	4.54521	4.62036	7.51798	1.56469	0	0	0	0	1.63493	0	0	0	6.29685	6.40641	6.12458	0	0	0	4.31848	5.98485	5.25951	0	0	0	0	1.46375	0	0	0	0	0	4.41612	0	0	0	0	0	4.39149	2.79992	0	0	0	2.81454	4.13094	4.42496
C9_S57_L004_contig_2932	0	0	0	4.17637	5.43109	4.18004	0	0	0	5.84006	5.78242	7.33536	0	0	0	0	0	0	0	0	0	3.71304	2.62728	4.1796	0	0	0	3.05457	3.47335	3.12959	0	0	0	0	0	0	0	0	0	0	5.64354	0	0	0	0	0	3.70257	4.92599	0	0	0	4.78404	4.84313	4.72306
C9_S57_L004_contig_2934	0	0	0	3.8062	3.63498	2.99787	0	0	0	4.92472	4.73753	6.49186	0	0	0	5.12278	5.14073	3.60512	0	0	0	2.964	3.26393	3.36991	0	0	0	3.12538	2.33146	3.20176	0	0	0	4.1514	4.34504	3.51215	0	0	0	2.60439	5.77369	4.14437	4.05718	0	0	0	3.78628	4.15494	0	0	0	3.93179	4.44108	6.19047
C9_S57_L004_contig_2935	0	0	0	5.68869	6.31123	4.89094	0	0	0	3.68327	4.0127	6.20472	0	0	0	6.72603	5.11998	4.29589	0	0	0	5.7481	3.81394	4.55143	0	0	0	4.02254	4.0505	3.91565	0	0	0	3.11805	3.81208	2.56143	0	0	0	0	3.64864	0	0	0	0	0	2.23501	2.66785	0	0	0	2.55864	2.178	3.07847
C9_S57_L004_contig_2940	0	0	0	4.25358	5.05968	3.74859	0	0	0	3.89053	3.50435	5.63551	0	0	0	0	0	0	0	0	0	4.02053	4.88056	5.24201	0	0	0	4.1396	4.07602	5.21261	0	0	0	0	0	0	0	0	0	0	3.85676	0	0	0	0	0	3.3182	3.02357	0	0	0	3.29374	3.31384	4.60943
C9_S57_L004_contig_2945	0	0	0	2.27989	1.98439	2.49259	0	0	0	2.27668	2.06863	4.4736	0	0	0	3.33097	4.20892	3.8086	0	0	0	3.11633	3.2151	3.92678	0	0	0	2.21793	2.80347	2.77866	0	0	0	0	3.27824	0	0	0	0	0	2.21048	0	0	0	0	0	1.80633	2.05312	0	0	0	1.9497	1.81283	2.27947
C9_S57_L004_contig_2958	0	0	0	2.39266	2.34582	2.38976	0	0	0	1.93356	0	2.95954	0	0	0	3.04829	2.86152	2.35336	0	0	0	2.9916	2.13665	2.54119	0	0	0	1.70681	2.25196	2.67677	0	0	0	0	2.33105	1.61294	0	0	0	0	1.69396	0	0	0	0	0	0	0	0	0	0	0	0	0
C9_S57_L004_contig_2960	0	0	0	4.5211	4.32561	4.48153	0	0	0	4.7802	4.89768	6.13473	0	0	0	2.73356	2.20501	2.56661	0	0	0	5.34982	3.91794	6.31006	0	0	0	3.36056	4.09893	3.01036	0	0	0	1.91898	2.61268	0	0	0	0	0	3.19474	0	0	0	0	0	2.26653	3.08903	0	0	0	3.64245	2.39259	2.71896
C9_S57_L004_contig_2966	0	0	0	0	0	0	0	0	0	3.25452	2.89141	5.39434	0	0	0	0	1.92232	0	0	0	0	0	0	0	0	0	0	0	0	0	0	0	0	3.77831	3.7589	3.37925	0	0	0	0	3.80722	0	2.0412	0	0	0	2.79306	3.08247	0	0	0	2.96837	3.55755	3.7096
C9_S57_L004_contig_2975	0	0	0	3.35678	4.07438	2.88709	0	0	0	2.56204	2.05813	4.18531	0	0	0	0	0	0	0	0	0	4.98074	4.12056	4.66033	0	0	0	3.67667	2.86001	4.26485	0	0	0	0	0	0	0	0	0	0	3.06415	0	0	0	0	0	2.12469	2.28403	0	0	0	2.6163	2.12125	2.71777
C9_S57_L004_contig_2977	0	0	0	2.48202	2.45308	2.34669	0	0	0	3.72262	4.33384	6.46825	0	0	0	2.37965	2.57987	2.21197	0	0	0	0	2.11503	1.69449	0	0	0	1.49538	0	1.56259	0	0	0	1.93209	0	0	0	0	0	0	3.21941	0	0	0	0	0	3.13291	2.44796	0	0	0	2.2601	1.94294	3.26351
C9_S57_L004_contig_298	0	0	0	4.04643	4.82997	5.55014	0	0	0	4.05929	4.10237	5.31998	0	0	0	2.23455	2.20548	0	0	0	0	4.83844	2.68587	4.00021	0	0	0	3.28621	3.53968	2.87786	0	0	0	0	1.65095	0	0	0	0	0	1.89365	0	0	0	0	0	0	1.65649	0	0	0	2.34801	1.99059	2.41535
C9_S57_L004_contig_2980	0	0	0	6.25278	3.91268	6.31403	1.43383	0	0	2.46885	1.98217	4.57265	1.65334	0	2.25998	5.47845	3.96258	2.97689	0	1.907	0	3.95282	3.13075	4.16345	1.93675	2.27269	1.96074	2.51523	3.69684	3.33123	0	0	0	2.6451	2.63279	0	0	0	0	0	2.10148	0	0	0	0	0	1.76737	0	0	0	0	0	2.48693	2.56961
C9_S57_L004_contig_2981	1.73197	1.80336	1.41835	30.1745	21.7688	22.0596	4.6908	3.6972	4.12185	20.661	15.1397	27.1179	4.05552	3.80234	5.63737	15.4448	35.2063	12.9793	4.27346	3.91742	3.67833	18.5409	18.6136	21.4293	5.16309	3.49455	5.66742	20.5358	19.0748	16.2557	0	0	0	7.55215	24.626	6.81561	0	0	0	1.65778	13.4732	1.96244	2.0875	0	0	0	10.1765	10.4842	0	0	0	13.8286	13.0269	13.7578
C9_S57_L004_contig_2993	0	0	0	2.77362	2.42342	2.53376	0	0	0	4.3176	3.70743	4.72349	0	0	0	2.89314	3.90941	2.5923	0	0	0	2.1597	2.82104	3.03998	0	0	0	2.18313	2.13113	2.18049	0	0	0	2.88841	3.05931	1.96496	0	0	0	0	3.27282	0	0	0	0	0	3.02378	3.14635	0	0	0	3.38921	4.05611	4.8654
C9_S57_L004_contig_2994	0	0	0	4.65764	4.04615	4.85676	0	0	0	6.32407	5.08767	7.58849	0	0	0	1.5122	1.65442	0	0	0	0	3.17016	7.21293	4.91735	0	0	0	3.05047	2.99992	3.93847	0	0	0	0	0	0	0	0	0	0	4.16467	0	0	0	0	0	4.50679	2.8497	0	0	0	2.84051	3.87576	4.40593
C9_S57_L004_contig_3	0	0	0	7.10894	7.7057	7.12741	0	0	0	6.30392	6.03192	9.23037	0	0	0	8.97925	7.98472	7.2067	0	0	0	5.40575	3.68947	4.75782	0	0	0	4.33944	4.44332	3.62595	0	0	0	7.06165	5.30825	3.71309	0	0	0	1.72481	6.57538	3.81746	3.30128	0	0	0	3.49489	3.88345	0	0	0	4.63798	4.79667	4.46585
C9_S57_L004_contig_3000	0	0	0	4.35754	4.26155	3.86158	0	0	0	3.91622	3.56736	5.1621	0	0	0	3.87748	4.12901	2.42657	0	0	0	4.11772	4.13442	4.67233	0	0	0	4.12045	4.05361	3.83583	0	0	0	3.06175	3.80651	2.71246	0	0	0	0	3.90019	0	0	0	0	0	2.92678	3.38935	0	0	0	3.1587	2.95829	4.35893
C9_S57_L004_contig_3002	0	2.56532	0	0	2.44286	2.42866	4.49709	3.9235	2.94985	2.27096	2.20549	5.25197	3.61117	4.57961	6.92013	1.53222	2.3779	2.72148	4.63099	4.52017	5.26637	5.12277	1.86865	2.54591	4.49055	3.54111	6.64968	4.54836	1.68144	1.72996	0	0	0	0	1.52804	0	0	0	0	0	3.13461	0	0	0	0	0	0	0	0	0	0	3.28455	0	0
C9_S57_L004_contig_3004	0	0	0	4.12672	3.7603	2.63786	0	0	0	2.15133	2.87537	4.23469	0	0	0	4.59115	4.86638	3.42151	0	0	0	4.34343	3.79927	4.36831	0	0	0	3.73114	3.6116	3.76446	0	0	0	2.31012	3.13128	2.1873	0	0	0	0	2.39215	0	0	0	0	0	1.98266	1.93672	0	0	0	2.11237	2.3523	3.13519
C9_S57_L004_contig_3011	0	0	0	3.41902	2.93242	3.23944	0	0	0	2.58821	3.00447	4.12134	0	0	0	0	0	0	0	0	0	2.80223	4.06815	2.59738	0	0	0	2.52169	2.78882	2.11834	0	0	0	0	0	0	0	0	0	0	2.51722	0	0	0	0	0	2.50471	1.86006	0	0	0	1.85429	1.88678	0
C9_S57_L004_contig_3012	0	0	0	1.61777	0	0	0	0	0	4.29299	4.16519	5.28443	0	0	0	1.55598	2.48891	1.48426	0	0	0	1.61354	0	0	0	0	0	0	0	0	0	0	0	4.76563	4.95025	3.97719	0	0	0	0	4.15114	0	2.3327	0	0	0	3.49208	3.53401	0	0	0	3.78454	4.6672	4.13551
C9_S57_L004_contig_3014	0	0	0	5.44144	5.20967	5.98411	0	0	0	7.1402	6.58342	9.37548	0	0	0	1.91381	0	0	0	0	0	4.57978	4.36671	5.4461	0	0	0	3.90303	4.72153	4.65127	0	0	0	0	0	0	0	0	0	0	6.00557	0	0	0	0	0	3.50099	4.08002	0	0	0	4.17608	4.92164	5.23607
C9_S57_L004_contig_3018	0	0	0	8.0524	8.55388	9.92494	0	0	0	10.0092	10.1446	14.5896	0	0	0	0	0	0	0	0	0	7.20489	7.28251	10.4458	0	0	0	6.43154	8.45439	9.66332	0	0	0	0	0	0	0	0	0	0	6.72478	0	0	0	0	0	4.92947	5.34919	0	0	0	5.47813	5.88426	7.32851
C9_S57_L004_contig_3019	0	0	0	2.74414	2.2488	2.39258	0	1.70391	1.47069	3.51283	2.99574	5.1281	0	0	0	2.69808	2.58388	2.61011	0	0	0	2.701	0	2.41825	0	0	0	1.94699	2.23725	1.97075	0	0	0	2.5952	1.99003	1.94486	0	0	0	0	4.02499	0	0	0	0	0	2.03407	2.60921	0	0	0	2.83066	3.00863	3.17685
C9_S57_L004_contig_302	0	0	0	4.36979	2.8369	2.21821	0	0	0	7.07759	10.3956	12.5518	0	0	0	0	0	0	0	0	0	2.18489	3.58187	2.84347	0	0	0	1.81407	2.35563	1.67836	0	0	0	0	0	0	0	0	0	0	7.55674	0	0	0	0	0	7.02881	5.73378	0	0	0	4.42536	6.2595	5.19102
C9_S57_L004_contig_3021	0	0	0	5.52132	4.68688	4.48182	0	0	0	3.62381	4.67222	6.48326	0	0	0	3.44215	3.56136	2.41902	0	0	0	3.70398	4.61184	4.34632	0	0	0	2.89068	3.26534	3.98965	0	0	0	2.81897	3.93792	2.47292	0	0	0	0	4.61193	0	0	0	0	0	4.13029	3.64135	0	0	0	3.80628	4.16493	4.47211
C9_S57_L004_contig_3036	0	0	0	1.82788	0	1.78003	0	0	0	3.94943	3.29592	6.16479	0	0	0	2.25277	3.01936	1.55095	0	0	2.45732	2.12512	2.92677	3.25089	0	0	0	2.1772	2.09381	2.25484	0	0	0	2.58761	5.12794	2.66479	0	0	2.47772	0	5.44369	0	0	0	0	0	3.93213	3.359	0	0	0	3.61374	4.30212	4.30654
C9_S57_L004_contig_304	0	0	0	9.84298	10.6936	11.7678	2.05316	1.95769	2.7387	7.31463	9.86104	9.71276	3.07223	1.82569	3.45918	20.8866	23.772	15.0195	3.52276	2.76982	3.87953	10.2883	13.2244	11.6149	2.14879	2.19924	2.07122	9.21636	8.36575	12.0434	0	0	0	10.2255	12.0044	6.35574	0	0	0	3.68944	8.54947	3.89029	3.85223	0	0	0	6.73675	5.71234	0	0	0	5.58169	6.60568	8.8596
C9_S57_L004_contig_3040	0	0	0	4.05383	3.32574	3.2443	0	0	0	5.16822	4.72477	7.2198	0	0	0	0	0	0	0	0	0	2.93226	3.52413	4.13815	0	0	0	2.7313	1.96597	3.54446	0	0	0	0	1.59765	0	0	0	0	0	5.95195	0	0	0	0	0	4.09909	4.56319	0	0	0	4.37828	4.68004	5.13836
C9_S57_L004_contig_3047	0	0	0	1.66663	1.95791	2.04476	0	0	0	0	0	3.0507	0	0	0	5.40383	3.80408	3.40475	0	0	0	2.12905	1.72552	2.77356	0	0	0	2.31503	1.94357	1.9279	0	0	0	2.46702	2.06206	0	0	0	0	0	1.54035	0	0	0	0	0	0	0	0	0	0	0	1.65475	1.85774
C9_S57_L004_contig_3052	0	0	0	2.17643	2.45875	2.35067	0	0	0	1.92272	2.3141	2.28205	0	0	0	2.20277	1.57754	0	0	0	0	1.79175	0	1.77925	0	0	0	1.59082	1.35329	0	0	0	0	0	0	0	0	0	0	0	0	0	0	0	0	0	0	0	0	0	0	0	0	0
C9_S57_L004_contig_306	0	0	0	4.51571	4.03786	3.32177	0	0	0	5.05549	5.50857	6.95848	0	0	0	0	1.55891	0	0	0	0	2.48003	4.18799	3.87206	0	0	0	2.39134	2.52671	2.94926	0	0	0	1.42711	1.92023	0	0	0	0	0	3.47032	0	0	0	0	0	3.66713	2.69616	0	0	0	3.34992	3.00694	4.75404
C9_S57_L004_contig_3064	0	0	0	4.63233	5.04704	4.72383	3.09966	2.76488	2.31322	3.53064	3.69318	6.41439	2.09855	2.44369	3.13595	5.62886	4.65525	3.47582	3.42976	3.17651	4.20739	4.34377	3.34554	4.40399	2.37419	2.06645	2.74176	3.01197	5.59289	3.28564	0	0	0	2.3303	3.34344	2.09291	0	0	0	0	2.2164	2.31528	2.46169	0	0	0	1.71675	1.83349	0	0	0	2.0477	3.16212	2.39675
C9_S57_L004_contig_3066	2.29822	3.16892	2.35593	12.0756	11.3971	12.4049	7.97859	8.51245	9.46766	9.72446	9.28405	14.1179	7.81746	7.20127	9.09189	2.81975	2.43379	2.65332	2.20318	1.66733	1.60467	13.0457	13.9946	17.6339	7.64614	7.25316	8.41042	12.7108	11.8714	13.2394	0	0	1.61895	1.61368	2.62464	1.87733	0	0	0	0	8.85722	0	0	0	0	0	7.02417	7.97157	0	0	0	8.48681	7.1467	10.9149
C9_S57_L004_contig_3070	0	0	0	3.54153	4.27212	2.61822	0	0	0	5.91253	5.25776	6.50209	0	0	0	3.31752	5.06044	3.01887	0	0	0	2.94627	3.1504	3.62089	0	0	0	2.44529	2.50668	3.15167	0	0	0	3.1132	4.02602	2.36544	0	0	0	2.32008	5.64095	0	1.64838	0	0	0	4.02454	3.88893	0	0	0	3.1919	4.02569	5.44486
C9_S57_L004_contig_3071	0	0	0	4.49607	3.27815	3.45421	0	0	0	2.80343	2.57293	3.80191	0	0	0	5.14876	4.7066	3.79603	0	0	0	4.09905	3.31933	3.92871	0	0	0	2.76294	3.41548	3.29607	0	0	0	2.77568	2.88387	1.84758	0	0	0	0	2.64933	0	0	0	0	0	1.90682	1.70843	0	0	0	1.92955	2.04857	2.75585
C9_S57_L004_contig_3075	0	0	0	0	0	0	0	0	0	2.30092	2.47553	3.8995	0	0	0	0	0	0	0	0	0	0	0	0	0	0	0	0	0	0	0	0	0	3.30656	2.50452	2.46736	0	0	0	0	2.84332	0	0	0	0	0	2.10527	2.47524	0	0	0	2.39028	2.21915	2.66481
C9_S57_L004_contig_3080	0	0	0	1.78723	2.41129	3.32013	0	0	0	2.01232	2.46995	3.54522	0	0	0	1.53565	1.92015	0	0	0	0	2.25973	2.91505	2.45804	0	0	0	3.74781	2.7474	2.1647	0	0	0	0	0	0	0	0	0	0	2.48574	0	0	0	0	0	0	0	0	0	0	3.44296	2.32114	2.7144
C9_S57_L004_contig_3081	0	0	0	5.00597	4.29291	3.62806	0	0	0	4.99667	5.34324	6.1441	0	0	0	2.23248	1.88086	1.6124	0	0	0	3.6765	3.72029	4.33154	0	0	0	2.62118	3.16918	3.9965	0	0	0	1.94542	1.89131	1.37515	0	0	0	0	4.35616	0	0	0	0	0	3.17343	3.16327	0	0	0	2.78944	3.49504	5.00981
C9_S57_L004_contig_3093	0	0	0	1.83461	0	0	0	0	0	3.04807	2.18757	3.51836	0	0	0	1.9287	3.64287	0	0	0	0	0	0	1.32019	0	0	0	0	0	0	0	0	0	2.59738	3.59731	3.16668	0	0	0	0	3.2451	0	0	0	0	0	1.64749	2.28764	0	0	0	2.37567	2.43138	3.26622
C9_S57_L004_contig_3094	0	0	0	2.64567	3.75303	2.6749	0	0	0	2.6478	2.71969	6.50195	0	0	0	2.29991	4.48241	2.69988	0	0	0	6.33076	3.29863	4.44781	0	0	0	4.24712	4.93688	4.23544	0	0	0	0	3.00899	0	0	0	0	0	5.14281	0	0	0	0	0	1.62628	2.10148	0	0	0	3.18781	2.80688	3.14323
C9_S57_L004_contig_31	0	0	0	2.67773	2.87688	3.11809	0	0	0	1.66568	1.79828	3.73282	0	0	0	0	0	0	0	0	0	3.07682	3.09953	3.68681	0	0	0	2.90808	3.08314	3.55924	0	0	0	0	0	0	0	0	0	0	2.20517	0	0	0	0	0	1.64396	0	0	0	0	2.10071	1.43938	2.14356
C9_S57_L004_contig_310	0	0	0	4.25778	3.32564	3.07	0	0	0	5.47504	3.27775	5.66602	0	0	0	4.34823	3.13272	2.66796	0	0	0	3.1999	2.4349	3.90354	0	0	0	3.32904	3.73543	2.44634	0	0	0	4.75967	3.24353	3.86059	0	0	0	0	4.17547	1.68754	1.67901	0	0	0	2.78042	3.18526	0	0	0	3.68434	3.53	4.22714
C9_S57_L004_contig_3104	0	0	0	2.13168	1.8661	2.35047	0	0	0	3.00137	3.02693	4.50729	0	0	0	3.5792	4.51014	2.86251	0	0	0	2.11014	1.91109	2.94646	0	0	0	2.59208	2.21521	1.97244	0	0	0	2.08268	4.65882	2.06367	0	0	0	1.63178	2.36705	1.98933	1.43907	0	0	0	0	1.78184	0	0	0	2.81975	2.06114	2.18469
C9_S57_L004_contig_3107	0	0	0	3.35547	7.31985	3.29543	0	0	0	7.57065	8.27188	13.54	0	0	0	2.22701	2.86482	0	0	0	0	2.14545	2.25159	3.03894	0	0	0	2.07893	3.04506	2.86859	0	0	0	4.03032	3.69768	2.12754	0	0	0	0	8.0868	0	2.50567	0	0	0	4.56519	5.34475	0	0	0	5.48731	9.62358	7.74282
C9_S57_L004_contig_3112	0	0	0	3.12354	3.00237	3.03004	0	0	0	3.81419	4.87482	6.25164	0	0	0	0	0	0	0	0	0	1.95818	2.00018	2.44768	0	0	0	2.3393	1.73366	3.03324	0	0	0	0	0	0	0	0	0	0	4.40038	0	0	0	0	0	2.72535	2.53433	0	0	0	3.61578	3.31528	4.35226
C9_S57_L004_contig_3119	0	0	0	0	2.04553	5.67578	0	0	0	0	0	6.52302	2.27289	0	0	0	0	0	0	0	0	0	0	1.28641	0	0	0	0	0	0	0	0	0	0	0	0	0	0	0	0	0	0	0	0	0	0	0	0	0	0	0	0	0	0
C9_S57_L004_contig_3125	0	0	0	2.55976	1.94298	1.82484	0	0	0	4.14121	4.83196	5.19375	0	0	0	1.67427	2.04496	0	0	0	0	1.52976	1.60261	0	0	0	0	0	0	0	0	0	0	3.26871	3.0561	3.52924	0	0	0	2.05076	4.59114	1.40174	2.52963	0	0	0	3.11926	3.33311	0	0	0	3.71778	3.89564	3.76142
C9_S57_L004_contig_3127	0	0	0	1.66708	2.08513	1.89227	1.63663	1.64921	2.13022	0	0	2.76672	0	0	2.30116	0	0	0	0	0	0	2.31448	2.58301	1.91331	1.91668	0	1.92272	1.85347	3.00262	2.48493	0	0	0	0	0	0	0	0	0	0	1.41923	0	0	0	0	0	0	0	0	0	0	0	0	1.77021
C9_S57_L004_contig_3137	0	0	0	3.04466	2.60921	2.47345	0	0	0	4.5587	4.38162	5.87827	0	0	0	0	0	0	0	0	0	2.28584	2.24334	2.95625	0	0	0	2.11206	2.20424	2.33661	0	0	0	1.62116	0	0	0	0	0	0	5.29589	0	1.84787	0	0	0	3.11165	3.75426	0	0	0	2.84454	4.0444	3.98606
C9_S57_L004_contig_3141	0	0	0	3.46867	4.01266	3.63513	0	0	0	2.96714	2.63605	4.7524	0	0	2.25189	4.15268	4.65677	4.59818	0	0	0	5.47857	4.62656	4.87875	0	0	0	3.33864	3.47122	4.69882	0	0	0	0	3.44703	1.65452	0	0	0	0	2.34793	0	0	0	0	0	2.25597	1.92641	0	0	0	0	0	3.14768
C9_S57_L004_contig_315	0	0	0	3.50297	3.79527	3.89594	0	0	0	3.222	3.01409	5.27215	0	0	0	5.18281	3.5262	4.41123	0	0	0	3.86786	3.18469	4.45851	0	0	0	2.11883	3.32888	4.04853	0	0	0	2.47558	2.70301	1.97725	0	0	0	0	3.14304	0	0	0	0	0	2.00579	2.47526	0	0	0	0	2.92605	3.69017
C9_S57_L004_contig_3152	0	0	0	2.06486	0	1.97568	0	0	0	2.26561	2.6589	3.3181	0	0	0	0	2.52219	1.65981	0	0	0	0	2.22517	2.12454	0	0	0	1.98703	0	1.67278	0	0	0	0	2.61107	1.65819	0	0	0	0	2.54915	0	0	0	0	0	3.10053	2.25578	0	0	0	2.80026	1.98298	3.02817
C9_S57_L004_contig_3153	0	0	0	3.70672	2.32292	2.14882	0	0	0	2.16874	0	3.40345	0	0	0	2.21956	3.03322	3.35826	0	0	0	0	1.95011	3.26886	0	0	0	1.86024	0	2.80274	0	0	0	0	2.6647	0	0	0	0	0	0	0	0	0	0	0	0	1.90478	0	0	0	0	0	2.49087
C9_S57_L004_contig_3155	0	0	0	13.282	6.49505	4.45517	3.15383	2.52299	2.99901	4.93977	4.20001	6.14895	2.02731	2.00542	3.3152	8.8031	15.224	7.74873	3.36256	3.73355	4.09577	6.38775	6.15289	7.3842	2.33309	2.18606	2.54897	6.88141	6.13732	6.02223	0	0	0	4.45887	8.3703	4.00414	0	0	0	3.02602	5.31958	3.98502	6.00744	0	0	0	4.0865	3.83346	0	0	0	4.18182	4.08808	5.56183
C9_S57_L004_contig_3158	0	0	0	2.81	3.16698	3.09189	0	0	0	2.58453	4.01608	5.9218	0	0	0	5.42107	3.42408	2.71894	0	0	0	2.87731	3.65101	3.40894	0	0	0	4.60226	3.13483	3.3548	0	0	0	3.51908	3.20172	0	0	0	0	0	2.93985	0	0	0	0	0	3.39504	2.10776	0	0	0	3.82898	3.09832	4.36766
C9_S57_L004_contig_3159	0	2.28852	2.15147	11.1797	11.776	9.74605	3.28556	3.80686	0	16.935	13.2866	20.732	2.15394	4.27021	3.77799	3.37257	3.1675	0	0	0	0	11.9996	10.9146	14.1156	2.63182	2.36602	2.42883	11.5723	10.6049	8.68028	0	0	0	2.8106	4.00029	3.14863	0	0	0	0	11.3967	0	0	0	0	0	8.16798	8.66983	0	0	0	9.73542	8.42849	8.37248
C9_S57_L004_contig_3160	0	0	0	2.06281	1.93622	2.15586	1.72692	2.3498	3.19636	2.39491	2.21762	3.10711	0	0	1.57955	4.07648	4.19248	2.73775	0	1.89151	1.41681	2.31956	2.90097	3.43937	0	0	1.5907	2.31479	2.44276	2.2114	0	0	0	1.69281	2.33258	1.63064	0	0	0	0	1.98747	0	0	0	0	0	1.97817	2.13654	0	0	0	1.70218	1.53347	2.30558
C9_S57_L004_contig_3168	0	0	0	34.4011	39.055	31.4615	2.55441	0	0	25.4838	26.714	35.4528	0	0	1.76249	68.0926	49.0827	38.3265	0	0	0	38.0847	40.7372	46.5082	0	0	0	39.3626	45.5734	40.5943	0	0	0	29.3325	28.6327	15.4701	0	0	0	11.7477	24.7869	10.8917	12.4562	0	0	0	19.1445	20.3641	0	0	0	21.6882	25.8472	28.7454
C9_S57_L004_contig_3170	1.59026	1.99628	1.4428	1.83402	1.72707	1.92306	0	0	0	4.3777	4.46825	7.05073	0	0	0	0	0	0	0	0	0	0	1.96787	2.30261	0	0	0	1.68403	1.36011	1.85356	0	0	0	0	0	0	0	0	0	0	4.60649	0	0	0	0	0	4.20614	3.56117	0	0	0	4.00558	4.60421	4.74068
C9_S57_L004_contig_3177	0	0	0	3.38266	4.02968	3.16638	0	0	0	3.53399	2.67952	6.49381	0	0	0	4.14705	5.06224	3.71453	0	0	0	3.90819	4.36139	4.65308	0	0	0	3.78215	3.26185	4.80812	0	0	0	1.81288	3.22182	2.69703	0	0	0	0	2.25652	0	0	0	0	0	2.08753	2.15457	0	0	0	2.73031	1.73303	3.94963
C9_S57_L004_contig_3182	0	0	0	2.16529	0	0	0	0	0	2.62777	2.31591	2.97697	0	0	0	1.75616	3.63964	0	0	0	0	0	0	0	0	0	0	0	0	1.41353	0	0	0	2.45024	3.78388	2.66601	0	0	0	0	2.98066	0	0	0	0	0	1.8806	1.6715	0	0	0	1.53032	2.42352	3.47661
C9_S57_L004_contig_3189	0	0	0	3.21267	3.41454	3.03465	0	0	0	2.5847	2.38202	3.76787	0	0	1.68228	5.54551	10.2975	4.63503	1.55409	0	0	3.85395	4.51546	3.74648	0	0	0	3.65793	2.9944	4.42408	0	0	0	2.76751	6.89773	2.32579	0	0	0	0	2.23355	0	0	0	0	0	1.91966	0	0	0	0	2.23768	2.27576	2.97579
C9_S57_L004_contig_3190	0	0	0	4.48986	4.96022	5.20387	0	0	0	5.85401	6.21047	8.03419	0	0	0	2.25538	2.61099	2.07031	0	0	0	4.74804	6.33805	6.04716	0	0	0	4.77236	3.96527	6.62722	0	0	0	2.06938	3.06363	0	0	0	0	0	5.9993	0	0	0	0	0	5.0028	4.38156	0	0	0	5.4427	5.30176	6.83816
C9_S57_L004_contig_32	0	0	0	3.44224	2.94536	5.92022	0	0	0	6.31351	6.55322	8.76618	0	0	0	3.1281	0	2.24612	0	0	0	1.68194	3.81182	2.78151	0	0	0	2.46844	2.14441	4.08558	0	0	0	3.33687	2.40783	0	0	0	0	1.84222	4.0369	0	0	0	0	0	5.18934	3.72874	0	0	0	4.73587	4.7381	6.90818
C9_S57_L004_contig_3201	0	1.96294	2.38601	2.86324	2.2252	2.74002	0	0	0	4.73175	5.18033	8.67706	0	0	0	0	1.69509	0	0	0	0	2.57235	2.64488	3.6967	0	0	0	2.42684	2.36305	3.08253	0	0	2.11677	1.82718	2.14198	0	0	0	0	0	5.39274	0	0	0	0	0	3.78189	4.6215	0	0	0	5.15307	4.47473	6.65703
C9_S57_L004_contig_3202	0	0	0	6.04333	6.11784	5.02758	0	0	0	5.50478	5.67067	7.51137	0	0	0	3.12371	2.66889	2.65822	0	0	0	4.09238	4.26026	4.63865	0	0	0	3.89525	3.89892	4.40843	0	0	0	2.50018	3.458	1.84952	0	0	0	0	5.3117	0	0	0	0	0	3.40804	3.66639	0	0	0	4.00973	4.08117	4.4519
C9_S57_L004_contig_3206	0	0	0	1.93336	0	1.9046	0	0	0	2.83651	2.64782	3.44567	0	0	0	1.34908	1.43069	0	0	0	0	0	0	0	0	0	0	0	0	0	0	0	0	2.57637	1.7392	2.3665	0	0	0	0	3.09243	0	2.21159	0	0	0	1.83658	2.675	0	0	0	2.82015	2.79396	2.69618
C9_S57_L004_contig_3212	0	0	0	4.25119	4.31571	4.08434	0	0	0	5.54017	5.32728	6.75647	0	0	0	3.09991	3.71818	2.64208	0	0	0	3.39872	3.70435	5.05029	0	0	0	3.24794	4.34169	3.96595	0	0	0	3.0731	3.43935	2.47631	0	0	0	0	6.00816	0	0	0	0	0	4.95429	4.50104	0	0	0	5.26284	6.27275	6.86029
C9_S57_L004_contig_3217	0	0	0	5.15044	6.71436	5.33521	0	0	0	5.29441	5.65513	7.09711	0	0	0	0	0	0	0	0	0	4.55636	3.74901	5.26336	0	0	0	3.05881	3.44244	3.71676	0	0	0	0	0	0	0	0	0	0	5.05088	0	0	0	0	0	2.51132	3.66447	0	0	0	3.11788	3.14167	3.43566
C9_S57_L004_contig_322	0	0	0	5.40405	4.07094	3.76949	0	0	0	4.13739	4.86549	6.81317	0	0	0	3.5361	3.20477	2.21332	0	0	0	3.68086	4.75933	4.19318	0	0	0	3.01735	2.97359	4.2449	0	0	0	2.86532	3.86337	2.29908	0	0	0	0	4.88259	0	0	0	0	0	4.01007	3.21536	0	0	0	3.45907	3.56582	4.73377
C9_S57_L004_contig_3222	0	0	0	2.32577	1.58691	1.80349	0	0	0	3.08802	3.0835	4.64663	0	0	0	1.70664	1.91469	1.59424	0	0	0	1.36863	0	1.65907	0	0	0	0	0	0	0	0	0	2.85809	2.14382	2.50903	0	0	0	0	3.37094	0	2.65325	0	0	0	2.17041	2.23485	0	0	0	2.27328	3.23655	2.9727
C9_S57_L004_contig_3224	0	0	0	4.37813	4.52458	3.57172	0	0	0	2.9456	2.96671	5.47408	0	0	0	4.68365	6.77938	3.52882	0	0	0	4.61506	3.75961	5.14466	0	0	0	4.22084	3.75804	3.39745	0	0	0	2.43867	4.33568	3.07853	0	0	0	0	2.85031	0	0	0	0	0	2.43588	2.38852	0	0	0	2.813	2.42974	3.31066
C9_S57_L004_contig_3226	0	0	0	2.4679	3.28314	5.35314	0	0	0	3.2395	4.75247	8.27185	0	0	0	1.85217	1.31458	0	0	0	0	3.7895	2.88717	3.86774	0	0	0	2.87344	2.26188	2.21966	0	0	0	0	0	0	0	0	0	0	3.12392	0	0	0	0	0	1.59548	1.89714	0	0	0	1.9943	1.80547	1.80944
C9_S57_L004_contig_3240	0	0	0	6.23584	7.48323	6.74975	8.154	1.92072	2.0557	8.11465	7.01149	9.86948	1.56936	1.77867	2.12064	2.51785	2.50565	2.51065	0	0	0	5.49638	5.75727	7.29424	2.68508	0	1.95711	4.70883	5.07979	4.50945	0	0	0	1.66862	2.31756	0	0	0	0	0	5.75231	0	0	0	0	0	4.57017	4.76725	0	0	0	4.47323	4.6963	5.23541
C9_S57_L004_contig_3243	0	0	0	5.85593	6.75453	7.5524	0	0	0	4.41588	3.96129	7.49358	0	0	0	8.34215	10.5724	9.5625	0	0	0	12.6191	10.7799	11.2918	0	0	0	9.83459	13.1274	11.4614	0	0	0	2.37963	3.83884	2.9206	0	0	0	0	6.14162	0	0	0	0	0	3.76142	3.90389	0	0	0	4.55306	4.21148	7.17523
C9_S57_L004_contig_3252	3.4738	0	0	0	0	0	0	0	0	4.1543	3.40565	4.61473	0	0	0	2.28973	2.75739	0	0	0	0	0	0	0	0	0	0	0	0	0	0	0	0	4.67522	3.38549	1.70962	0	0	0	0	4.06265	0	0	0	0	0	2.12206	2.68396	0	0	0	2.74218	3.05337	3.37557
C9_S57_L004_contig_3253	0	0	0	3.39841	3.2953	3.41834	0	0	0	3.08694	3.6813	6.0056	0	0	0	1.52748	0	0	0	0	0	3.30771	3.41132	4.05567	0	0	0	3.07964	3.21424	3.04645	0	0	0	1.64378	2.03092	0	0	0	0	0	4.15673	0	0	0	0	0	2.93185	2.83788	0	0	0	3.10659	3.05985	3.36458
C9_S57_L004_contig_3255	0	0	0	8.48235	9.01869	7.7372	0	1.66564	5.59194	5.6895	5.63954	9.59874	0	1.80464	2.24928	12.2091	12.823	10.4569	0	0	0	10.402	12.6252	13.8615	1.7656	0	2.49835	10.6613	9.66031	13.5882	0	0	0	5.09208	8.74615	5.70483	0	0	0	0	5.67479	2.40122	0	0	0	0	5.45894	4.90981	0	0	0	6.39531	4.69802	9.46786
C9_S57_L004_contig_3260	0	0	0	6.28564	6.57807	8.47427	1.65589	1.88174	1.95198	5.88211	5.14006	8.18835	0	0	2.2109	8.67276	9.30409	6.2581	0	1.55393	1.86885	8.25784	7.05303	8.92432	1.55704	0	1.6565	5.62922	6.18727	6.74916	0	0	0	4.3074	5.55031	3.8157	0	0	0	0	6.07327	0	2.02045	0	0	0	4.07146	4.48775	0	0	0	4.18454	4.23914	5.8674
C9_S57_L004_contig_3262	0	0	0	3.28186	2.60389	2.65891	0	0	0	6.16168	5.50994	7.39693	0	0	0	1.71076	1.79611	0	0	0	0	1.98217	1.66004	2.42398	0	0	0	1.76209	1.79201	1.7541	0	0	0	1.88473	1.5585	1.56209	0	0	0	0	6.45369	0	0	0	0	0	3.56977	4.28719	0	0	0	4.56998	4.83217	5.94078
C9_S57_L004_contig_3264	0	0	0	4.37526	3.5975	5.23245	0	0	0	4.32203	3.62422	4.87844	0	0	0	0	0	0	0	0	0	1.85179	3.52332	3.3475	0	0	0	2.19529	2.81448	3.58898	0	0	0	0	0	0	0	0	0	0	2.57677	0	0	0	0	0	3.02835	2.22816	0	0	0	2.48593	1.95344	4.0513
C9_S57_L004_contig_3277	0	0	0	3.62397	3.47682	3.13256	0	0	0	4.74525	4.53175	6.50973	0	0	0	5.14005	5.18029	3.64603	0	0	0	3.52286	3.12825	3.68479	0	0	0	2.77877	2.87859	3.18797	0	0	0	4.31525	4.6999	3.22359	0	0	0	2.21924	5.57366	3.83768	4.36806	0	0	0	3.74312	3.96981	0	0	0	4.18078	4.46768	5.30757
C9_S57_L004_contig_3281	0	0	0	3.66961	3.56335	3.89353	0	0	0	4.44767	4.35559	6.56799	0	0	0	3.12616	3.85312	2.15506	0	0	0	3.00756	3.34897	4.76618	0	0	0	2.54374	2.59603	3.57646	0	0	0	3.9066	4.58748	3.50082	0	0	0	0	4.79409	0	0	0	0	0	3.32414	4.46095	0	0	0	4.34395	4.05903	5.27115
C9_S57_L004_contig_3288	0	0	0	5.13037	3.88088	4.72468	0	0	0	4.43152	3.61206	6.30301	0	0	0	2.55919	2.41451	4.52416	0	0	0	5.77411	3.83144	4.82959	0	0	0	2.8767	2.96553	3.59933	0	0	0	1.56802	2.62405	0	0	0	0	0	4.21371	0	0	0	0	0	1.9685	2.27235	0	0	0	1.8989	1.74038	2.49907
C9_S57_L004_contig_3290	0	0	0	2.18128	0	2.46393	0	0	0	4.56306	3.42302	5.86781	0	0	0	2.74285	3.17341	2.16215	0	0	0	0	1.74636	2.14791	0	0	0	1.56753	0	0	0	0	0	3.78727	3.75741	2.34045	0	0	0	0	4.26225	0	0	0	0	0	3.15439	3.35937	0	0	0	3.58134	4.43853	5.41876
C9_S57_L004_contig_3291	0	0	0	13.8641	20.2621	16.8268	0	0	0	9.9188	10.9036	25.0937	2.48754	3.38487	0	29.6827	34.2347	23.9752	0	0	0	17.3252	22.7267	22.2347	0	0	0	20.6381	23.1986	19.4806	0	0	0	12.8874	15.9257	7.91792	0	0	0	2.09127	11.2914	4.28954	8.19058	0	0	0	10.3577	9.56874	0	0	0	11.3796	12.0864	13.1943
C9_S57_L004_contig_3294	3.10972	4.46562	3.6785	4.45099	4.5335	4.6655	4.74715	4.57676	4.49784	6.09923	5.26733	8.43275	5.12686	3.70733	7.55955	6.95172	5.42313	4.63344	9.15908	8.43171	9.31642	2.74152	4.2078	4.12659	4.88275	4.46879	5.3416	2.93638	2.98132	3.92682	1.89837	0	2.18382	4.66359	4.45798	2.51701	2.12763	2.21725	2.88663	0	3.86844	0	0	1.57026	0	0	3.07416	3.31222	1.4227	2.05701	1.80924	2.85861	3.16029	4.30037
C9_S57_L004_contig_3299	0	0	0	3.16321	2.9993	3.56172	0	0	0	5.30225	4.75599	7.37069	0	0	0	2.38966	3.6225	1.64849	0	0	0	2.61919	2.44818	2.89454	0	0	0	2.32172	1.78936	2.64505	0	0	0	3.55709	3.74932	2.69978	0	0	0	0	5.56601	1.63163	1.75276	0	0	0	4.03822	4.13722	0	0	0	5.04497	3.91913	5.78444
C9_S57_L004_contig_3302	0	0	0	3.09184	2.62301	6.62696	0	0	0	5.75279	4.03047	5.27652	0	0	0	3.91541	4.41297	3.33294	0	0	0	2.25262	2.76779	3.2168	0	0	0	2.28958	2.43042	2.65897	0	0	0	4.02871	4.05758	3.48898	0	0	0	0	4.67302	0	0	0	0	0	3.84708	4.01879	0	0	0	4.48859	4.16924	5.67258
C9_S57_L004_contig_3305	0	0	0	0	0	1.74675	0	0	0	4.60791	5.06807	4.66854	0	0	0	0	0	0	0	0	0	0	0	0	0	0	0	0	0	0	0	0	0	2.08617	0	0	0	0	0	0	3.24405	0	3.71144	0	0	0	2.99737	4.36466	0	0	0	2.52254	3.00489	2.44776
C9_S57_L004_contig_3306	0	0	0	5.09249	4.58763	4.83285	0	0	0	5.04554	5.91032	7.36937	0	0	0	3.83453	4.77376	2.17385	0	0	0	3.96821	4.23717	6.10027	0	0	0	3.25327	3.61842	4.0487	0	0	0	4.46992	4.68281	4.05748	0	0	0	0	6.16534	0	0	0	0	0	4.43148	5.1809	0	0	0	5.05554	4.62124	6.40304
C9_S57_L004_contig_3314	0	0	0	1.80632	0	0	0	0	0	3.41352	3.43375	5.73692	0	0	0	2.42259	2.15416	1.42573	0	0	0	1.63078	0	1.47709	0	0	0	0	0	0	0	0	0	2.44616	2.60071	1.70036	0	0	0	0	5.0924	0	0	0	0	0	2.2458	2.38268	0	0	0	2.60806	2.62457	3.91304
C9_S57_L004_contig_3318	0	0	0	2.7892	2.11195	2.51829	0	0	0	3.20856	3.34017	4.81744	0	0	0	0	0	0	0	0	0	2.85045	2.04236	3.08452	0	0	0	2.23347	1.90433	2.12005	0	0	0	0	1.66024	0	0	0	0	0	3.8738	0	0	0	0	0	2.31189	2.7026	0	0	0	3.33032	2.8994	3.77662
C9_S57_L004_contig_3322	0	0	0	4.28138	3.70478	3.38331	0	0	0	4.78822	4.44371	5.83763	0	0	0	3.16335	3.35665	2.43049	0	0	0	3.80874	3.90415	4.65217	0	0	0	3.58522	4.2996	3.97826	0	0	0	2.55049	3.05298	2.12034	0	0	0	0	5.06356	0	0	0	0	0	3.64495	4.10477	0	0	0	4.00997	4.68955	5.51399
C9_S57_L004_contig_333	0	0	0	2.3682	1.98532	2.55492	0	0	0	4.79422	4.86048	7.01588	0	0	0	0	0	0	0	0	0	1.31727	1.84963	2.39109	0	0	0	0	0	0	0	0	0	0	0	0	0	0	0	0	5.6571	0	0	0	0	0	3.67057	4.71394	0	0	0	4.60388	5.24762	5.16351
C9_S57_L004_contig_3338	0	0	0	3.64108	4.18738	3.73247	0	0	0	5.58823	6.01132	8.20349	0	0	0	2.46664	0	1.96495	0	0	0	3.43799	2.97749	3.45848	0	0	0	2.78417	2.56329	4.16534	0	0	0	2.08284	2.56922	0	0	0	0	0	5.44143	0	0	0	0	0	3.76921	3.34106	0	0	0	3.84915	3.80466	5.37382
C9_S57_L004_contig_3339	2.34832	2.45154	2.52875	3.23524	3.46386	3.07759	3.17758	3.12732	3.20768	4.16835	6.70279	7.13532	3.1237	2.31576	3.73328	2.78955	3.50543	3.01232	3.08675	1.78039	2.30067	2.39204	2.33962	6.39181	2.05973	1.8492	3.05896	2.76184	2.36849	2.53383	0	0	2.08429	3.18736	2.41652	2.70795	0	0	0	1.51212	5.44146	2.30452	0	0	0	0	4.17012	8.27842	0	0	2.14541	3.46024	5.03141	5.17204
C9_S57_L004_contig_334	0	0	0	3.89917	3.95577	3.61245	0	0	0	5.46513	4.6963	7.26304	0	0	0	2.52042	2.07114	1.6303	0	0	0	2.198	3.46905	3.53026	0	0	0	2.11754	3.35089	3.46147	0	0	0	1.56326	3.49586	0	0	0	0	0	3.64197	0	0	0	0	0	3.06069	2.53531	0	0	0	3.30779	3.25294	3.91128
C9_S57_L004_contig_3355	0	0	0	2.91172	3.76543	4.36014	0	0	0	3.16415	3.37115	6.46146	0	0	0	1.43379	0	0	0	0	0	2.36106	3.44073	3.74146	0	0	0	2.67493	2.69908	2.77931	0	0	0	0	0	0	0	0	0	0	2.61682	0	0	0	0	0	3.16674	2.60877	0	0	0	2.29657	2.46757	3.09244
C9_S57_L004_contig_3372	0	0	0	10.1899	10.2171	8.42397	0	0	0	6.80471	7.83974	11.1186	0	0	1.84186	5.85399	3.97458	4.04927	0	0	0	11.7847	11.6375	12.0699	1.64586	0	0	9.10522	9.65519	11.4115	0	0	0	2.30275	3.84916	2.36158	0	0	0	0	6.68999	0	0	0	0	0	5.18154	4.73245	0	0	0	5.5355	5.36767	8.18546
C9_S57_L004_contig_3385	0	0	0	6.52998	5.38777	5.63789	0	0	0	7.06598	6.84266	10.6662	0	0	0	6.41037	6.18535	4.36996	0	0	2.40958	5.64835	4.5298	5.01751	0	0	0	4.41447	4.20852	5.30897	0	0	0	4.46374	4.129	2.56893	0	0	0	2.10591	7.91242	1.59295	2.23558	0	0	0	4.3749	4.09842	0	0	0	4.78592	5.18654	6.64593
C9_S57_L004_contig_3392	0	0	0	2.25523	0	0	0	0	0	2.95997	4.46738	6.06626	0	0	0	0	0	0	0	0	0	0	0	0	0	0	0	0	0	0	0	0	0	0	0	0	0	0	0	0	4.28594	0	0	0	0	0	2.20919	2.92147	0	0	0	2.82508	3.59643	2.85614
C9_S57_L004_contig_3395	0	0	0	0	0	2.99823	0	0	0	0	0	7.35117	0	0	0	1.46446	0	0	0	0	0	3.02288	0	1.34608	0	0	0	0	0	0	0	0	0	0	0	0	0	0	0	0	2.15652	0	0	0	0	0	0	0	0	0	0	0	0	0
C9_S57_L004_contig_3400	0	0	0	1.7815	1.84008	1.94869	0	0	0	3.26247	3.53674	7.08984	0	0	0	4.53924	3.93143	3.84599	0	0	0	2.05162	1.73874	2.27624	0	0	0	0	1.82729	1.68743	0	0	0	1.97109	3.60145	0	0	0	0	0	2.7622	0	0	0	0	0	1.81594	1.93098	0	0	0	2.09173	1.8232	2.30402
C9_S57_L004_contig_3401	0	0	1.33531	3.83703	3.94894	6.03113	3.61364	2.50776	2.75592	3.69851	6.09543	6.54685	1.75409	0	2.93871	2.2416	1.92223	4.79039	1.71381	0	1.43257	3.82701	3.73761	6.73643	2.0335	1.85728	2.1927	3.70153	5.73201	3.20918	0	0	0	0	0	1.75894	0	0	0	0	3.68203	1.5852	0	0	0	0	2.35534	5.49214	0	0	0	2.96349	4.11687	3.07357
C9_S57_L004_contig_3407	0	0	0	6.9161	6.36693	6.16505	0	0	0	4.29089	4.17055	7.51901	0	0	0	2.7599	3.29718	2.56204	0	0	0	4.34876	4.65242	3.26957	0	0	0	3.6702	3.27459	4.51891	0	0	0	0	2.57786	0	0	0	0	0	4.1452	0	0	0	0	0	2.44857	1.97151	0	0	0	2.20817	2.47205	3.66205
C9_S57_L004_contig_3411	1.64633	2.45193	1.96156	4.44128	4.17828	5.48611	2.06119	2.0392	2.3933	6.62383	6.57679	9.50188	2.06647	0	3.90924	6.57278	9.88103	5.3806	3.2826	2.62264	3.40464	3.34694	5.07287	4.59945	0	0	2.44963	3.81814	4.99957	4.97708	0	0	1.82325	7.03571	10.6669	6.45799	0	0	1.69678	2.39935	6.48244	3.39441	4.89424	0	0	0	5.89151	5.4054	0	0	0	5.67837	6.48364	7.93412
C9_S57_L004_contig_3414	0	0	0	0	1.99394	1.7817	0	0	0	0	0	2.82626	0	0	0	3.01636	2.71083	1.97906	0	0	0	2.8448	2.11402	2.69983	0	0	0	1.95797	2.53095	2.09632	0	0	0	0	1.44916	0	0	0	0	0	0	0	0	0	0	0	0	0	0	0	0	0	0	1.92892
C9_S57_L004_contig_3417	0	0	0	2.75488	2.52007	1.94528	0	0	0	3.84839	3.24816	5.41496	0	0	0	3.02151	3.55689	2.05737	0	0	0	2.38344	2.29511	3.22744	0	0	0	2.08658	2.52711	1.90294	0	0	0	3.83601	4.28993	3.41699	0	0	0	0	3.61493	0	2.08163	0	0	0	2.58363	2.72026	0	0	0	2.97675	3.61285	3.38501
C9_S57_L004_contig_3418	0	0	0	5.33967	4.48465	3.88176	0	0	1.45421	4.8287	4.25479	6.47425	0	0	0	3.26735	3.74675	2.46977	0	0	0	4.26709	3.86164	6.13527	0	0	0	3.29934	3.39651	3.33193	0	0	0	3.03801	3.31516	1.89973	0	0	0	1.72182	4.822	0	2.45696	0	0	0	2.54648	3.93697	0	0	0	2.6237	3.31731	3.09442
C9_S57_L004_contig_3420	0	0	0	2.8615	2.98082	3.00848	0	0	0	2.74016	3.404	7.30244	0	0	0	2.64264	1.77781	2.32021	0	0	0	2.72814	2.39027	2.72047	0	0	0	2.31466	2.36735	2.23501	0	0	0	0	0	0	0	0	0	0	2.09156	2.2345	1.3726	0	0	0	1.40359	1.46901	0	0	0	1.81173	2.04926	0
C9_S57_L004_contig_3431	3.47821	4.25352	2.95567	6.54018	6.04776	6.63459	3.4684	3.65799	2.28312	10.3834	10.1557	12.6831	2.27222	2.58803	4.17715	8.53165	7.42665	5.77737	4.79981	4.47031	4.59739	4.42949	5.42125	5.7024	2.86524	2.95774	2.99	4.52569	4.66463	5.62307	1.43686	0	2.39964	6.75975	7.10915	4.30812	0	1.51676	1.69663	3.33798	7.97446	3.43633	3.89329	0	0	0	6.55443	6.3279	0	0	1.93455	7.55085	6.894	9.75678
C9_S57_L004_contig_3438	5.30263	10.563	5.77472	0	0	0	21.9151	16.8735	20.8011	0	0	6.58269	18.7624	18.1182	29.1024	0	0	0	21.2009	15.3585	19.928	0	0	0	19.1192	29.1004	19.8668	0	0	0	3.21191	2.02787	4.42052	0	0	0	3.4121	3.53781	5.51324	0	0	0	0	1.73539	2.65796	2.58008	0	0	2.25905	4.47131	3.69641	0	0	0
C9_S57_L004_contig_344	10.6559	16.2158	11.0619	105.531	106.355	94.3921	44.3655	45.0655	41.2043	75.1092	66.9447	95.9333	42.2739	43.9718	61.3484	168.918	178.611	154.794	71.2237	63.2079	67.7068	113.371	120.752	121.275	46.2946	39.1175	48.0358	95.1197	113.482	107.983	7.19236	4.04351	10.2016	69.4621	94.0921	67.5832	7.17504	9.92162	11.7358	65.5071	74.0824	93.5433	88.1867	18.449	12.3854	7.25856	56.1994	54.0937	5.77966	4.74411	8.03105	58.2841	64.7736	78.1395
C9_S57_L004_contig_3442	0	0	0	1.91647	2.78091	2.18402	0	0	0	1.71518	1.50468	2.72058	0	0	0	2.90445	2.99795	2.07044	0	0	0	1.9666	1.76493	2.35824	0	0	0	1.60571	1.98311	2.02138	0	0	0	0	0	0	0	0	0	0	1.32621	0	0	0	0	0	0	0	0	0	0	0	0	0
C9_S57_L004_contig_3458	0	0	0	3.68206	1.84845	4.1955	0	0	0	3.2631	3.02169	4.60282	0	0	0	2.09364	2.67446	1.52131	0	0	0	2.24532	2.02027	2.4046	0	0	0	1.88334	1.68428	2.0892	0	0	0	1.53038	2.4402	0	0	0	0	0	3.47745	0	0	0	0	0	2.07937	2.13431	0	0	0	2.33421	2.21763	2.58989
C9_S57_L004_contig_3464	0	0	0	7.37155	8.3694	6.82977	0	0	0	5.8226	6.17559	8.77764	0	0	0	12.2782	12.4399	10.1317	0	0	0	9.8272	8.56895	10.4817	0	0	0	8.89314	8.00958	9.74502	0	0	0	5.42944	8.57795	5.6252	0	0	0	1.99142	6.09614	3.12808	2.93273	0	0	0	4.08723	4.12511	0	0	0	5.94305	4.77925	7.12407
C9_S57_L004_contig_3471	0	0	0	2.22847	2.14175	1.59957	0	0	0	5.00284	3.49438	6.15388	0	0	0	2.30707	2.68149	0	0	0	0	2.95415	2.25428	2.96187	0	0	0	2.24968	2.35067	1.93166	0	0	0	2.87389	2.23746	2.92541	0	0	0	0	5.53651	0	0	0	0	0	2.93079	3.60094	0	0	0	5.14498	3.71962	4.77867
C9_S57_L004_contig_3472	0	0	0	8.08846	8.86245	7.35145	3.89924	3.98846	5.18956	6.1915	6.41209	12.2993	3.63234	3.22469	5.29387	8.21443	9.21209	5.82523	1.81628	0	1.80703	9.84897	9.64179	11.0105	3.97497	3.39883	4.73065	8.68047	8.88269	9.09312	0	0	0	3.69769	5.6244	3.47307	0	0	0	0	6.69449	0	0	0	0	0	5.23502	5.26683	0	0	0	5.4421	5.72745	7.12019
C9_S57_L004_contig_3476	0	0	0	12.1079	11.9262	12.4234	0	0	0	12.9442	10.1493	20.0206	0	0	0	13.5968	11.7481	16.8315	0	0	0	10.359	9.9436	14.9101	0	0	0	13.123	11.2254	10.7082	0	0	0	7.70953	8.96983	7.83105	0	0	0	2.99151	10.2949	2.36115	2.42161	0	0	0	6.25599	9.17306	0	0	0	10.2731	9.47106	10.0932
C9_S57_L004_contig_3486	0	0	0	0	0	0	0	0	0	2.76624	4.25106	4.22408	0	0	0	1.72563	2.07557	0	0	0	0	0	0	0	0	0	0	0	0	0	0	0	0	2.30886	2.54648	0	0	0	0	0	3.23028	0	0	0	0	0	2.14419	1.97763	0	0	0	0	0	2.23921
C9_S57_L004_contig_349	0	0	0	5.55079	7.04597	5.5107	0	0	0	3.80399	3.49191	7.06158	0	0	0	11.6461	9.09184	8.08933	0	0	0	6.35135	7.4018	8.78428	0	0	0	6.84172	6.3355	6.2918	0	0	0	3.77002	5.18705	2.73085	0	0	0	0	3.41221	0	0	0	0	0	2.59588	4.52669	0	0	0	3.43461	3.50087	4.36668
C9_S57_L004_contig_3490	0	0	0	5.56791	6.39972	5.84457	0	0	0	4.06281	4.05113	6.67928	1.5693	0	0	6.06496	5.33069	3.87448	0	0	0	4.45493	6.10151	6.80169	0	0	0	3.86429	4.04942	4.68024	0	0	0	2.86772	2.94051	2.0149	0	0	0	0	3.7541	0	0	0	0	0	3.21449	4.07214	0	0	0	2.6096	2.86108	4.22339
C9_S57_L004_contig_3491	0	0	0	0	2.20971	4.31809	0	0	0	2.94576	3.14174	13.4308	0	1.93455	0	6.94943	2.4751	2.13236	0	0	0	1.57711	2.43498	2.38142	0	0	0	1.68674	1.80963	2.54085	0	0	0	3.56434	0	0	0	0	0	0	0	0	0	0	0	0	1.85149	0	0	0	0	0	1.53331	2.19482
C9_S57_L004_contig_3498	0	0	0	7.87301	7.22325	7.37796	0	0	1.69447	9.63094	9.30101	13.622	0	0	2.3785	2.97026	2.64647	2.58798	0	0	0	7.01166	8.7241	9.83192	0	0	0	7.98299	8.93035	10.0222	0	0	0	3.00822	4.34951	2.67347	0	0	0	2.64325	9.74822	2.27073	2.0896	0	0	0	7.46378	7.37283	0	0	0	8.92046	9.59823	11.2693
C9_S57_L004_contig_3507	0	0	3.29169	10.5573	11.1816	11.2996	2.70674	4.79509	2.53755	10.4112	9.61847	12.1518	10.3335	2.2655	36.7483	6.06977	5.19251	4.93597	0	0	0	13.4767	13.7763	11.4745	2.60741	2.39903	3.39557	28.0759	9.8422	9.02587	1.61234	0	4.90825	2.94433	4.65361	2.4795	0	0	0	0	8.70511	0	0	0	0	0	6.86323	5.00348	0	0	0	19.1122	5.70556	6.52782
C9_S57_L004_contig_3515	0	0	0	3.99284	2.65794	3.91231	0	0	0	4.20945	4.64474	6.65865	0	0	1.3172	0	2.33378	0	0	0	0	3.78338	5.47478	4.99928	0	0	0	3.35854	3.47427	4.78093	0	0	0	1.36713	2.34687	0	0	0	0	0	4.58467	0	0	0	0	0	5.03888	4.49146	0	0	0	5.04011	3.55183	5.37184
C9_S57_L004_contig_3520	0	0	0	5.49114	4.41879	4.73454	0	0	0	4.14231	5.81729	8.44702	0	0	0	0	1.59055	0	0	0	0	5.43237	4.50019	5.3775	0	0	0	3.63031	5.22369	6.00105	0	0	0	0	2.17816	0	0	0	0	0	6.34476	0	0	0	0	0	4.34907	4.02905	0	0	0	3.95112	5.86547	7.36799
C9_S57_L004_contig_3524	0	1.81049	0	37.766	26.5012	32.7438	3.71123	3.72566	3.78727	17.3407	16.8808	22.5608	4.9221	3.76126	5.23278	34.9591	31.8723	32.0187	3.8743	4.36169	3.87254	25.4078	27.1342	30.0634	4.10239	4.8705	4.44847	22.5944	27.2408	23.9178	0	0	0	13.8441	20.5311	8.39899	0	0	0	4.8556	13.1677	7.04812	6.11101	0	0	0	11.7221	11.5088	0	0	0	13.5274	12.1573	15.3972
C9_S57_L004_contig_3535	2.9571	3.61751	3.95341	26.5598	27.5763	24.6045	13.8418	12.5042	15.8975	24.0892	22.1049	36.5903	18.0377	12.7937	17.8132	9.65451	6.89534	5.61672	5.5493	2.88332	2.94861	20.5686	16.0519	21.1657	12.6487	12.9368	13.8085	16.8858	15.3485	18.2307	2.81944	0	2.16846	5.95914	8.46358	3.55213	0	0	0	2.41974	15.2207	3.54043	3.00715	0	0	0	9.36772	11.4069	0	0	1.84395	12.4496	10.6652	13.4204
C9_S57_L004_contig_3537	0	0	0	7.133	7.39711	7.1918	0	0	0	5.06327	5.38198	11.5378	0	0	0	5.38417	5.34737	3.89396	0	0	0	7.64331	8.31768	6.88549	0	0	0	5.89805	7.03441	8.32861	0	0	0	2.39156	3.80108	2.16648	0	0	0	0	4.78605	0	0	0	0	0	4.53197	2.90057	0	0	0	4.11128	4.38677	6.62457
C9_S57_L004_contig_3543	0	0	0	7.47712	8.11363	6.98479	0	0	0	9.90817	6.58924	9.59612	0	0	0	0	0	0	0	0	0	5.77981	5.82687	7.26418	0	0	0	4.87095	5.41813	5.30073	0	0	0	0	0	0	0	0	0	0	5.32448	0	0	0	0	0	3.80321	4.27074	0	0	0	3.48187	4.23878	4.85943
C9_S57_L004_contig_3545	0	0	0	1.92058	0	0	0	0	0	2.23295	2.30094	5.0924	0	0	0	0	3.61608	1.62895	0	0	2.47354	1.86511	2.39312	2.70904	0	0	0	1.999	1.61797	1.80943	0	0	0	1.85813	3.46733	1.94309	0	0	0	0	3.28186	0	1.51714	0	0	0	2.71248	2.3746	0	0	0	2.98125	3.52923	4.39778
C9_S57_L004_contig_3553	0	0	0	3.57411	4.67108	3.77129	0	0	0	3.76044	3.2823	6.94632	0	0	0	4.4269	5.3578	3.88642	0	0	0	4.47092	4.55246	5.48877	0	0	0	4.18405	3.69885	5.55512	0	0	0	1.87498	3.3923	2.45582	0	0	0	0	2.81046	0	0	0	0	0	2.20171	2.42804	0	0	0	2.74804	2.29781	4.48813
C9_S57_L004_contig_3562	0	0	0	3.55762	2.89708	2.67213	0	0	0	6.15151	6.53205	6.49119	0	0	0	3.55469	4.77743	3.05339	0	0	0	2.17602	2.4774	2.72231	0	0	0	2.00506	2.44142	2.24059	0	0	0	4.62865	4.38744	4.12926	0	0	0	3.36145	6.09657	2.3441	3.26254	0	0	0	4.897	4.50704	0	0	0	5.06151	4.74269	5.88921
C9_S57_L004_contig_3564	0	0	0	3.95625	4.6422	3.50716	0	0	0	3.55415	4.13934	5.41407	0	0	0	4.5339	5.19212	2.53614	0	0	0	5.69439	4.73714	5.3532	0	0	0	3.70427	2.88925	3.38997	0	0	0	2.26131	2.95241	1.59401	0	0	0	0	3.86994	0	0	0	0	0	2.80708	2.47413	0	0	0	2.22933	1.81746	3.002
C9_S57_L004_contig_3570	0	0	0	2.61937	2.56256	2.14797	0	0	0	1.75642	0	3.11724	0	0	0	2.96382	2.78553	3.54184	0	0	0	2.02971	4.49383	2.40055	0	0	0	2.36638	1.96412	2.81736	0	0	0	0	0	0	0	0	0	0	1.54427	0	0	0	0	0	2.1135	0	0	0	0	0	0	2.62209
C9_S57_L004_contig_3578	0	0	0	4.94126	4.28764	4.52801	0	0	0	3.46744	3.3136	5.4474	0	0	0	2.58462	2.0315	2.12675	0	0	0	4.64268	4.62773	5.01723	0	0	0	4.11422	4.51154	4.25008	0	0	0	1.69748	2.37963	0	0	0	0	0	3.13669	0	0	0	0	0	2.41401	2.76715	0	0	0	3.5929	2.92517	3.16386
C9_S57_L004_contig_3579	1.86787	2.44675	1.79911	5.79234	5.12733	5.39038	1.73952	0	0	8.52552	8.51106	11.2617	0	0	1.68489	4.39736	5.08233	3.30912	0	0	0	4.07148	3.87351	6.74991	0	0	0	4.20853	4.59622	4.45703	0	0	0	4.75744	6.2908	3.32119	0	0	0	1.74332	8.10099	3.10826	2.17094	0	0	0	4.95109	7.32151	0	0	0	6.67676	6.67146	6.02639
C9_S57_L004_contig_3585	0	0	4.87281	4.35296	2.06257	2.90975	0	0	0	3.45256	2.58345	5.31556	0	0	0	0	0	0	0	0	0	0	1.67111	4.32158	0	0	0	1.56586	2.62612	2.58447	0	0	0	0	0	0	0	0	0	0	1.94937	0	0	0	0	0	0	2.83949	0	0	0	0	2.39674	2.72637
C9_S57_L004_contig_3593	0	0	0	3.16979	3.37503	3.30723	0	0	0	3.60754	3.57476	4.48236	0	0	0	0	0	0	0	0	0	1.70311	3.01026	2.07356	0	0	0	2.1567	2.23593	2.4691	0	0	0	0	1.54132	0	0	0	0	0	3.02802	0	0	0	0	0	2.14569	2.02485	0	0	0	2.04003	2.29355	3.40814
C9_S57_L004_contig_3595	0	0	0	1.59363	1.60852	3.45936	0	0	0	2.58781	4.13352	4.45298	0	0	0	1.89939	0	4.30826	0	0	0	1.68135	1.60702	2.9838	0	0	0	1.48107	2.78796	0	0	0	0	0	0	0	0	0	0	0	2.60552	0	0	0	0	0	1.55334	3.40255	0	0	0	2.07952	2.78815	2.7197
C9_S57_L004_contig_3599	0	0	0	4.21696	4.61727	4.48417	0	0	0	3.4758	3.12692	6.26744	2.03654	0	0	6.06324	6.75362	4.39809	0	0	0	2.87199	4.10189	3.82759	0	0	0	4.79794	3.48389	3.83466	0	0	0	3.32018	3.78304	2.42001	0	0	0	3.37905	3.04552	3.00122	3.04188	0	0	0	2.36763	2.30149	0	0	0	3.65411	2.51209	3.63349
C9_S57_L004_contig_3602	0	0	0	2.29584	3.0502	2.48664	0	0	0	2.27947	0	3.47964	0	0	0	4.51368	3.98147	2.96229	0	0	0	2.61108	2.95195	3.36684	0	0	0	2.80823	2.39086	2.68843	0	0	0	2.07628	2.25533	0	0	0	0	0	2.21709	3.29218	2.7785	0	0	0	0	0	0	0	0	1.61237	0	2.14469
C9_S57_L004_contig_3605	0	0	0	6.71098	5.45403	5.06276	0	0	0	4.37467	4.38068	6.74118	0	0	0	1.76079	2.85028	2.11088	0	0	0	4.59193	3.70338	2.36567	0	0	0	3.72599	3.30619	4.08293	0	0	0	1.91004	2.39841	0	0	0	0	0	4.34625	0	0	0	0	0	2.24475	1.73508	0	0	0	2.7046	2.14447	3.34512
C9_S57_L004_contig_361	0	0	0	3.75462	3.34674	4.12074	0	0	0	4.12843	4.3229	5.37447	0	0	0	2.59746	1.96581	3.1409	0	0	0	3.02785	1.97438	3.59913	0	0	0	1.9589	2.08766	2.89307	0	0	0	1.67922	1.66373	0	0	0	0	1.60091	3.57106	1.8278	0	0	0	0	2.05859	2.85509	0	0	0	2.05291	2.93462	3.6155
C9_S57_L004_contig_3613	0	0	0	3.53342	2.84555	2.27529	0	0	0	2.8093	2.47093	5.20588	0	0	0	2.63326	2.44352	2.41235	0	0	0	3.78012	4.48795	3.57763	0	0	0	3.31243	3.60371	3.77474	0	0	0	0	0	0	0	0	0	0	2.99285	0	0	0	0	0	2.21745	1.57925	0	0	0	2.47528	1.94599	2.4234
C9_S57_L004_contig_3619	0	0	0	5.11379	4.77441	4.79747	1.79184	2.01627	2.23438	3.55496	3.16252	7.2317	1.66755	2.12021	2.04588	0	0	0	0	0	0	4.83614	4.42596	5.5623	2.23397	1.60025	1.73971	3.76006	3.55489	4.04832	0	0	0	0	0	0	0	0	0	0	3.5109	0	0	0	0	0	2.39693	2.81579	0	0	0	2.94211	2.28716	3.38403
C9_S57_L004_contig_3620	0	0	0	3.02691	3.17575	2.137	0	0	0	2.98659	2.78775	3.85126	0	0	0	1.81759	1.85928	2.11987	0	0	0	3.28613	2.30659	3.59517	0	0	0	2.36853	2.86261	2.39838	0	0	0	0	0	0	0	0	0	0	2.12232	0	0	0	0	0	0	1.90743	0	0	0	1.8356	1.8449	1.47421
C9_S57_L004_contig_3622	0	0	0	4.43611	5.52313	4.58427	0	0	0	3.31532	3.16893	6.16716	0	0	0	4.86149	3.73735	5.01546	0	0	0	4.56616	5.19236	5.20821	0	0	0	4.24286	4.69029	5.02343	0	0	0	1.59923	3.02875	1.5951	0	0	0	0	2.87192	0	0	0	0	0	2.39939	2.63241	0	0	0	2.58663	2.57177	3.00896
C9_S57_L004_contig_3623	0	0	0	2.35842	2.8684	2.93825	0	0	0	6.08048	3.87629	8.23801	0	0	0	2.55163	3.07184	2.45297	0	0	0	2.07588	2.33276	2.49077	0	0	0	1.92659	2.25859	2.66957	0	0	0	2.45406	3.07554	1.55259	0	0	0	0	3.98148	0	0	0	0	0	3.11417	2.2905	0	0	0	3.56659	3.56679	4.23609
C9_S57_L004_contig_3624	0	0	0	2.83933	3.8472	4.27157	0	0	0	4.69241	4.75059	7.99628	0	0	0	0	0	0	0	0	0	2.67735	2.22459	3.40897	0	0	0	1.77903	2.55767	2.04026	0	0	0	0	0	0	0	0	0	0	5.21885	0	0	0	0	0	2.81538	3.41467	0	0	0	3.03771	4.28678	4.33699
C9_S57_L004_contig_3625	0	0	0	2.44713	2.69764	2.2079	0	0	0	5.4507	4.85958	6.91613	0	0	0	0	1.52554	0	0	0	0	2.22764	2.73678	3.28608	0	0	0	2.03156	2.22161	2.95963	0	0	0	1.73779	0	0	0	0	0	0	6.32434	0	0	0	0	0	5.06815	4.88211	0	0	0	4.02967	4.66507	4.56413
C9_S57_L004_contig_3626	0	0	0	6.38086	9.03959	8.17683	0	0	2.56954	7.62015	6.32647	10.5292	0	0	0	8.40226	8.70283	8.89904	0	0	2.20595	6.45095	6.86478	6.87066	0	0	0	6.41503	5.24995	5.86726	0	0	0	4.1952	7.54409	3.73719	0	0	0	2.56173	5.92771	3.77889	3.02407	0	0	0	4.47869	4.11455	0	0	0	4.25473	5.39629	6.31903
C9_S57_L004_contig_3627	2.37448	0	0	1.75736	1.91346	1.6501	1.40826	3.77394	0	3.73503	4.01241	5.24712	0	0	1.78506	0	0	0	0	0	0	2.19669	3.25728	2.60503	0	2.30067	1.98231	1.94276	2.6228	0	0	0	0	0	0	0	0	0	0	0	3.96109	0	0	0	0	0	3.46942	1.84134	0	0	0	2.43892	3.04867	2.44749
C9_S57_L004_contig_3630	0	0	0	1.46983	0	0	0	0	0	1.9468	1.85164	2.68067	0	0	0	0	3.88105	0	0	0	0	1.50875	1.74107	2.06299	0	0	0	0	1.66751	1.69501	0	0	0	0	2.75884	0	0	0	0	0	2.33592	0	0	0	0	0	1.67589	2.17063	0	0	0	1.84303	2.37304	2.74152
C9_S57_L004_contig_3635	0	0	0	0	0	0	0	0	0	0	0	7.20495	0	0	0	0	0	0	0	0	0	1.70232	0	0	0	0	0	0	0	0	0	0	0	0	0	0	0	0	0	0	1.76091	0	0	0	0	0	0	0	0	0	0	0	1.61425	0
C9_S57_L004_contig_3649	0	0	0	3.29911	2.72827	2.49756	0	0	1.55599	3.95732	4.03049	5.90588	0	0	0	3.12184	2.74157	2.44113	0	0	0	2.26397	0	2.49978	0	0	0	1.62506	2.80632	1.97494	0	0	0	3.93437	3.50643	3.00532	0	0	0	0	3.83647	1.9143	2.20621	0	0	0	2.22306	3.09368	0	0	0	3.10078	4.44789	4.25643
C9_S57_L004_contig_3651	0	0	0	2.31643	2.15068	2.09857	0	0	0	3.67093	4.95915	10.7422	0	0	0	0	0	0	0	0	0	1.87674	3.0055	4.62788	0	0	0	0	0	2.84555	0	0	0	0	1.53462	0	0	0	0	0	3.10818	0	2.55927	0	0	0	2.66779	4.13216	0	0	0	2.15662	2.51588	3.52613
C9_S57_L004_contig_3652	0	0	1.51727	7.84741	7.84891	5.18673	0	0	0	11.9608	10.0746	13.6198	0	0	0	12.1951	12.2564	10.2916	0	1.93699	0	4.87112	5.43014	8.29797	0	0	0	4.11799	7.44901	4.90676	1.43257	0	0	13.341	8.40724	11.814	0	1.80608	0	21.4371	11.8562	32.4208	26.8415	1.9764	3.27184	1.98017	8.56167	10.2713	0	0	0	7.00673	10.294	9.66382
C9_S57_L004_contig_3654	0	0	0	3.01581	2.8165	2.60266	0	0	0	5.31635	5.95672	6.08475	0	0	0	2.85759	3.35925	2.41773	0	0	0	1.8296	2.10274	2.34555	0	0	0	2.04343	1.96861	1.69276	0	0	0	4.06074	3.56179	4.63586	0	0	0	2.972	5.82832	1.84736	3.11486	0	0	0	3.91111	4.21037	0	0	0	4.61034	4.34427	5.0356
C9_S57_L004_contig_3659	0	0	0	8.34054	8.41223	8.69983	0	0	0	6.12953	5.4648	7.58213	2.07603	1.77522	1.96831	6.13553	5.40188	4.80312	0	0	0	10.9519	10.2748	12.0503	0	1.87888	2.57003	8.48614	10.8287	10.4408	0	0	0	2.81384	3.4927	2.09664	0	0	0	0	5.81338	0	0	0	0	0	4.42129	4.99169	0	0	0	5.15004	4.87278	6.79592
C9_S57_L004_contig_3661	0	0	0	3.65489	3.03553	4.20724	0	0	0	5.39962	4.19258	6.28727	0	0	0	2.5676	3.84197	2.13401	0	0	0	3.5551	4.78105	4.01891	0	0	0	3.41133	3.06832	3.91722	0	0	0	3.16935	5.17707	2.17472	0	0	0	0	5.40086	0	0	0	0	0	4.37495	3.59698	0	0	0	3.78903	4.16006	5.41631
C9_S57_L004_contig_3672	0	0	0	3.12349	2.85476	2.29341	0	0	0	3.46208	3.234	5.27957	0	0	0	0	0	0	0	0	0	2.97572	2.1505	3.03939	0	0	0	2.16933	1.91717	2.57332	0	0	0	0	0	0	0	0	0	0	4.85795	0	0	0	0	0	2.39581	3.01164	0	0	0	2.57725	2.36554	4.25196
C9_S57_L004_contig_3677	0	0	0	1.69591	2.10055	1.65991	0	0	0	1.54434	1.67239	6.82258	0	0	0	0	0	0	0	0	0	1.51038	2.69442	2.10779	0	0	0	1.83241	2.21215	2.15422	0	0	0	0	0	0	0	0	0	0	1.80204	0	0	0	0	0	1.82032	1.52038	0	0	0	1.79663	2.58106	3.55345
C9_S57_L004_contig_3680	0	0	0	2.25431	2.51257	1.90596	0	0	0	1.97525	1.86122	7.71966	0	0	0	0	0	0	0	0	0	1.70867	2.88458	2.45526	0	0	0	2.3728	2.72184	3.55345	0	0	0	0	0	0	0	0	0	0	0	0	0	0	0	0	2.36686	1.96228	0	0	0	2.37369	2.88844	4.47614
C9_S57_L004_contig_3686	0	0	0	3.62477	2.28148	1.47105	0	0	0	0	1.7619	6.27498	0	0	0	0	1.70554	3.626	0	0	0	2.00773	3.12127	2.92623	0	0	0	1.90006	1.74675	1.65444	0	0	0	0	0	2.96868	0	0	0	0	0	0	0	0	0	0	1.93324	0	0	0	0	0	0	0
C9_S57_L004_contig_3687	0	0	0	3.39991	4.81395	4.35643	0	0	0	2.85498	3.48085	5.20984	0	0	0	3.55468	4.2189	3.4188	0	0	0	3.80069	4.26519	5.36309	0	0	0	5.26625	3.13116	2.72405	0	0	0	1.61469	2.37648	0	0	0	0	0	2.45817	0	0	0	0	0	2.41732	2.52359	0	0	0	3.41303	1.97635	2.15828
C9_S57_L004_contig_3704	0	2.12071	0	1.71835	2.67865	2.22745	0	0	0	5.39	6.02658	7.12407	0	0	0	2.21956	3.8236	1.80218	0	0	0	0	2.1046	1.96989	0	0	0	0	1.55153	2.3803	0	0	0	4.34306	5.29406	3.29509	0	0	0	0	6.63848	0	0	0	0	0	5.2217	5.71114	0	0	0	4.53281	4.90996	6.73956
C9_S57_L004_contig_3705	0	0	0	3.59488	3.58916	3.54695	0	0	0	4.67577	4.59243	7.06727	0	0	2.20453	4.66276	4.98836	5.13297	0	0	0	4.15129	4.24123	7.42541	0	0	0	3.37775	5.60979	4.6661	0	0	0	3.166	7.02771	3.54974	0	0	0	2.2669	4.49969	2.41826	2.64424	0	0	0	3.51229	5.82951	0	0	0	3.98162	5.51011	4.81079
C9_S57_L004_contig_3709	0	0	0	4.12289	4.37286	3.51533	0	0	0	4.04517	2.99974	4.49386	0	0	0	2.46733	1.75002	1.64568	0	0	0	4.66277	2.1465	6.01254	0	0	0	3.73465	4.16007	2.59244	0	0	0	0	1.61494	0	0	0	0	0	2.21219	0	0	0	0	0	1.93413	2.51189	0	0	0	2.16402	2.04319	1.83469
C9_S57_L004_contig_371	0	0	0	6.43012	4.87277	5.92592	0	0	0	6.07722	5.32727	8.07702	0	0	0	3.29507	2.9268	2.74457	0	0	0	3.75445	4.38187	5.79331	0	0	0	4.44882	3.93463	4.04022	0	0	0	3.04453	3.36925	1.85134	0	0	0	0	4.59199	0	0	0	0	0	3.50284	4.26081	0	0	0	3.88217	4.02182	4.48512
C9_S57_L004_contig_3717	0	0	0	6.61554	6.4479	6.66967	0	0	0	7.55442	7.72476	11.1636	0	0	0	2.83889	3.71291	2.03725	0	0	0	6.55915	6.87347	6.02481	0	0	0	5.67493	4.34201	5.83592	0	0	0	2.22223	2.95978	1.72938	0	0	0	0	8.98384	0	0	0	0	0	6.58934	5.30526	0	0	0	6.93279	5.18672	7.47519
C9_S57_L004_contig_3719	0	0	0	2.728	2.10233	2.05317	0	0	2.75002	4.73303	4.22366	6.52334	0	0	1.80731	0	0	0	0	0	0	2.12353	2.11667	2.52883	0	0	0	1.78575	1.56391	2.91229	0	0	0	0	0	0	0	0	0	0	5.65884	0	0	0	0	0	3.41444	2.97186	0	0	0	3.0159	3.45482	5.70114
C9_S57_L004_contig_3720	3.299	3.67355	3.37201	7.10625	9.55575	9.81025	8.44102	13.5283	8.78406	8.31624	7.79681	11.9334	12.2953	12.4972	10.9744	5.51466	3.8463	3.7268	4.17771	3.41777	3.95594	10.9681	8.28299	17.4717	7.35794	5.59073	9.26971	7.09982	8.36251	7.9398	2.66376	0	2.02275	2.80282	3.83321	1.93521	0	0	0	0	7.85772	0	0	0	0	0	4.95534	7.99	0	0	1.91991	4.26864	5.91618	6.59973
C9_S57_L004_contig_373	0	0	0	4.23162	3.82476	3.61377	0	0	0	5.43199	4.50858	7.38613	0	0	0	2.25296	1.88623	0	0	0	0	3.57864	3.59355	5.48509	0	0	0	3.41095	3.70854	3.52808	0	0	0	2.18597	2.82394	1.75153	0	0	0	0	5.8894	0	1.44638	0	0	0	3.64594	5.21038	0	0	0	4.51246	4.84835	4.99418
C9_S57_L004_contig_3733	1.53909	2.45133	1.72316	3.49364	4.93776	3.5736	3.44802	2.69942	3.73334	4.56868	4.91343	5.56614	2.72172	1.99966	3.69408	0	0	0	0	1.54477	0	1.50814	2.13659	2.64245	2.05028	3.03722	2.19289	1.80473	2.36264	3.06376	1.38782	0	0	0	0	0	0	0	0	0	2.29006	0	0	0	0	0	1.51628	1.86103	0	0	0	1.79286	1.77404	3.44446
C9_S57_L004_contig_3737	0	0	0	5.7157	7.23411	6.17436	0	0	0	6.22205	6.59342	9.7477	0	0	0	0	0	0	0	0	0	4.25438	3.84024	5.47417	0	0	0	4.43948	5.2411	4.20556	0	0	0	0	0	0	0	0	0	0	6.52224	0	0	0	0	0	3.35955	4.36135	0	0	0	5.93406	5.4719	4.90476
C9_S57_L004_contig_374	0	0	0	4.12289	3.6978	4.23212	0	0	0	5.26528	4.02461	5.74263	0	0	1.73696	2.64243	2.14239	0	0	0	0	3.4966	2.92074	3.87567	0	0	0	2.71522	3.80232	3.08837	0	0	0	0	0	0	0	0	0	0	4.40879	0	0	0	0	0	2.24027	3.70196	0	0	0	3.35757	4.24131	4.27207
C9_S57_L004_contig_3743	0	0	0	4.81641	5.99799	4.06597	0	0	0	2.85746	2.85113	8.9396	0	0	0	2.15676	0	0	0	0	0	5.2228	5.16805	5.76886	0	0	0	5.14925	5.52857	5.67814	0	0	0	0	0	0	0	0	0	0	3.33484	0	0	0	0	0	2.44509	2.67897	0	0	0	3.0983	3.34554	3.71811
C9_S57_L004_contig_3747	20.0555	28.4015	21.7478	8.1227	8.24998	9.27302	20.3116	20.1862	23.7577	19.4936	15.0492	23.3485	20.7349	16.7335	28.9145	12.3147	18.3841	9.75345	28.1299	28.5725	28.5257	7.22945	8.64656	9.85333	21.7018	16.3721	21.7373	7.51434	7.56829	7.55563	13.0661	7.81434	17.3423	14.0839	21.182	9.27567	12.1208	17.7548	19.1599	8.04372	14.0911	11.2206	12.0034	10.7069	11.4608	7.01409	10.7841	10.9197	11.0311	11.5706	16.205	11.6678	12.8337	13.5727
C9_S57_L004_contig_3748	0	0	0	3.92148	2.60588	2.6483	0	0	0	3.02327	3.17032	5.01374	0	0	0	5.26158	5.67455	3.54407	0	0	0	2.31881	2.30462	3.0834	0	0	0	2.4309	2.8966	2.25479	0	0	0	3.93659	4.70256	3.63357	0	0	0	2.64418	3.69729	3.67135	2.80366	0	0	0	2.9504	3.0889	0	0	0	2.45784	2.74269	3.905
C9_S57_L004_contig_3757	0	0	0	5.04369	7.89024	5.06984	0	0	0	3.61304	3.74196	4.67363	0	0	0	7.86129	8.13914	7.3395	0	0	0	5.33972	7.437	6.26837	0	0	0	5.56408	5.6959	5.57753	0	0	0	3.75508	4.43936	2.90498	0	0	0	0	3.68406	0	0	0	0	0	3.53018	2.96826	0	0	0	2.66437	3.70591	4.30442
C9_S57_L004_contig_3764	0	0	0	6.4002	7.54824	6.72288	0	0	0	3.66411	3.3394	5.30281	0	0	0	10.1435	10.0992	9.05923	0	0	0	7.27148	8.13048	8.67326	0	0	0	6.47514	8.54593	7.93883	0	0	0	3.3419	4.67575	4.5511	0	0	0	1.97357	5.09767	2.57928	3.06394	0	0	0	4.23138	3.78849	0	0	0	3.98152	3.17649	6.78719
C9_S57_L004_contig_3767	0	0	0	3.32782	3.61215	3.17918	0	0	0	4.49087	4.43141	6.36271	0	0	0	0	0	0	0	0	0	2.44656	2.06183	2.58521	0	0	0	1.76357	2.74171	2.22578	0	0	0	0	0	0	0	0	0	0	4.75596	0	0	0	0	0	3.42585	3.3125	0	0	0	4.00827	3.53845	5.96954
C9_S57_L004_contig_3770	0	0	0	2.8735	2.12246	2.39599	0	0	0	2.08175	2.98722	6.77672	0	0	0	0	0	0	0	0	0	2.00067	1.42099	2.61265	0	0	0	2.01492	2.19603	0	0	0	0	0	0	0	0	0	0	0	2.36436	1.65594	0	0	0	0	1.67287	1.77055	0	0	0	1.79937	2.06762	0
C9_S57_L004_contig_3772	0	0	0	2.22993	1.59691	0	0	0	0	4.73104	4.19753	6.28424	0	0	0	2.48327	3.09819	1.53731	0	0	0	1.60468	0	2.5223	0	0	0	0	1.47832	0	0	0	0	5.37969	4.64583	3.81951	0	0	0	0	4.74057	0	2.78499	0	0	0	4.2226	3.74199	0	0	0	3.59603	4.71567	4.51664
C9_S57_L004_contig_3786	0	2.18207	1.6776	3.28837	2.44348	3.04675	0	0	0	6.86867	5.8224	7.94059	0	0	0	0	2.57378	0	0	0	0	1.87913	1.68915	1.77647	0	0	0	0	1.27805	1.7478	0	0	0	2.54916	3.3409	1.65257	0	0	0	0	7.69486	0	0	0	0	0	4.7709	4.62046	0	0	0	4.57309	4.43784	4.82041
C9_S57_L004_contig_3791	0	0	0	0	0	0	0	0	0	2.00898	2.89687	3.09161	0	0	0	0	0	0	0	0	0	0	0	1.34996	0	0	0	1.42276	0	0	0	0	0	0	0	0	0	0	0	0	3.17361	0	0	0	0	0	0	2.28202	0	0	0	2.8358	2.72728	2.10587
C9_S57_L004_contig_3792	0	0	0	4.16426	4.64978	4.33853	1.73019	1.70318	1.58169	4.51492	2.82812	5.52059	2.50748	0	2.38387	7.55663	7.34552	4.23422	2.86036	2.32941	0	7.27291	5.46197	4.39051	1.82485	1.77455	1.9312	4.54618	5.07545	4.78571	0	0	0	3.69096	4.73639	2.87656	0	0	0	0	4.69919	0	0	0	0	0	2.47525	1.90729	0	0	0	2.88214	2.93217	4.3635
C9_S57_L004_contig_3795	0	0	0	3.10605	2.90392	3.70685	0	0	0	3.87836	3.10829	4.66233	0	0	0	0	0	0	0	0	0	0	3.0412	3.29909	0	0	0	2.48302	2.42177	3.10066	0	0	0	0	0	0	0	0	0	0	2.75683	0	0	0	0	0	2.93558	2.13369	0	0	0	2.69944	2.04632	3.49856
C9_S57_L004_contig_380	0	0	0	0	1.35127	3.20575	0	0	0	0	0	8.08896	0	0	0	1.58841	1.49908	1.42422	0	0	0	3.48728	2.02828	1.8844	0	0	0	0	1.76753	0	0	0	0	0	0	0	0	0	0	0	2.13427	0	0	0	0	0	0	0	0	0	0	0	0	0
C9_S57_L004_contig_3800	0	0	0	9.51608	9.34144	9.35311	1.61424	1.66809	0	7.53393	7.71397	9.51807	0	0	1.61637	7.9539	6.15806	6.35069	0	1.52817	0	7.95362	9.41115	8.17855	0	0	0	7.42332	8.89074	8.44807	0	0	0	3.33518	3.56388	2.33675	0	0	0	0	5.81889	0	0	0	0	0	4.65052	3.88569	0	0	0	4.85375	5.46394	6.62761
C9_S57_L004_contig_3801	5.08329	6.00266	3.87812	40.6881	24.2853	35.9524	19.1256	5.29279	6.10404	52.1846	26.2992	56.3226	11.8552	5.37543	7.362	3.5407	4.85847	1.62684	1.93981	0	1.83843	17.1431	21.8541	30.9957	6.65759	8.16456	10.3721	21.8349	24.9344	22.5284	3.54991	0	1.39872	1.85821	3.5049	0	0	0	0	0	16.6555	0	0	0	0	0	13.1118	16.8504	1.48862	2.89713	3.52968	14.7507	17.3121	19.4858
C9_S57_L004_contig_3802	0	0	0	4.82336	3.43006	3.52808	0	0	0	4.90504	5.48971	6.84182	0	0	0	1.85075	1.89806	0	0	0	0	2.47321	2.17558	3.36849	0	0	0	2.27192	2.53341	2.62598	0	0	0	2.28132	2.21109	1.8787	0	0	0	0	3.75889	0	2.55281	0	0	0	2.26396	2.97743	0	0	0	2.89014	3.37786	3.74913
C9_S57_L004_contig_3804	2.45191	3.6373	2.54594	1.80285	1.39026	0	1.72909	0	0	4.6592	5.49116	6.98077	0	0	1.75562	0	0	0	0	1.87429	1.69887	0	0	0	0	0	2.59445	0	0	0	1.50429	0	2.05109	2.44762	2.89885	2.18436	0	0	0	0	4.39164	0	0	0	0	0	2.75562	3.11343	0	0	3.28808	3.96308	4.65113	4.63515
C9_S57_L004_contig_3805	0	0	0	2.28212	2.74457	1.96703	0	0	0	1.55215	2.13782	2.68055	0	0	0	0	0	0	0	0	0	1.91488	2.45386	3.8628	0	0	0	2.03297	3.01638	2.75556	0	0	0	0	0	0	0	0	0	0	1.98068	0	0	0	0	0	1.67631	2.35222	0	0	0	1.57877	2.30922	2.69317
C9_S57_L004_contig_3806	0	0	0	3.3686	4.62907	3.60891	0	0	0	5.96052	4.67147	6.89013	0	0	0	0	0	0	0	0	0	4.11887	3.60791	5.5975	0	0	0	3.13103	2.86089	3.24906	0	0	0	0	0	0	0	0	0	0	5.37326	0	0	0	0	0	3.39617	3.80841	0	0	0	3.93711	2.89971	4.61724
C9_S57_L004_contig_3808	0	0	0	3.81659	2.73201	2.92545	0	0	0	5.41474	5.38798	8.66547	0	0	0	0	0	0	0	0	0	2.45035	2.39697	4.56	0	0	0	1.76431	2.52712	3.17722	0	0	0	0	0	0	0	0	0	0	4.96067	0	0	0	0	0	3.66697	5.97415	0	0	0	3.35504	3.73312	4.72661
C9_S57_L004_contig_3809	0	0	0	4.76289	3.98186	3.5477	0	0	0	3.09215	3.81803	10.3063	0	0	0	4.0285	5.55296	3.7804	0	0	0	3.15721	8.71201	4.4722	0	0	0	3.39148	3.10048	3.37199	0	0	0	1.67762	2.76973	1.81623	0	0	0	0	1.92198	0	9.8879	0	0	0	4.47621	1.90708	0	0	0	2.01441	1.57813	2.64804
C9_S57_L004_contig_3813	0	0	0	11.7526	13.1173	11.4188	2.17316	2.3474	1.80175	7.78653	7.75308	12.0068	2.30632	2.38365	2.9598	18.287	17.3386	17.5544	2.89747	3.28647	3.2082	16.4147	13.3642	15.261	2.46574	2.67844	2.55648	11.0239	12.6109	10.7464	0	0	0	6.49373	10.2363	7.23139	0	0	0	3.102	8.84165	4.23139	5.66643	0	0	0	5.71228	5.85134	0	0	0	6.32093	5.91274	7.63238
C9_S57_L004_contig_3816	0	0	0	5.4608	6.71252	5.7558	1.79901	1.34487	0	4.06385	4.40511	6.16978	0	0	0	3.20333	2.21944	1.44441	0	0	0	4.76637	4.93019	4.83008	1.78177	2.02426	0	4.47818	4.61078	3.64973	0	0	0	1.5978	0	0	0	0	0	0	3.53579	0	0	0	0	0	2.44115	2.78709	0	0	0	2.2574	2.70621	2.7404
C9_S57_L004_contig_3818	0	0	0	2.81661	1.22647	2.23853	0	0	0	2.08606	3.07166	7.49708	0	0	0	0	0	0	0	0	0	3.10482	0	0	0	0	0	0	0	0	0	0	0	0	0	0	0	0	0	0	5.42513	0	1.88244	0	0	0	2.53851	2.11406	0	0	0	0	0	0
C9_S57_L004_contig_382	0	0	1.54329	8.97501	8.84741	6.03196	0	1.84593	0	12.1575	11.5041	14.8082	0	0	0	13.1519	13.3238	12.4736	0	2.28459	0	5.52202	6.33701	9.3933	0	0	0	4.59972	8.54546	5.53991	1.32931	0	0	14.1078	9.31849	12.8907	0	1.86445	1.48571	21.8376	12.6489	32.5776	27.3244	2.00372	3.14982	1.88803	8.67595	10.8105	0	0	0	7.29577	10.8083	10.6213
C9_S57_L004_contig_3825	0	1.77598	1.67166	3.09885	3.22615	3.3493	0	0	0	3.89214	3.94379	4.89093	0	0	0	2.05357	3.73395	2.27598	0	0	0	2.13652	3.06137	3.12254	0	0	0	2.37938	2.59176	3.52198	0	0	0	3.33897	3.78762	3.6111	0	0	0	0	5.0158	0	0	0	0	0	3.62487	3.1987	0	0	0	3.68463	3.34869	5.40328
C9_S57_L004_contig_3838	0	0	0	4.4573	4.72221	5.47066	1.56991	2.22086	2.07233	4.36406	4.86493	6.60864	0	0	0	3.72512	4.24148	2.44568	0	0	0	4.5244	3.95382	5.4117	0	0	0	3.55993	4.42961	2.95546	0	0	0	2.27353	3.21853	2.28941	0	0	0	0	4.384	0	0	0	0	0	3.33782	4.43377	0	0	0	3.43561	3.15482	4.27459
C9_S57_L004_contig_3839	0	0	0	3.55851	3.95661	3.40598	0	0	0	3.07265	2.17455	5.72571	0	0	0	2.11323	0	2.269	0	0	0	2.2011	3.08992	2.49881	0	0	0	4.14432	4.35438	4.10989	0	0	0	1.36118	0	0	0	0	0	0	1.84337	0	0	0	0	0	0	0	0	0	0	3.34704	3.14713	3.70283
C9_S57_L004_contig_384	0	0	0	2.45292	2.8743	2.331	0	0	0	2.7221	5.45041	4.93601	0	0	0	3.28136	3.06385	1.7805	0	0	0	2.07989	2.58274	2.2991	0	0	0	2.01969	2.13991	3.05255	0	0	0	2.5465	2.59926	2.03091	0	0	0	0	2.72611	0	0	0	0	0	2.42046	1.99213	0	0	0	2.08166	2.19084	3.63882
C9_S57_L004_contig_3840	0	0	0	4.05898	4.66429	3.64132	0	0	0	3.16224	3.0042	5.29492	0	0	0	0	0	0	0	0	0	3.98601	3.90181	3.9723	0	0	0	3.32391	3.47454	3.38485	0	0	0	0	0	0	0	0	0	0	2.86355	0	0	0	0	0	2.40778	2.20059	0	0	0	1.87568	1.95959	2.64271
C9_S57_L004_contig_3846	0	0	0	4.41392	6.17926	3.1295	0	0	0	7.30708	7.00308	8.11364	0	0	0	4.47541	6.10817	4.72108	0	0	0	3.40124	3.73044	4.60508	0	0	0	3.24502	3.35873	4.26457	0	0	0	3.76575	5.13223	3.17827	0	0	0	2.91897	5.94484	0	2.03476	0	0	0	4.35217	5.01466	0	0	0	4.17068	4.51464	6.2592
C9_S57_L004_contig_3849	0	0	0	2.04937	2.98216	2.78027	0	0	0	3.03401	2.27395	4.00133	0	0	0	3.77075	3.61004	3.35647	0	0	0	2.34244	2.16423	2.9944	0	0	0	2.85459	2.59543	2.57926	0	0	0	2.88185	2.5714	2.91477	0	0	0	0	3.43189	0	0	0	0	0	2.34717	2.59277	0	0	0	3.46249	2.30819	3.39961
C9_S57_L004_contig_385	0	0	0	6.12992	6.33969	5.25366	3.68828	2.9043	3.24174	4.44016	4.14534	5.91061	3.26362	2.69824	2.87128	3.82746	5.09956	3.88929	1.98324	1.99018	2.55893	5.27035	5.26229	6.53404	2.89855	2.42074	2.75678	4.51287	5.79878	3.90339	0	0	0	1.79436	3.47318	1.91692	0	0	0	0	4.00196	0	0	0	0	0	2.40756	3.08659	0	0	0	2.71542	2.84667	3.23459
C9_S57_L004_contig_3856	0	0	0	1.93111	1.62265	1.76591	0	0	0	5.40755	5.48284	8.06471	0	0	0	0	0	0	0	0	0	0	1.75489	1.54799	0	0	0	0	0	1.91773	0	0	0	0	1.85621	0	0	0	0	0	6.01726	0	0	0	0	0	4.01424	4.25626	0	0	0	4.97524	4.46091	6.10414
C9_S57_L004_contig_386	8.81575	21.2818	10.421	0	0	0	35.7408	30.105	35.1109	0	0	7.63532	31.0059	29.0119	41.6217	0	0	0	32.8271	24.0411	28.4526	0	0	0	29.2327	42.6852	34.5854	0	0	0	5.0047	4.17859	8.3303	0	0	0	5.24405	6.14223	8.05804	0	0	0	0	3.33103	5.16537	4.74273	0	0	4.56524	5.91875	6.85087	0	0	0
C9_S57_L004_contig_3865	0	0	0	5.59907	6.41113	6.06027	0	0	1.46351	4.28433	4.40149	6.21592	0	0	0	6.17274	4.4913	6.66867	0	0	0	5.6713	5.1693	5.69777	0	0	0	5.76968	5.93904	5.41676	0	0	0	2.70672	2.93353	2.00607	0	0	0	0	3.96101	0	0	0	0	0	2.41219	2.50419	0	0	0	2.96946	3.56221	4.22287
C9_S57_L004_contig_3872	1.90215	2.95845	2.31966	22.9648	18.1434	20.3246	9.41554	10.0855	10.528	13.1816	15.7726	25.8553	12.1105	8.39962	13.0692	61.3946	63.5223	36.8958	15.2978	14.8723	15.6526	31.4768	26.4637	37.2349	8.25129	7.26806	9.83	23.0338	26.087	23.4562	1.60416	0	1.82133	24.8948	39.1477	18.6841	1.62261	2.37164	2.4203	9.2374	18.6054	9.64358	11.1627	0	0	0	12.0763	15.0672	0	0	0	14.229	14.4377	16.8676
C9_S57_L004_contig_3873	0	0	0	8.91523	16.9586	11.9021	0	0	0	11.187	9.43871	15.8944	0	0	0	13.0031	22.8579	4.56406	0	0	0	12.1202	7.19169	14.7934	0	0	1.57275	14.304	28.4471	7.58477	0	0	0	7.07521	15.4416	3.06065	0	0	0	0	10.3962	0	2.39194	0	0	0	4.75648	8.67226	0	0	0	10.8969	21.0539	7.93685
C9_S57_L004_contig_3880	0	0	0	14.2657	13.6414	10.7432	0	0	0	9.00959	8.71435	15.2208	0	0	0	10.4661	10.9423	7.65517	0	0	0	11.6387	10.6725	12.2066	0	0	0	8.47811	9.85887	9.29455	0	0	0	4.92793	8.09595	4.4209	0	0	0	0	6.97326	0	2.2806	0	0	0	5.50681	5.61644	0	0	0	6.02085	5.72358	6.92892
C9_S57_L004_contig_3881	0	0	0	14.8037	15.8758	12.3125	0	0	0	13.9651	12.6674	19.7737	0	0	0	16.9157	18.7297	13.5174	0	0	0	14.3292	13.2104	15.9049	0	0	0	13.7312	12.728	13.9413	0	0	0	12.4519	15.5618	9.75642	0	0	0	3.09525	13.8209	2.60771	2.85425	0	0	0	8.94228	10.597	0	0	0	11.2515	10.699	13.9663
C9_S57_L004_contig_3888	0	0	0	2.72556	2.3511	2.46378	0	0	0	4.55569	4.47881	6.05526	0	0	0	0	0	0	0	0	0	0	0	1.71356	0	0	0	1.80396	0	1.66706	0	0	0	1.59494	0	0	0	0	0	0	3.99513	0	0	0	0	0	2.31185	3.07699	0	0	0	3.72599	3.4029	4.07623
C9_S57_L004_contig_3893	0	0	0	43.5065	48.0521	56.09	3.12687	2.53421	2.86643	31.5571	34.3994	42.9229	4.53887	0	4.9933	52.5811	67.2673	46.7196	3.22073	7.52302	4.84907	36.1325	36.9586	38.9402	2.46923	2.75094	0	32.2255	37.0986	36.5651	0	0	0	24.5717	34.3355	16.033	0	0	0	10.8075	27.8748	12.5739	19.6445	0	0	0	20.1912	20.353	0	0	0	20.3666	24.0157	28.2309
C9_S57_L004_contig_39	0	0	0	3.57377	3.13141	3.22168	0	0	0	6.85741	8.10788	8.95751	0	0	0	3.04207	2.25061	4.07729	0	0	0	2.14618	2.12854	3.03602	0	0	0	1.67752	2.27332	2.54078	0	0	0	1.78547	2.42879	0	0	0	0	0	6.66212	0	0	0	0	0	4.10972	5.82104	0	0	0	4.60048	5.80714	6.4582
C9_S57_L004_contig_3902	0	0	0	6.16922	0	0	0	0	0	0	0	6.50911	0	0	0	0	0	0	0	0	0	0	0	0	0	0	0	0	0	0	0	0	0	0	0	0	0	0	0	0	0	0	0	0	0	0	0	0	0	0	0	0	0	0
C9_S57_L004_contig_3907	0	0	0	1.50095	0	1.68747	0	0	0	1.9708	1.72067	2.81568	0	0	0	1.84488	3.35654	1.70347	0	0	0	1.66477	0	0	0	0	0	0	1.68277	0	0	0	0	0	2.35054	1.85919	0	0	0	0	2.22502	0	0	0	0	0	2.25743	0	0	0	0	2.06781	2.54565	2.69587
C9_S57_L004_contig_3913	0	0	0	0	0	1.52284	0	0	0	2.50716	3.20693	6.25212	0	0	0	2.02493	0	0	0	0	0	0	2.2528	0	0	0	0	0	0	1.53481	0	0	0	0	0	0	0	0	0	0	2.41513	0	0	0	0	0	3.44922	1.91538	0	0	0	2.17762	1.59548	2.78411
C9_S57_L004_contig_392	0	0	0	4.38741	4.18691	3.92393	0	0	0	2.78879	2.51556	3.75873	0	0	0	2.93752	2.16292	2.7935	0	0	0	3.48816	1.88521	3.78917	0	0	0	3.34961	2.76632	2.08078	0	0	0	0	1.7626	0	0	0	0	0	2.03029	0	0	0	0	0	0	1.47555	0	0	0	1.84482	1.51184	1.66383
C9_S57_L004_contig_3925	0	0	0	2.13888	2.50793	2.4597	0	0	0	1.47934	1.9782	2.71792	0	0	0	2.43024	2.17503	2.00453	0	0	0	2.01716	2.36053	2.10705	0	0	0	0	1.54225	2.57484	0	0	0	0	0	0	0	0	0	0	2.11384	0	0	0	0	0	1.47728	1.58606	0	0	0	0	1.46747	2.59631
C9_S57_L004_contig_3926	0	0	0	6.61357	7.54812	6.78354	0	0	0	5.66129	5.75158	9.34605	0	0	0	2.3897	1.81652	0	0	0	0	5.33973	5.24827	6.04315	0	0	0	5.55263	6.09189	5.15123	0	0	0	0	0	0	0	0	0	0	5.37532	0	0	0	0	0	3.00726	4.22256	0	0	0	4.54696	4.66267	4.96877
C9_S57_L004_contig_3937	0	0	0	2.2329	1.52569	1.65406	0	0	0	2.87353	2.41254	5.81186	0	0	0	0	0	0	0	0	0	1.71886	1.5878	1.84577	0	0	0	0	1.39731	1.48707	0	0	0	0	0	0	0	0	0	0	2.78679	0	0	0	0	0	1.7897	1.92692	0	0	0	1.74527	1.96911	3.01198
C9_S57_L004_contig_3941	0	0	0	4.58393	3.70354	4.1894	0	0	0	5.60933	5.92734	7.39255	0	0	0	4.31356	3.97104	2.90797	0	0	0	4.01918	4.71708	5.30071	0	0	0	5.65737	4.02896	3.83244	0	0	0	3.26582	4.31159	2.60004	0	0	0	0	5.62446	0	1.91924	0	0	0	4.54755	3.52086	0	0	0	5.83235	3.56564	4.61793
C9_S57_L004_contig_3951	0	0	0	0	1.58327	0	0	0	0	4.3784	4.39409	6.27836	0	0	0	0	0	0	0	0	0	0	0	0	0	0	0	1.45138	0	1.78158	0	0	0	0	0	0	0	0	0	0	3.85401	0	0	0	0	0	2.87587	3.1357	0	0	0	4.23527	3.01666	5.4681
C9_S57_L004_contig_3953	0	0	0	9.43154	11.5129	9.53801	0	0	0	9.4938	10.6223	13.2276	0	0	0	2.8052	0	0	0	0	0	9.61989	9.86197	10.7141	0	0	0	9.66362	8.53596	9.81774	0	0	0	0	0	0	0	0	0	0	6.87309	0	0	0	0	0	5.85282	5.43256	0	0	0	7.71596	5.86328	8.11733
C9_S57_L004_contig_3958	0	0	0	6.37573	6.20344	7.45405	0	0	0	5.70474	9.00027	11.5109	0	0	0	6.62157	12.2088	11.5474	0	0	0	8.4202	7.72464	9.64677	0	0	0	8.02484	5.25034	10.2989	0	0	0	3.06607	7.17814	5.27392	0	0	0	0	5.74624	0	0	0	0	0	3.46242	5.31479	0	0	0	4.94086	3.99487	7.2263
C9_S57_L004_contig_3964	0	0	0	3.36834	2.85505	2.77223	0	0	0	2.85513	3.2002	7.5227	0	0	0	0	0	0	0	0	0	2.77796	2.28776	3.13323	0	0	0	2.20235	2.43728	2.27442	0	0	0	0	0	0	0	0	0	0	2.49772	0	0	0	0	0	1.38213	1.86266	0	0	0	1.6972	2.16555	2.02829
C9_S57_L004_contig_3972	0	0	0	5.18444	7.44176	5.52846	0	0	0	4.41529	3.88623	7.55324	0	0	0	20.0831	15.8269	18.9784	0	0	0	7.63553	5.02749	6.40375	0	0	0	4.23119	4.87843	4.33087	0	0	0	7.56944	8.64546	4.66319	0	0	0	3.0711	3.69933	2.61195	3.78841	0	0	0	1.91406	2.87698	0	0	0	2.39611	2.72631	2.21286
C9_S57_L004_contig_3975	0	0	0	4.44337	2.53107	4.52614	0	0	0	5.07106	4.84453	5.59206	0	0	0	0	0	0	0	0	0	2.88809	3.25092	2.38606	0	0	0	3.44124	1.66912	1.85266	0	0	0	0	0	0	0	0	0	0	3.20658	0	0	0	0	0	3.38151	3.02982	0	0	0	3.07435	2.88984	3.05682
C9_S57_L004_contig_398	0	0	0	4.43066	3.55605	4.20077	0	0	0	5.4155	4.83268	7.20231	0	0	0	0	0	0	0	0	0	2.91487	5.738	3.62843	0	0	0	2.83622	2.90285	3.62002	0	0	0	0	1.72798	0	0	0	0	0	3.54564	0	0	0	0	0	4.71256	2.78013	0	0	0	3.02497	3.521	5.0659
C9_S57_L004_contig_3980_fragment_2	0	0	0	6.20712	7.29018	4.75359	0	0	0	6.61793	5.80834	8.99855	0	0	0	6.21025	5.55358	3.49455	0	0	0	6.41952	4.81629	7.15954	0	0	0	4.28857	5.78559	4.54289	0	0	0	6.96047	5.7359	6.2679	0	0	0	2.52107	7.44566	3.65381	3.76319	0	0	0	4.74099	5.13002	0	0	0	4.81522	5.49461	6.61842
C9_S57_L004_contig_3986	0	0	0	4.22705	4.88216	3.71403	0	0	0	3.51323	3.28995	6.74527	0	0	0	5.8486	5.43316	3.73275	0	0	0	3.25119	4.65877	3.65434	0	0	0	3.42707	4.09148	4.15483	0	0	0	3.39329	3.43538	1.99889	0	0	0	0	2.41422	0	0	0	0	0	2.22129	1.95725	0	0	0	1.78082	2.59132	2.72123
C9_S57_L004_contig_3991	1.4124	1.96745	1.87581	3.54541	3.02146	3.62537	1.62081	1.6505	2.90109	4.9127	4.09663	8.00257	0	1.24221	2.62669	0	0	0	0	0	0	3.94584	3.89866	3.97391	0	0	1.63	2.85141	3.21803	3.63125	0	0	0	0	0	0	0	0	0	0	5.84142	0	0	0	0	0	3.06489	4.14425	0	0	0	3.87449	3.72634	4.30365
C9_S57_L004_contig_3997	0	0	0	4.99282	4.39468	4.94672	0	0	0	6.30388	6.7424	8.924	0	0	0	1.68895	0	0	0	0	0	4.0326	3.11651	5.26834	0	0	0	3.55967	4.0504	3.8241	0	0	0	1.60877	1.55119	0	0	0	0	1.74048	9.09289	1.8471	2.30958	0	0	0	4.81422	6.51769	0	0	0	5.77783	7.24432	7.49362
C9_S57_L004_contig_4001	0	0	0	10.2175	12.2826	10.7825	0	0	1.55051	10.497	9.3783	12.6328	0	0	0	5.94798	5.57877	6.52025	0	0	0	16.3897	15.1897	15.5742	0	0	0	13.6668	12.628	14.7403	0	0	0	2.86914	4.35004	3.14289	0	0	0	0	10.3385	0	0	0	0	0	7.85196	6.93499	0	0	0	9.28157	7.73282	11.5497
C9_S57_L004_contig_4002	0	0	0	4.96915	4.72888	5.27331	0	0	0	5.29206	5.0587	6.65841	0	0	0	4.93747	2.65198	3.13655	0	0	0	3.96087	3.94301	6.21311	0	0	0	3.80112	4.55736	4.22474	0	0	0	2.62612	3.75446	0	0	0	0	0	3.21188	0	0	0	0	0	2.5523	3.22556	0	0	0	3.18253	2.86174	3.14196
C9_S57_L004_contig_4007	0	2.72667	0	4.09528	3.39087	4.64	1.94564	0	0	5.91826	3.93569	6.4959	0	0	1.98851	0	0	0	0	0	0	2.18503	3.27262	4.5442	0	0	0	1.62277	3.27826	3.5439	0	0	0	0	0	0	0	0	0	0	2.67538	0	0	0	0	0	2.30872	3.34595	0	0	0	2.31056	2.50195	3.12195
C9_S57_L004_contig_4018	0	0	0	3.05423	2.8182	2.87605	0	0	0	4.26003	4.28954	7.23377	0	0	0	4.70113	4.87479	2.71544	0	0	0	2.5541	2.71643	3.3627	0	0	0	2.41458	2.99267	2.4574	0	0	0	4.93228	4.9206	4.72377	0	0	0	0	4.90005	2.06292	2.7234	0	0	0	3.64047	4.02336	0	0	0	4.35627	4.31589	4.6153
C9_S57_L004_contig_4021	0	0	0	5.02791	3.51458	3.64102	0	0	0	7.24961	7.21111	7.41725	0	0	0	3.03762	4.16997	2.84845	0	0	0	2.79262	3.0276	3.97624	0	0	0	3.493	2.28588	3.92109	0	0	0	2.76014	3.26834	2.68875	0	0	0	2.75947	7.74287	2.93447	2.31877	0	0	0	5.41854	6.27581	0	0	0	7.86007	4.36552	8.53118
C9_S57_L004_contig_4024	0	0	0	3.75572	4.19837	4.44961	0	1.94543	1.69278	3.15681	3.97624	6.75964	1.52698	1.59291	2.53154	4.65562	3.08606	1.98452	0	0	0	3.03699	3.67733	5.07529	2.12346	0	2.72622	4.00003	3.8512	3.29168	0	0	0	3.67528	3.04009	1.55261	0	0	0	0	4.42579	0	0	0	0	0	2.98127	3.60245	0	0	0	3.49295	3.29356	3.19126
C9_S57_L004_contig_4032	0	0	0	4.09427	2.33087	3.77002	0	0	0	3.53648	3.29878	4.82678	0	0	0	1.91575	2.08926	0	0	0	0	1.83157	1.8307	2.91696	0	0	0	2.91328	2.32073	3.33416	0	0	0	1.59099	1.46842	0	0	0	0	0	2.24254	0	0	0	0	0	1.52051	2.206	0	0	0	3.18399	2.31676	3.59202
C9_S57_L004_contig_4033	0	0	0	3.0286	2.46031	2.34395	0	0	0	2.83242	3.93205	6.05175	0	0	0	0	0	0	0	0	0	1.62911	0	1.71457	0	0	0	0	1.66256	0	0	0	0	0	0	0	0	0	0	0	4.39042	0	0	0	0	0	2.25885	2.48944	0	0	0	2.31359	3.2614	2.66775
C9_S57_L004_contig_4035	0	0	0	3.28441	2.84028	3.48965	0	0	0	4.66911	3.93144	5.86459	0	0	0	2.87456	3.26552	2.87849	0	0	0	2.02377	1.86745	3.26053	0	0	0	1.84315	2.5217	3.08108	0	0	0	4.2548	3.27072	3.6863	0	0	0	1.79635	4.75326	2.5494	4.19654	0	0	0	3.12448	3.64894	0	0	0	3.8353	4.34288	5.4852
C9_S57_L004_contig_4038	1.54872	0	0	3.08272	2.47863	2.03574	0	0	0	5.35493	4.91073	7.74805	0	0	0	0	0	0	0	0	0	1.47377	0	1.85504	0	0	0	0	0	2.55519	0	0	0	0	0	0	0	0	0	0	3.10583	0	0	0	0	0	2.77802	2.57922	0	0	0	3.18686	3.14065	3.88639
C9_S57_L004_contig_4041	0	0	0	2.11394	1.77728	1.78968	0	0	0	5.19775	5.14033	6.47224	0	0	0	1.84692	2.11928	0	0	0	0	1.73826	1.90279	1.94176	0	0	0	1.53766	0	1.71471	0	0	0	2.01945	2.19508	1.8226	0	0	0	0	5.16346	0	0	0	0	0	4.02094	3.9796	0	0	0	4.28493	4.51103	5.48007
C9_S57_L004_contig_4055	0	0	0	3.67873	2.96206	3.30028	0	0	1.46035	4.28547	3.99985	7.22243	4.77811	0	0	1.9713	2.70392	2.14587	0	0	0	4.5579	4.3889	4.72689	1.47241	0	1.48744	3.32249	3.33356	4.01588	1.90917	0	0	1.57736	1.96481	0	0	0	0	0	4.45508	0	0	0	0	0	3.72544	3.55866	0	0	0	3.38646	2.97588	4.55286
C9_S57_L004_contig_4056	0	0	0	2.46886	2.75602	1.84784	0	0	0	0	2.07438	2.60947	0	0	0	2.22495	2.23519	1.60213	0	0	0	2.92831	2.58255	2.94236	0	0	0	2.17866	3.03218	1.6797	0	0	0	0	0	0	0	0	0	0	1.5384	0	0	0	0	0	0	0	0	0	0	0	0	1.44298
C9_S57_L004_contig_4057	0	0	0	1.85479	1.67103	1.68093	0	0	0	4.72436	6.31902	8.1004	0	0	0	0	0	0	0	0	0	0	0	0	0	0	0	0	0	0	0	0	0	0	0	0	0	0	0	0	4.70396	0	0	0	0	0	2.30511	2.45791	0	0	0	3.89284	3.57959	2.56513
C9_S57_L004_contig_4062	0	0	0	0	0	0	0	0	0	2.97501	2.65831	5.40645	0	0	0	1.5737	2.67049	1.51098	0	0	0	0	0	0	0	0	0	0	0	0	0	0	0	2.22483	2.6833	2.01119	0	0	0	4.1065	3.3155	1.92003	0	0	0	0	0	2.47318	0	0	0	1.97219	1.69513	2.43812
C9_S57_L004_contig_4072	0	0	0	3.0465	2.63066	2.77874	0	0	0	3.42097	1.86688	8.60329	0	0	0	2.6384	2.2861	2.74285	0	0	0	3.09046	2.49557	3.17764	0	0	0	3.0386	4.67259	3.19655	0	0	0	0	1.75233	0	0	0	0	0	2.0158	0	0	0	0	0	1.38181	1.38982	0	0	0	1.99278	3.14644	2.61176
C9_S57_L004_contig_4076	0	0	0	1.8991	2.05109	3.85554	1.51385	0	0	3.63717	5.06102	4.75537	0	0	1.4357	0	0	0	0	0	0	1.55501	1.71661	3.12532	0	0	0	1.82271	2.67985	0	0	0	0	0	0	0	0	0	0	0	3.45532	0	0	0	0	0	2.27018	3.61691	0	0	0	2.60386	3.07511	3.16119
C9_S57_L004_contig_4080	0	0	0	4.11187	3.56104	2.94486	0	0	0	2.36859	2.67634	6.26006	0	0	0	3.57552	4.70279	2.77182	0	0	0	3.07121	3.21346	2.92009	0	0	0	2.51385	3.16015	2.93724	0	0	0	2.28366	3.41478	2.22935	0	0	0	0	2.81115	1.80504	0	0	0	0	2.07916	0	0	0	0	2.44021	2.72069	3.03355
C9_S57_L004_contig_4082	0	0	0	9.95349	6.65229	7.34177	0	3.16852	0	6.38377	5.75651	15.1966	0	0	0	10.8053	13.5724	7.76862	0	0	0	6.46729	11.2631	9.24502	0	0	0	5.90447	6.36653	6.88879	0	0	0	5.40056	11.2363	4.61074	0	0	0	8.61018	4.1879	9.99432	8.20741	0	0	0	6.35201	4.31609	0	0	0	4.17811	4.17813	5.08064
C9_S57_L004_contig_4084	0	0	0	3.12941	3.48465	3.86141	0	0	0	4.03874	3.26566	5.2127	0	0	0	2.93302	4.38273	3.02719	0	0	0	4.55272	4.819	4.37701	0	0	0	3.98874	3.77092	4.14868	0	0	0	1.91079	3.92005	3.26862	0	0	0	0	4.62524	0	0	0	0	0	3.33281	3.23643	0	0	0	4.1506	3.05351	5.17529
C9_S57_L004_contig_4085	0	0	0	2.77755	2.66569	2.20737	0	0	0	4.06539	2.90423	5.51871	0	0	0	1.53373	1.71669	1.62071	0	0	0	2.41596	1.93194	2.31976	0	0	0	1.63942	0	1.95507	0	0	0	0	0	0	0	0	0	0	3.2718	0	0	0	0	0	1.6141	2.1279	0	0	0	1.99382	2.13078	2.22623
C9_S57_L004_contig_4087	0	1.90025	1.65625	2.15232	1.54724	1.96736	0	0	0	4.84165	3.68868	4.80136	0	0	0	1.99321	2.11548	0	0	0	0	0	0	0	0	0	0	0	0	0	0	0	0	2.05214	1.70053	1.96445	0	0	0	0	3.88183	0	0	0	0	0	1.96273	2.66896	0	0	0	1.92976	3.83798	2.96025
C9_S57_L004_contig_4090	0	0	0	3.23981	4.62719	3.89591	0	0	0	3.13538	2.82387	5.12266	0	0	0	4.77609	5.32352	3.49617	0	0	0	2.83542	2.95431	4.48676	0	0	0	3.49245	2.8086	2.83664	0	0	0	2.53918	3.18762	1.41437	0	0	0	1.69993	2.02949	1.64223	2.32764	0	0	0	0	2.05683	0	0	0	2.79502	2.13137	2.24509
C9_S57_L004_contig_4094	0	0	0	3.33429	2.28964	2.93695	0	0	0	5.08145	4.53955	6.14017	0	0	0	0	0	0	0	0	0	2.209	2.44733	2.46807	0	0	0	2.27843	2.05198	2.48955	0	0	0	1.61924	0	0	0	0	0	0	4.57012	0	0	0	0	0	2.9893	3.80251	0	0	0	3.9739	4.27542	3.97889
C9_S57_L004_contig_410	0	0	0	0	0	0	0	0	0	3.09433	3.21213	4.69102	0	0	0	1.69883	2.18996	1.67036	0	0	0	0	1.62567	0	0	0	0	0	0	0	0	0	0	1.86834	2.34737	0	0	0	0	0	3.81623	0	0	0	0	0	3.34118	2.52489	0	0	0	2.47435	3.14033	3.98816
C9_S57_L004_contig_4100	0	0	0	77.8628	15.4899	18.8087	0	0	0	30.1555	38.8062	32.5036	0	0	0	9.12192	11.1273	7.95327	0	0	0	12.9456	14.9928	20.2616	0	0	0	13.2471	19.0425	16.4513	0	0	0	11.065	13.892	8.11107	0	0	0	6.48563	25.3177	7.22741	8.86896	0	0	0	18.1375	25.2171	0	0	0	19.1083	28.3527	26.1943
C9_S57_L004_contig_4104	0	0	0	2.87507	2.61272	5.00252	1.61882	0	1.98537	2.03121	2.40066	4.69442	1.93235	1.90521	3.26323	0	1.79192	0	0	0	0	2.89533	5.87216	3.25741	2.29783	0	2.32875	2.48963	2.79163	5.70731	0	0	0	0	1.60709	0	0	0	0	0	2.40909	0	0	0	0	0	3.54536	0	0	0	0	2.16544	1.79046	4.80888
C9_S57_L004_contig_4112	0	0	0	5.84116	7.15917	6.19708	0	0	0	4.4702	4.54962	5.67676	0	0	0	4.95043	3.45822	3.2948	0	0	0	9.18128	8.83549	8.83517	0	0	0	7.12529	7.76969	8.23096	0	0	0	0	2.02517	0	0	0	0	0	6.76936	0	0	0	0	0	4.69659	3.9452	0	0	0	5.0305	4.72023	6.24981
C9_S57_L004_contig_4114	0	0	0	3.4842	3.35803	3.3467	0	0	0	4.0219	4.49826	6.43572	0	0	0	3.12791	3.53574	3.69427	0	0	0	2.51046	3.02909	4.25714	0	0	0	3.25725	2.60438	3.70113	0	0	0	2.57104	4.12127	1.95402	0	0	0	0	3.95489	0	0	0	0	0	2.42449	3.10841	0	0	0	3.58967	2.72815	4.0183
C9_S57_L004_contig_4118	0	0	0	4.50801	5.17131	4.93009	0	1.72744	0	4.71924	4.84068	6.52417	0	0	1.42679	4.74649	5.84615	4.10057	1.44144	0	0	4.56182	4.15742	5.14444	0	1.27408	0	3.4986	3.55529	3.70672	0	0	0	3.94991	6.16364	4.76357	0	0	0	0	4.3918	0	1.6271	0	0	0	3.5326	3.57078	0	0	0	3.3729	3.36759	5.15074
C9_S57_L004_contig_412	0	0	0	4.09421	4.41005	4.93245	0	0	0	4.63298	5.0056	6.85386	0	0	0	4.49088	4.41295	3.84319	0	0	0	4.33114	4.71317	6.3245	0	0	0	3.98643	4.17882	4.22016	0	0	0	2.51543	3.54935	0	0	0	0	0	3.69262	0	0	0	0	0	3.15463	4.11277	0	0	0	3.14197	3.47181	4.39576
C9_S57_L004_contig_4123	0	0	0	3.6576	3.57262	3.67463	0	1.55408	0	3.71505	4.28777	5.75416	2.19494	0	2.5322	4.06471	2.90777	1.9615	0	0	0	2.26096	2.38897	3.39089	0	2.00605	0	2.13063	2.46225	3.26459	0	0	0	3.07751	2.72432	0	0	0	0	0	3.32789	0	0	0	0	0	3.01119	2.57776	0	0	0	2.48352	2.68118	3.9368
C9_S57_L004_contig_4125	0	0	0	3.25617	4.73717	3.95312	0	0	0	5.51287	5.46139	8.15764	0	0	0	0	1.48407	0	0	0	0	3.64167	5.12702	3.20442	0	0	0	2.81349	3.02689	4.94998	0	0	0	1.83222	2.29501	1.81561	0	0	0	0	7.0699	0	0	0	0	0	5.77657	4.01289	0	0	0	5.18268	4.6564	9.43983
C9_S57_L004_contig_4126	0	0	0	3.0435	2.65343	2.19721	0	0	0	3.61361	3.33073	4.3826	0	0	0	3.22398	3.59286	2.52348	0	0	0	2.62186	3.15817	2.68388	0	0	0	2.34612	3.09961	2.45231	0	0	0	3.77903	3.74456	4.59465	0	0	0	1.60703	4.73252	1.6367	1.62119	0	0	0	3.43603	3.08912	0	0	0	4.25455	3.63871	3.79186
C9_S57_L004_contig_4138	0	0	0	3.5126	3.61973	4.04651	0	0	0	3.96926	3.8771	7.93606	0	0	1.67448	3.90537	4.73984	3.53145	0	0	0	3.04618	3.33021	4.56626	0	0	1.97693	2.75533	2.27162	3.93725	0	0	0	2.56602	3.76565	2.02378	0	0	0	0	3.62991	0	0	0	0	0	3.01042	3.70209	0	0	0	3.04613	3.01099	4.50256
C9_S57_L004_contig_414	0	0	0	0	3.48256	1.72344	0	0	0	2.0726	0	8.20884	0	0	0	3.61228	2.28478	0	0	0	0	2.2413	3.1851	2.16999	0	0	0	0	1.65781	2.12877	0	0	0	1.80981	0	0	0	0	0	0	0	0	0	0	0	0	1.49253	0	0	0	0	0	0	1.79162
C9_S57_L004_contig_4140	0	0	0	5.73749	5.34957	5.88446	0	0	0	6.54661	7.12643	9.79945	0	0	0	7.99862	7.86257	7.2315	0	0	0	6.38218	6.4798	7.51588	0	0	0	6.60892	4.69654	6.67354	0	0	0	5.1425	8.26899	5.07861	0	0	0	2.06004	6.77185	1.61214	2.14716	0	0	0	5.38024	5.26523	0	0	0	6.4123	5.69831	7.00513
C9_S57_L004_contig_4147	0	0	0	3.91641	3.98178	4.48963	0	0	1.75443	3.43211	3.75249	10.372	0	0	0	4.20319	4.91512	3.76659	0	0	1.56192	4.88711	3.49031	4.05494	0	0	0	2.87779	3.36378	3.68888	0	0	0	2.60483	4.71051	1.60766	0	0	0	0	4.3263	0	0	0	0	0	2.17844	3.1749	0	0	0	3.23901	2.98797	3.10304
C9_S57_L004_contig_4150	0	0	0	0	0	0	0	0	2.31411	1.98295	2.10882	3.67446	1.52307	1.55441	2.83146	3.30625	2.32503	1.63536	2.03695	2.9903	4.98734	0	2.12036	0	0	0	1.75	0	0	0	0	0	0	1.73122	0	0	0	0	0	0	0	2.70202	1.69212	0	0	0	1.94865	0	0	0	0	0	0	0
C9_S57_L004_contig_4151	0	0	0	0	0	0	0	0	0	2.81546	1.87051	3.13708	0	0	0	0	0	0	0	0	0	0	0	0	0	0	0	0	0	0	0	0	0	0	0	0	0	0	0	0	3.1292	0	0	0	0	0	1.78104	2.35501	0	0	0	2.65308	2.86241	3.11032
C9_S57_L004_contig_4155	0	0	0	2.74016	1.95141	1.82298	0	0	0	2.75419	2.57893	6.5128	0	0	0	0	0	0	0	0	0	1.97681	0	2.18884	0	0	0	1.54866	1.9097	1.5634	0	0	0	0	0	0	0	0	0	0	2.36605	0	0	0	0	0	0	1.51903	0	0	0	1.88957	1.81324	1.94102
C9_S57_L004_contig_4159	0	0	0	2.09848	3.22311	3.05083	0	0	0	2.59427	2.21365	3.64665	0	0	0	0	0	0	0	0	0	3.40765	4.56088	3.5246	0	0	0	2.72244	3.49468	3.37899	0	0	0	0	0	0	0	0	0	0	2.41497	0	0	0	0	0	2.01123	1.80312	0	0	0	1.48951	2.00399	2.85816
C9_S57_L004_contig_4165	0	0	0	5.88485	5.95022	5.46519	0	0	0	4.30005	5.13898	6.56192	0	0	0	7.56152	7.55233	5.41177	0	0	0	5.36009	5.66997	5.4857	0	0	0	5.02458	4.77037	5.70216	0	0	0	4.69383	6.23192	3.3668	0	0	0	0	4.8613	0	1.91167	0	0	0	3.7435	2.85589	0	0	0	4.15744	3.685	5.45252
C9_S57_L004_contig_4178	0	0	0	5.81077	5.49412	4.61904	0	0	0	5.72432	5.07351	7.17839	0	0	0	4.15024	4.87307	3.73591	0	0	0	5.50312	4.26243	8.074	0	0	0	4.59396	4.03054	3.82935	0	0	0	3.15015	4.01009	2.63467	0	0	0	1.97205	5.61311	1.94194	2.85171	0	0	0	3.12736	4.97468	0	0	0	3.61586	3.57584	3.94501
C9_S57_L004_contig_4179	0	0	0	2.14755	4.45862	2.29482	0	0	0	2.09521	1.76806	7.31684	0	0	0	0	0	0	0	0	0	0	2.2125	2.03614	0	0	0	1.91471	1.68069	1.79568	0	0	0	0	0	0	0	0	0	0	0	0	0	0	0	0	1.75108	0	0	0	0	0	0	0
C9_S57_L004_contig_4186	0	0	0	4.92161	3.86085	4.52011	0	0	0	5.59198	5.62436	8.97255	0	0	0	2.95459	3.39419	2.5398	0	0	0	4.8053	3.9636	4.97142	0	0	0	4.2596	3.75354	4.20218	0	0	0	2.62768	3.55802	2.32207	0	0	0	0	7.5783	0	0	0	0	0	4.42671	4.76725	0	0	0	6.06405	5.41725	6.76776
C9_S57_L004_contig_4188	0	0	0	2.84227	2.13565	2.03784	0	0	0	4.7595	4.64697	4.89203	0	0	0	2.32276	2.95387	2.0098	0	0	0	1.53823	2.20743	2.02493	0	0	0	0	0	0	0	0	0	3.47349	3.24185	3.19416	0	0	0	2.24973	4.80138	1.76484	2.0961	0	0	0	3.08604	3.25253	0	0	0	3.71078	3.78313	4.37247
C9_S57_L004_contig_4194	0	0	0	3.44079	2.77485	3.54498	0	0	0	4.24767	4.91578	6.31672	0	0	0	2.56043	4.1268	2.22204	0	0	0	2.54385	3.32247	3.05784	0	0	0	2.07395	2.32473	2.82252	0	0	0	2.9837	3.88309	2.6244	0	0	0	0	4.77965	1.65106	1.93368	0	0	0	4.57909	3.59011	0	0	0	4.03429	4.3268	5.74687
C9_S57_L004_contig_4195	0	0	0	5.19479	2.30922	2.95921	0	0	0	3.14186	1.70197	8.91121	0	0	0	0	0	0	0	0	0	1.99856	0	1.41362	0	0	0	1.92243	0	0	0	0	0	0	0	0	0	0	0	0	0	0	0	0	0	0	0	0	0	0	0	0	0	0
C9_S57_L004_contig_4196	0	0	0	3.28365	0	0	0	0	0	0	0	6.69295	0	0	0	0	0	0	0	0	0	0	1.80471	0	0	0	0	0	0	0	0	0	0	0	0	0	0	0	0	0	0	0	0	0	0	0	1.41552	0	0	0	0	0	0	0
C9_S57_L004_contig_4212	0	0	0	9.90286	10.1987	9.76384	2.5275	2.05463	1.8635	5.95316	5.56374	9.66244	3.45323	3.85828	3.05843	16.3763	11.4344	10.7596	2.74845	2.10369	2.71707	10.6525	7.79132	13.3888	2.50272	2.0409	13.2765	7.30532	9.48262	8.79119	0	0	0	6.80393	8.4153	5.30469	0	0	0	0	5.12036	1.57906	1.76109	0	0	0	3.66368	5.42183	0	0	1.44434	4.45824	5.05795	5.91709
C9_S57_L004_contig_4214	0	0	0	4.42789	6.88177	5.52923	0	0	0	5.26751	3.3593	7.20825	0	0	0	7.00352	6.92238	4.50756	0	0	0	4.05331	4.11845	6.65927	0	0	0	5.11419	4.43156	3.73403	0	0	0	3.71405	4.26494	2.29667	0	0	0	2.82788	3.30357	2.0257	3.44412	0	0	0	2.00257	3.0072	0	0	0	3.29057	2.59003	3.37311
C9_S57_L004_contig_4216	0	0	0	4.01993	2.9677	3.11816	0	0	0	5.26863	4.6065	5.82998	0	0	0	0	0	0	0	0	0	2.74894	2.82195	3.42788	0	0	0	2.21829	2.41069	2.23331	0	0	0	0	2.10352	0	0	0	0	0	5.17125	0	2.46208	0	0	0	3.31133	3.34325	0	0	0	2.84235	3.90158	3.8722
C9_S57_L004_contig_4217	0	0	0	4.95673	5.07032	4.61176	0	0	0	7.14745	5.30231	8.31729	0	0	0	5.49858	6.53659	6.87677	0	0	0	5.0379	5.52484	5.60147	0	0	0	3.89929	4.3933	5.17276	0	0	0	4.1105	4.96284	6.49403	0	0	0	1.59393	7.18443	2.0651	2.19629	0	0	0	5.54712	5.19101	0	0	0	4.95579	5.37195	8.00537
C9_S57_L004_contig_4225	7.39186	10.3936	7.55682	7.10996	6.68135	7.91716	21.2421	19.1439	22.2306	6.50793	7.07715	11.3102	17.2703	14.7822	24.5959	5.19629	4.75273	4.39505	15.3437	18.0981	16.5383	4.3713	5.91606	8.01544	14.0753	10.6666	15.1731	5.06956	5.38936	8.21146	4.33345	3.37331	4.61997	2.66158	3.31004	0	0	4.02697	3.45539	2.4827	5.19883	0	2.59862	0	2.17566	0	4.51642	5.65999	3.03554	3.89713	4.20183	4.60666	5.36189	6.77507
C9_S57_L004_contig_4228	0	1.55137	0	8.23226	7.46943	17.4059	4.59995	4.84072	3.72718	7.87927	5.91296	22.6667	2.87039	3.54783	6.40048	12.0951	10.3022	10.0877	5.06029	4.81163	7.18462	9.91104	8.97508	14.2054	6.50557	3.16157	4.44201	7.27407	9.20512	7.89665	0	0	0	4.52908	7.14251	4.73081	0	0	0	3.60849	6.1215	5.49593	11.438	0	0	0	4.23409	5.99268	0	0	0	4.59227	4.97304	5.81138
C9_S57_L004_contig_4230	0	0	0	1.50264	2.13654	1.75611	0	0	1.50613	0	1.51616	2.04477	0	0	1.66264	2.2943	2.70758	3.05945	2.11344	1.86301	1.63005	1.91647	1.93652	1.95058	0	0	0	1.32787	0	2.13278	0	0	0	0	0	0	0	0	0	0	0	0	0	0	0	0	0	0	0	0	0	0	0	1.71716
C9_S57_L004_contig_4231	0	0	0	9.20956	8.26633	8.18705	0	0	0	6.57503	7.02736	11.3673	0	0	1.95596	6.35272	3.88683	4.56625	0	0	0	8.96869	8.28698	11.6452	0	0	1.75402	6.37245	7.49852	7.89138	0	0	0	2.93054	3.48985	2.44561	0	0	0	0	5.50195	0	0	0	0	0	4.07962	4.91975	0	0	0	4.31022	5.21005	6.38897
C9_S57_L004_contig_4240	0	1.74734	0	9.72606	10.8136	8.92703	2.73973	3.33722	2.40726	8.90522	9.26369	12.4821	2.07652	2.13887	2.91871	7.92791	8.29255	5.10219	0	0	0	10.282	8.61639	13.6892	2.5889	3.25011	2.49734	8.32676	8.84997	8.76517	0	0	0	5.54339	6.58475	4.5523	0	0	0	0	8.28211	0	0	0	0	0	5.8672	7.0422	0	0	0	7.3551	6.60535	8.38342
C9_S57_L004_contig_4248	0	0	0	2.58333	2.12435	2.88162	0	0	0	4.6589	4.32577	6.03256	0	0	0	5.40631	5.30695	3.41647	0	0	0	2.71993	2.23317	2.46515	0	0	0	2.01483	1.6143	2.07706	0	0	0	4.19464	4.12147	3.18638	0	0	0	0	3.99413	1.94096	1.50498	0	0	0	3.08881	3.22003	0	0	0	4.11211	3.58134	5.00478
C9_S57_L004_contig_427	0	0	0	3.67351	3.12872	3.01275	0	0	0	3.30453	2.87653	5.19443	0	0	0	0	1.71292	1.50529	0	0	0	4.05424	4.31366	4.57055	0	0	0	3.57552	3.91675	3.27705	0	0	0	0	0	0	0	0	0	0	4.08894	0	0	0	0	0	3.20401	3.44717	0	0	0	2.93194	3.26656	4.34105
C9_S57_L004_contig_4270	0	0	0	4.73444	4.41048	4.46365	0	0	0	6.66448	6.85362	9.69923	0	0	0	0	0	0	0	0	0	2.58606	2.40868	3.22343	0	0	0	2.41819	2.22191	2.20921	0	0	0	0	0	0	0	0	0	0	5.2526	0	0	0	0	0	2.85166	4.01176	0	0	0	4.17316	4.07005	3.71242
C9_S57_L004_contig_4272	0	0	0	3.31615	2.50121	3.29284	0	0	0	5.25228	3.75695	5.84412	0	0	0	3.10945	2.51259	4.07887	0	0	0	5.00503	1.84971	4.75629	0	0	0	3.34626	4.49329	3.06219	0	0	0	2.04904	3.42047	2.21555	0	0	0	1.63239	3.37777	2.60386	2.02116	0	0	0	2.19178	2.68879	0	0	0	3.77363	2.47343	3.24576
C9_S57_L004_contig_428	0	0	0	6.75132	8.28579	5.51505	0	0	0	7.74423	6.79724	9.75069	0	0	0	6.76082	6.50525	4.01855	0	0	0	7.17919	6.01583	8.10127	0	0	0	5.06639	7.06745	5.36288	0	0	0	8.12711	6.56243	7.24153	0	0	0	2.71715	8.72776	4.10303	4.26402	0	0	0	5.47082	6.0471	0	0	0	6.03837	6.7178	7.56476
C9_S57_L004_contig_4282	0	0	0	2.11126	2.27567	2.20515	0	0	0	2.52374	1.71554	3.03632	0	0	0	3.50201	2.93766	1.84636	0	0	0	2.0776	2.1221	2.63807	0	0	0	1.92573	2.03114	2.46781	0	0	0	2.32657	2.35668	0	0	0	0	0	2.19023	0	0	0	0	0	1.60189	0	0	0	0	1.6778	1.56572	2.84827
C9_S57_L004_contig_4289	0	0	0	3.73909	3.70228	3.78655	0	0	0	3.79425	4.09601	6.33411	0	0	0	3.31909	3.78708	2.07577	0	0	0	2.92745	3.0595	4.49712	0	0	0	2.76482	2.91526	3.58776	0	0	0	3.72356	4.23854	3.48239	0	0	0	0	4.69573	0	0	0	0	0	3.28411	4.03064	0	0	0	3.77988	3.55884	4.94416
C9_S57_L004_contig_4292	0	0	0	4.65555	5.99745	4.83881	0	1.53064	1.36386	3.82155	4.01569	6.37621	1.50995	0	0	3.03	3.19247	2.00882	0	0	0	5.17462	5.56476	4.80282	0	0	0	3.96264	4.12727	5.5626	0	0	0	0	1.80292	0	0	0	0	0	4.37935	0	0	0	0	0	3.58869	2.20786	0	0	0	2.51907	2.40386	4.68958
C9_S57_L004_contig_4297	0	0	0	4.98316	6.03006	3.80947	0	1.62142	0	2.49291	3.17493	4.84942	0	0	1.51974	6.01436	5.90545	4.06811	0	0	0	4.79692	4.95168	5.06601	1.39142	1.98183	0	4.2476	4.60573	5.02644	0	0	0	1.92818	3.31218	0	0	0	0	0	3.2378	0	0	0	0	0	2.43375	2.48559	0	0	0	3.05641	3.30153	3.58528
C9_S57_L004_contig_43	0	0	0	2.66547	2.2589	2.00694	0	0	0	5.0025	4.88843	4.2415	0	0	0	2.32526	3.05618	1.72836	0	0	0	0	1.96383	0	0	0	0	0	0	0	0	0	0	3.35972	3.4938	3.26345	0	0	0	2.11208	4.48937	0	2.50893	0	0	0	3.31298	3.0464	0	0	0	3.42977	3.84323	4.46071
C9_S57_L004_contig_4303	0	0	0	7.84488	9.02421	9.67145	0	0	0	6.01475	7.35063	10.9173	0	0	0	7.4558	7.69393	6.24087	0	0	0	9.66555	10.3889	9.65497	0	0	0	8.03377	8.82148	10.6191	0	0	0	3.21442	5.16946	2.60899	0	0	0	0	5.43597	0	1.93378	0	0	0	5.20262	4.01394	0	0	0	5.19784	5.18554	7.30373
C9_S57_L004_contig_4304	0	0	0	2.59965	3.15726	2.09531	0	0	0	2.28708	2.02292	4.6577	0	0	0	0	0	0	0	0	0	1.35381	0	0	0	0	0	0	1.80142	0	0	0	0	0	0	0	0	0	0	0	2.72531	0	0	0	0	0	0	1.69858	0	0	0	0	2.41283	2.09354
C9_S57_L004_contig_4310	0	2.66139	2.05854	5.31755	5.4146	5.29687	0	1.86762	0	6.46729	5.99069	8.27955	0	0	0	4.97248	5.62012	4.11853	0	0	0	4.91254	5.4168	5.35714	0	0	0	4.12756	4.3846	5.9927	0	0	0	4.91919	5.19345	4.75929	0	0	0	0	6.13842	0	0	0	0	0	5.04534	4.24263	0	0	0	5.51034	4.9306	8.4226
C9_S57_L004_contig_4314	0	0	0	4.10742	4.10178	3.17695	0	0	1.61688	4.28902	4.1953	6.72697	0	0	0	0	0	1.73617	0	0	0	2.48238	4.09153	3.72964	1.63476	1.69273	0	2.29702	2.7781	2.63544	0	0	0	0	0	0	0	0	0	0	3.46712	0	0	0	0	0	3.39948	2.64794	0	0	0	1.50533	2.44433	2.86613
C9_S57_L004_contig_4317	0	0	0	7.57521	7.15509	7.06648	1.68034	1.89917	1.67845	8.15298	5.61428	9.15343	1.66708	0	2.31304	4.39641	4.30629	3.88785	0	0	0	9.09446	7.18274	8.45892	0	0	1.58392	6.43513	6.10778	5.62894	0	0	0	2.56249	3.9408	2.80925	0	0	0	0	6.14219	0	0	0	0	0	3.46645	3.74107	0	0	0	4.44755	4.30842	4.72513
C9_S57_L004_contig_432	0	0	0	5.01605	4.84201	5.05688	0	0	0	11.0702	10.5448	14.2869	0	0	0	2.18954	2.25843	1.38301	0	0	0	3.33857	3.59341	3.58391	0	0	0	3.3413	3.29599	3.04138	0	0	0	2.73501	2.43433	0	0	0	0	0	9.18092	2.21662	0	0	0	0	6.57233	7.24883	0	0	0	6.37024	8.8003	8.29021
C9_S57_L004_contig_4320	0	0	0	3.74237	0	2.79813	0	0	0	2.60761	2.99444	7.94332	0	0	0	0	0	0	0	0	0	2.76747	0	1.7572	0	0	0	0	0	0	0	0	0	0	0	0	0	0	0	0	5.36211	0	0	0	0	0	2.55966	2.52529	0	0	0	0	0	0
C9_S57_L004_contig_4322	0	0	0	4.6375	4.63304	4.49777	0	0	0	9.29932	8.61074	14.9965	0	0	0	0	0	0	0	0	0	8.21777	6.28084	8.71918	0	0	0	5.94922	6.26811	6.58433	0	0	0	0	0	0	0	0	0	0	12.6705	0	0	0	0	0	6.39231	8.61906	0	0	0	7.8813	8.32778	9.11154
C9_S57_L004_contig_4323	0	0	0	3.54506	2.76007	3.62565	0	0	0	4.4589	4.48253	6.60684	0	0	0	0	0	0	0	0	0	2.16804	2.26261	3.27933	0	0	0	2.02754	2.53965	2.45295	0	0	0	0	0	0	0	0	0	0	4.15335	0	0	0	0	0	2.7765	3.28869	0	0	0	3.27392	3.09515	4.09128
C9_S57_L004_contig_4327	0	2.36622	2.56541	7.03992	6.52146	7.79234	7.35416	5.86421	8.84001	7.32392	7.06088	9.1494	5.23116	6.30844	9.05067	6.01706	5.4715	5.12652	3.47658	2.24362	2.29123	12.6397	12.1786	22.8246	6.61638	5.60172	7.55112	7.68931	8.75781	11.0027	0	0	0	2.89171	4.44314	3.22189	0	0	0	0	6.99637	0	0	0	0	0	5.87801	10.1579	0	0	0	4.88532	5.4957	8.2955
C9_S57_L004_contig_4334	0	0	0	2.13163	2.7506	4.81461	2.48686	1.91241	1.99838	2.92993	3.81132	4.22684	0	0	2.05106	0	0	2.48566	0	0	0	1.91487	2.21226	3.82823	0	0	0	2.10841	2.85325	2.57751	0	0	0	0	0	0	0	0	0	0	2.37041	0	0	0	0	0	1.98638	3.13853	0	0	0	2.22036	3.27166	2.57541
C9_S57_L004_contig_4338	0	0	0	3.92195	4.99032	4.70054	0	0	0	4.69086	4.5353	7.43943	0	0	0	0	0	0	0	0	0	4.44373	4.1483	5.95161	0	0	0	5.21891	5.00143	4.96237	0	0	0	0	0	0	0	0	0	0	4.06953	0	0	0	0	0	2.35923	3.20556	0	0	0	4.64875	3.4578	3.92213
C9_S57_L004_contig_435	0	0	0	2.79606	2.88163	2.37235	0	0	0	3.61087	3.32862	5.83493	0	0	0	3.46706	3.4516	2.06512	0	0	0	2.07162	2.76849	3.55319	0	0	0	2.07282	2.74451	1.6462	0	0	0	4.66027	4.34206	3.7936	0	0	0	0	4.24968	1.58411	2.1438	0	0	0	3.24905	3.22072	0	0	0	3.62696	4.14305	3.79726
C9_S57_L004_contig_4366	0	0	0	3.71335	4.95534	3.71162	0	0	0	5.91837	6.64036	7.79367	0	0	0	3.27762	4.94503	2.13337	0	0	0	3.73615	4.86574	3.43317	0	0	0	2.50962	3.81544	3.22445	0	0	0	3.0137	3.50146	0	0	0	0	0	5.45907	0	0	0	0	0	4.41857	2.90037	0	0	0	2.72632	4.87633	3.97148
C9_S57_L004_contig_4369	1.8927	2.80601	2.07847	9.51629	9.12837	9.01788	7.75458	6.74351	6.35635	8.25233	7.13365	10.2161	5.33096	5.59176	7.39904	7.52848	6.24196	6.44566	5.39736	6.01149	6.2176	8.86426	6.32045	8.33136	5.87241	5.2912	7.18575	6.54926	7.229	6.43103	0	0	0	3.99747	4.51257	3.61596	0	0	0	0	5.78631	0	0	0	0	0	3.35441	4.24088	0	0	0	4.85734	4.54241	5.13457
C9_S57_L004_contig_4375	0	0	0	8.40531	8.56043	9.85721	0	0	0	7.35847	7.25879	10.8785	1.55772	0	0	7.20261	4.28849	3.46367	0	0	0	8.8913	8.95674	11.46	0	1.61292	1.69955	8.0292	9.01379	10.0946	0	0	0	4.64674	4.68874	3.3728	0	0	0	0	5.45442	0	0	0	0	0	4.52476	5.22335	0	0	0	5.73344	5.98666	7.49956
C9_S57_L004_contig_4376	0	0	0	8.53082	7.85828	8.22088	4.03632	3.60355	1.88496	5.40864	5.15809	8.59897	3.1838	3.54264	3.82043	13.3643	12.0554	10.6298	4.93245	4.51954	5.56156	9.71835	10.8619	10.8803	3.08595	3.02721	5.3698	8.41176	8.1178	9.23322	0	0	0	4.60011	9.83186	3.91458	0	0	0	3.91952	4.32076	8.77057	6.59691	0	0	0	3.79842	3.79181	0	0	0	4.55574	3.82149	5.02595
C9_S57_L004_contig_4380	0	0	0	4.1734	4.04883	4.36516	0	0	0	4.47329	4.49182	6.76651	0	0	0	5.0722	5.38577	4.14362	0	0	0	3.79127	3.6705	5.5725	0	0	0	2.9162	3.33382	3.1928	0	0	0	4.68349	5.02034	4.32491	0	0	0	0	3.95446	0	0	0	0	0	2.68851	3.58999	0	0	0	2.92234	2.85335	4.04008
C9_S57_L004_contig_4389	0	0	0	10.1738	8.36826	8.39793	0	0	0	6.61726	6.15648	8.90683	0	0	0	10.3069	16.0618	8.87868	0	0	0	7.65688	8.76451	8.48464	0	0	0	8.02123	16.449	9.9915	0	0	0	4.74575	8.53402	3.6943	0	0	0	2.41414	5.28465	2.41063	2.72281	0	0	0	4.43495	3.9366	0	0	0	4.51695	9.42104	7.80906
C9_S57_L004_contig_4393	0	0	0	8.4025	7.22311	7.84236	1.42246	1.45128	0	6.99599	6.43618	10.8131	0	1.55858	0	6.99175	7.51029	10.5584	0	0	0	10.5518	9.40723	10.5205	0	0	0	7.41019	8.12118	9.81077	0	0	0	3.73575	6.68914	6.62809	0	0	0	1.47954	7.32528	0	1.96256	0	0	0	5.30138	4.6634	0	0	0	4.98045	5.38773	7.8108
C9_S57_L004_contig_440	0	0	0	8.71378	7.21711	8.57997	0	0	0	8.92308	8.55766	10.8446	0	0	0	4.45955	3.73556	3.53442	0	0	0	7.1123	9.31632	6.57707	0	0	0	5.47721	5.98059	6.94473	0	0	0	2.75877	2.96656	0	0	0	0	2.10417	6.18265	0	0	0	0	0	5.60911	3.34389	0	0	0	3.40551	4.47737	5.47702
C9_S57_L004_contig_4408	0	0	0	5.89093	5.18581	6.78018	0	0	0	4.76496	4.73872	8.64056	0	0	0	2.08671	1.45381	0	0	0	0	4.98572	4.057	5.22738	0	0	0	4.5697	5.17489	5.20334	0	0	0	1.84191	1.84138	0	0	0	0	4.114	3.57894	4.16093	3.40447	0	0	0	2.29677	2.90132	0	0	0	3.20817	2.82836	3.60708
C9_S57_L004_contig_441	0	0	0	6.18794	7.52252	6.66524	0	0	0	6.98985	6.51735	9.26249	0	0	0	0	0	0	0	0	0	8.24341	6.86936	7.88542	0	0	0	7.26939	6.20556	6.88691	0	0	0	0	1.66329	0	0	0	0	0	10.2514	0	0	0	0	0	6.09552	6.25209	0	0	0	7.64686	7.43499	8.57291
C9_S57_L004_contig_4432	0	0	0	10.7743	14.3002	10.5882	1.86201	1.64545	2.11844	8.93974	7.94658	11.9325	2.43892	1.55762	3.3912	14.0881	13.6827	8.73502	0	0	0	15.6421	14.9119	17.5843	0	0	1.69466	13.1272	14.9078	16.805	0	0	0	5.6713	8.49136	5.17943	0	0	0	0	9.42067	1.7844	0	0	0	0	7.03176	7.11864	0	0	0	8.25501	8.58762	12.4936
C9_S57_L004_contig_4439	0	0	0	2.58087	1.96712	2.15296	0	0	0	4.67769	4.56912	5.36932	0	0	0	2.11343	3.18407	1.73099	0	0	0	0	0	1.97952	0	0	0	0	0	0	0	0	0	4.01983	3.32225	3.09343	0	0	0	2.60213	4.3806	0	2.30777	0	0	0	3.70351	3.43622	0	0	0	3.97792	3.84229	4.04404
C9_S57_L004_contig_444	0	1.90616	0	8.53692	7.86781	7.33017	7.22822	5.8427	7.5844	5.79224	5.15747	12.046	7.2113	5.74617	6.95546	11.7661	11.6661	8.46107	7.66366	6.61747	7.85547	8.82035	9.54722	25.6259	5.24663	4.46699	5.96526	6.80617	8.40627	8.18134	0	0	0	4.35496	6.89026	3.52	0	0	0	4.4872	5.55556	3.75797	3.41401	0	0	0	4.44091	11.4296	0	0	0	4.05746	4.88341	5.49018
C9_S57_L004_contig_4460	0	0	0	4.90395	4.38873	4.90524	0	0	0	6.00985	5.76874	9.56149	0	0	2.34181	2.40915	2.93438	2.19586	0	0	0	5.6266	7.95141	6.56049	0	0	0	4.97372	3.75862	7.89839	0	0	0	2.9129	4.90027	3.44598	0	0	0	0	6.94347	0	0	0	0	0	6.94515	4.83085	0	0	0	5.83352	5.06702	10.8181
C9_S57_L004_contig_4469	0	0	0	2.36882	0	0	0	0	0	5.73043	6.00976	13.2338	0	0	0	0	0	0	0	0	0	0	0	0	0	0	0	0	0	0	0	0	0	2.4242	2.29048	0	0	0	0	0	3.40865	0	0	0	0	0	2.58955	2.8311	0	0	0	2.00568	3.68632	4.06705
C9_S57_L004_contig_4474	0	0	0	2.45561	3.01234	2.20733	0	0	0	4.66853	3.41263	5.76742	0	0	0	1.98843	3.1521	3.13214	0	0	0	1.9946	1.78439	4.31499	0	0	0	2.53735	2.21137	1.96511	0	0	0	2.11499	2.79557	2.28029	0	0	0	0	4.51769	0	0	0	0	0	2.15846	4.22699	0	0	0	4.31065	4.05224	4.1813
C9_S57_L004_contig_448	1.85602	2.98413	2.4262	2.89654	2.66827	3.03837	2.39163	2.19349	3.49667	4.24468	3.86179	6.57537	1.7061	0	2.43401	2.04331	2.68041	0	1.6304	2.02468	1.92627	2.51963	2.91399	3.1107	1.74805	0	2.45848	2.98051	2.04682	3.02099	1.86645	0	2.79272	3.15322	3.32335	2.67282	0	0	0	0	4.60128	0	0	0	0	0	3.37727	3.34456	0	0	2.82228	3.70273	3.87791	4.90507
C9_S57_L004_contig_4480	0	0	0	0	0	0	0	0	0	3.34082	4.07734	4.21237	0	0	0	0	0	0	0	0	0	0	0	1.66915	0	0	0	0	0	0	0	0	0	0	0	0	0	0	0	0	4.13619	0	0	0	0	0	2.28652	3.2629	0	0	0	3.96844	4.04811	3.02013
C9_S57_L004_contig_449	0	0	0	0	0	0	0	0	0	0	0	12.5848	0	0	0	0	0	0	0	0	0	0	0	0	0	0	0	1.96666	0	0	0	0	0	0	0	0	0	0	0	0	0	0	0	0	0	0	0	0	0	0	0	0	0	0
C9_S57_L004_contig_4498	0	1.82455	0	3.22897	2.84701	3.354	0	0	0	4.01762	3.4684	6.11918	0	0	0	3.13674	3.01822	2.25436	2.54008	1.7138	1.8092	3.07837	2.40131	4.24624	0	0	0	2.69337	4.0601	2.43578	0	0	0	2.42234	3.27384	2.20645	0	0	0	0	3.12539	0	0	0	0	0	2.41864	3.3	0	0	0	2.74869	3.91726	2.74427
C9_S57_L004_contig_4500	0	0	0	1.46056	0	2.89941	0	0	0	0	0	7.48046	0	0	0	1.48237	0	1.67729	0	0	0	3.54752	0	0	0	0	0	1.55829	1.49922	0	0	0	0	0	0	0	0	0	0	0	1.37031	0	0	0	0	0	0	0	0	0	0	0	0	0
C9_S57_L004_contig_4513	0	0	0	9.66523	10.7765	10.8748	3.89735	5.19781	3.6519	22.3595	7.66273	12.4123	4.60403	3.46296	3.80272	15.2307	12.0312	10.0483	4.82157	3.55126	3.67422	14.4594	12.0945	14.1559	3.68428	2.65865	3.63517	10.0619	9.7174	10.8021	0	0	0	5.98743	8.3165	5.73843	0	0	0	2.12872	9.2406	0	0	0	0	0	5.44428	6.18499	0	0	0	6.375	5.75706	8.09521
C9_S57_L004_contig_4515	0	0	0	14.2632	14.1901	20.7247	0	0	0	14.5036	49.7561	481.727	0	0	0	15.4838	13.6761	11.6246	0	0	0	10.5734	14.666	12.3034	0	0	0	9.87369	14.8303	19.8342	0	0	0	10.0538	10.3564	4.98898	0	0	0	19.2754	9.67336	4.79705	3.44871	0	0	0	9.29001	7.44072	0	0	0	8.05675	12.2529	17.9213
C9_S57_L004_contig_4518	0	0	0	14.0679	14.8927	12.784	2.44238	2.45498	1.80661	7.65432	8.28239	9.44324	2.36603	1.50381	2.32199	20.7426	16.9304	22.9745	2.57982	2.74691	3.53387	10.8051	11.3761	12.5792	2.14507	1.97041	2.19206	8.91839	11.0353	13.7166	0	0	0	9.497	13.1233	15.6578	0	0	0	7.99087	8.48775	17.1315	12.9131	0	0	0	7.14767	6.90828	0	0	0	6.30274	7.5882	10.6964
C9_S57_L004_contig_452	0	0	0	7.77351	5.1256	6.45047	0	0	0	9.75832	12.7601	12.7696	0	0	0	4.12037	2.43533	3.18849	0	0	0	3.58703	3.66769	4.74998	0	0	0	3.08565	3.4433	3.65001	0	0	0	2.46724	2.32689	0	0	0	0	0	8.72524	1.61231	1.72712	0	0	0	5.50708	6.95749	0	0	0	5.96525	6.92988	7.01165
C9_S57_L004_contig_4524	0	0	0	4.22851	4.95313	3.77392	1.82746	1.94042	2.54245	3.07014	3.40272	5.23109	2.56658	1.484	2.64264	5.77058	5.23292	3.99531	2.91586	2.26061	3.52117	5.14226	4.41144	4.63564	0	1.81674	1.84922	3.80581	3.93067	3.77429	0	0	0	2.17539	3.46186	2.0299	0	0	0	0	3.37384	3.90627	2.59825	0	0	0	2.23836	2.08721	0	0	0	2.62901	2.32504	2.99504
C9_S57_L004_contig_4533	0	1.6133	1.54711	9.29943	10.7239	10.9545	2.54901	3.61576	3.21392	11.5185	11.2512	17.9214	3.36216	0	3.33606	11.2607	9.28974	6.92403	3.01543	3.37012	3.63575	8.90685	8.45584	10.3212	1.69206	1.79346	2.43753	7.31357	7.39388	7.72061	0	0	0	7.51371	10.0203	5.54623	0	0	0	0	8.66356	1.52561	2.18181	0	0	0	6.97041	7.23433	0	0	0	8.60723	7.92377	9.65384
C9_S57_L004_contig_4551	0	0	0	11.3088	15.8413	13.135	1.83544	1.67342	0	9.79697	10.7398	13.183	1.64415	0	5.4907	19.1521	19.2642	15.3913	1.62746	2.03168	2.34339	14.7426	13.1502	15.8778	1.61354	0	0	12.854	14.9065	13.3359	0	0	0	7.80839	11.9033	8.44417	0	0	0	3.4452	8.71074	6.03414	5.95554	0	0	0	5.97192	7.04954	0	0	0	8.25199	7.75535	9.86344
C9_S57_L004_contig_4552	0	0	0	5.23851	5.61698	6.06343	1.45305	0	0	4.04486	4.04477	6.52874	1.708	0	1.96749	7.13337	8.25188	6.7418	1.74496	0	1.62989	5.61466	7.19355	7.43178	0	0	1.38878	5.91	5.90016	6.68543	0	0	0	3.14544	3.7927	3.28634	0	0	0	1.84313	3.71728	2.48788	2.94827	0	0	0	3.11108	3.52011	0	0	0	3.72286	3.34457	5.53274
C9_S57_L004_contig_4554	0	0	0	9.2165	10.2158	8.55728	2.54606	2.49273	3.45206	6.8893	6.71024	10.4812	1.68723	1.45203	3.32895	3.32667	3.18491	1.61499	0	0	0	9.62849	10.3964	10.8952	2.10443	1.59782	1.91202	8.37965	8.12093	9.76397	0	0	0	1.67058	2.41059	0	0	0	0	0	7.18621	0	0	0	0	0	5.76577	5.25555	0	0	0	5.93921	5.5855	7.98929
C9_S57_L004_contig_4555	1.82287	3.01332	3.56775	15.295	19.4177	16.3705	1.68162	11.673	1.55222	44.0102	28.6587	31.4995	0	1.64774	2.80266	16.7643	14.2993	9.29993	10.0727	2.81941	2.50482	6.35943	7.56956	10.9464	0	1.75579	0	7.61579	8.80057	9.18359	0	0	0	17.4826	15.6357	7.74961	3.88801	1.67814	0	3.35925	14.7408	4.50177	3.81857	0	0	0	9.96902	12.9019	0	0	0	12.3018	17.0124	17.0835
C9_S57_L004_contig_4557	0	0	0	2.17603	2.46953	1.99694	0	0	0	3.90059	3.92085	5.91963	0	0	0	3.75224	3.60733	2.67385	0	0	0	2.32806	1.87329	3.38419	0	0	0	1.65413	2.29464	1.82695	0	0	0	3.87382	3.98669	3.97599	0	0	0	0	3.5512	0	1.93867	0	0	0	2.86037	3.00176	0	0	0	3.31483	4.02539	4.01644
C9_S57_L004_contig_4559	0	0	0	4.38702	4.06402	4.4191	0	0	0	5.66224	4.95327	8.60756	0	0	0	1.672	1.55185	0	0	0	0	3.70492	3.42766	4.74386	0	0	0	3.46083	4.23057	3.98993	0	0	0	1.53178	1.57132	0	0	0	0	0	7.44604	1.67562	2.21927	0	0	0	4.01384	5.30554	0	0	0	5.53636	6.13254	6.62213
C9_S57_L004_contig_4560	2.07636	2.61604	2.26247	24.3967	26.5887	20.9596	8.74602	7.84631	10.6026	19.5132	17.6635	25.7428	6.42382	6.71062	11.6341	18.4021	16.675	12.8883	2.95823	2.5104	3.31101	33.5418	31.4715	31.1507	7.25173	7.94281	8.85121	26.8781	26.9251	31.1958	0	0	2.08462	8.16789	11.9119	8.04743	0	0	0	0	21.4751	0	0	0	0	0	17.7319	14.7556	0	0	0	19.2992	17.0317	25.7707
C9_S57_L004_contig_4561	0	0	0	2.70398	2.98541	3.23772	0	0	0	3.53374	4.05123	6.03092	0	0	0	4.97901	2.72339	3.9256	0	0	0	3.04371	4.36357	3.4859	0	0	0	2.82968	3.02159	4.15828	0	0	0	3.01557	3.11788	2.41465	0	0	0	0	3.8913	0	0	0	0	0	3.97239	3.0337	0	0	0	2.82081	3.48702	4.89807
C9_S57_L004_contig_4593	0	1.77469	0	5.43294	4.65029	5.71407	2.42263	2.26578	2.87988	5.55945	5.39399	9.41701	6.57626	1.52589	3.11105	5.18543	4.81627	3.62024	0	0	2.03087	6.92427	7.21998	6.81492	2.94793	2.15163	2.77656	4.55423	4.99555	5.95643	2.32224	0	0	2.44284	4.38292	2.30321	0	0	0	0	5.84936	0	0	0	0	0	4.74716	4.74423	0	0	0	4.61556	4.72924	5.46287
C9_S57_L004_contig_4594	0	0	0	3.80229	3.08047	2.79933	0	0	0	5.0601	4.44309	6.88766	0	0	0	3.28558	7.30629	2.86077	0	0	0	2.5561	2.37472	3.6199	0	0	0	1.72511	2.59139	2.08276	0	0	0	4.50561	7.18992	5.6199	0	0	0	1.73035	5.30198	2.20713	1.68592	0	0	0	3.57277	4.59422	0	0	0	3.87798	4.08524	6.3955
C9_S57_L004_contig_4601	0	0	0	21.5562	27.5515	17.4254	5.06498	4.76037	9.11551	10.3369	10.3128	23.4779	3.04717	4.46329	7.77121	5.50716	3.94022	4.76911	1.60232	0	2.17542	26.9476	26.1975	26.1431	4.65082	2.12426	4.59211	15.1781	26.9084	29.4083	0	0	0	2.50437	3.9865	1.55205	0	0	0	0	13.842	0	0	0	0	0	9.90104	9.63985	0	0	0	8.03239	11.6663	15.4968
C9_S57_L004_contig_4603	0	0	0	1.56862	1.33101	0	0	0	0	0	1.52887	6.85448	0	0	0	0	0	0	0	0	0	0	0	0	0	0	0	0	0	0	0	0	0	0	0	0	0	0	0	0	0	0	0	0	0	0	0	0	0	0	0	0	0	0
C9_S57_L004_contig_4619	0	0	0	7.3459	10.0512	7.35153	2.23257	2.54979	3.52375	6.96366	6.48008	12.4556	0	0	2.2506	10.297	10.8133	10.9552	1.55843	2.9118	1.97441	6.62463	4.88875	9.82579	0	0	2.39531	4.57284	5.1906	5.27814	0	0	0	5.48927	6.64507	5.93169	0	0	0	1.64253	6.22792	2.48055	3.1844	0	0	0	3.53601	6.01275	0	0	0	4.15033	4.05075	5.14856
C9_S57_L004_contig_4625	0	0	0	3.34652	5.29116	3.09555	0	0	0	3.37435	2.30562	13.6409	0	0	0	5.96582	4.11176	5.67449	0	0	0	5.61529	8.92235	5.89172	0	0	0	6.00746	2.9408	3.74001	0	0	0	2.56057	3.42166	3.00392	0	0	0	0	2.93816	0	3.53075	0	0	0	4.08602	2.38475	0	0	0	4.18964	1.8544	2.67503
C9_S57_L004_contig_4626	0	0	0	0	0	0	0	0	0	0	1.63384	5.12498	0	0	0	2.06768	4.25425	3.11925	0	0	0	3.23259	2.46464	1.99928	0	0	0	0	1.8026	2.43447	0	0	0	1.79346	2.8692	1.83769	0	0	0	0	5.13044	1.75121	0	0	0	0	3.09902	0	0	0	0	2.32632	1.87332	3.63545
C9_S57_L004_contig_4638	0	0	0	3.39272	4.41728	4.63872	0	0	0	3.38098	3.28219	4.65765	0	0	0	0	0	0	0	0	0	3.44509	3.66874	4.00303	0	0	0	3.32239	3.372	3.24178	0	0	0	0	0	0	0	0	0	0	2.86253	0	0	0	0	0	1.83234	1.90338	0	0	0	2.08618	2.18892	2.49962
C9_S57_L004_contig_4645	0	0	0	1.79699	1.54342	1.7651	0	0	0	0	0	2.99654	0	0	0	1.61048	2.60939	1.75426	0	0	0	2.35326	0	2.28355	0	0	0	2.25877	1.70433	0	0	0	0	0	1.71882	0	0	0	0	0	1.96456	0	0	0	0	0	0	0	0	0	0	0	0	0
C9_S57_L004_contig_4646	0	0	0	0	0	0	0	0	0	0	0	59.6138	0	0	0	0	0	0	0	0	0	0	0	0	0	0	0	0	0	1.61123	0	0	0	0	0	0	0	0	0	0	0	0	0	0	0	0	0	0	0	0	0	0	0	0
C9_S57_L004_contig_4651	0	0	0	6.24983	7.40244	7.07599	0	0	0	7.81444	7.44315	11.1833	0	0	0	5.34279	4.51659	3.60474	0	0	0	5.11527	4.03021	5.39279	0	0	0	4.2997	3.75739	4.06262	0	0	0	3.55164	4.49356	2.91656	0	0	0	0	5.66489	0	2.07788	0	0	0	3.63392	4.57552	0	0	0	4.62655	4.0557	4.98308
C9_S57_L004_contig_4662	0	0	0	10.2607	12.6799	13.0021	2.60388	2.41482	3.16088	7.60146	9.51947	10.2499	1.91923	2.14678	2.68187	23.87	27.4346	41.8709	2.59117	2.04212	2.34679	13.4299	13.0447	19.0056	2.18204	1.91766	2.34807	10.7691	15.2329	15.8288	0	0	0	8.75354	15.8618	17.5604	0	0	0	4.0673	7.76439	4.16587	10.0804	0	0	0	6.1342	8.01718	0	0	0	6.6327	7.95212	11.2399
C9_S57_L004_contig_4670	0	0	0	4.54265	5.34879	4.70456	0	0	0	4.25563	3.73644	5.81712	0	0	0	6.02883	6.1611	4.34804	0	0	0	4.49897	3.53304	5.628	0	0	0	3.68684	4.44968	4.83696	0	0	0	3.77313	4.28464	2.92999	0	0	0	3.34673	4.11967	2.2492	2.01054	0	0	0	2.91508	2.65234	0	0	0	3.53616	2.82174	4.9333
C9_S57_L004_contig_4674	0	0	0	2.94693	2.59264	2.74885	0	0	0	2.53799	3.33739	6.36298	0	0	0	1.5522	1.44314	0	0	0	0	2.82767	2.44148	2.99976	0	0	0	2.19033	2.22666	1.81472	0	0	0	0	0	0	0	0	0	0	2.5079	1.67083	1.38651	0	0	0	1.53688	1.68654	0	0	0	1.96493	2.14113	1.95388
C9_S57_L004_contig_468	0	0	0	4.20329	4.71178	3.66828	0	0	0	2.4288	2.72162	3.86641	0	0	0	1.77655	1.56946	0	0	0	0	3.9792	3.58557	3.74813	0	0	0	3.47619	2.96992	3.63589	0	0	0	0	0	0	0	0	0	0	2.47849	0	0	0	0	0	1.52183	2.00318	0	0	0	2.16598	1.75401	2.60224
C9_S57_L004_contig_4683	0	0	0	7.07109	7.85946	8.21108	1.93918	1.68259	0	5.64186	5.29566	8.18466	1.53907	2.31393	2.75207	10.5653	10.9541	10.308	1.56059	1.53532	1.7434	9.19127	8.14954	8.57959	1.64292	0	2.01861	8.85676	7.40541	7.48532	0	0	0	3.8274	6.83019	4.62344	0	0	0	1.64874	5.37814	2.69204	2.15178	0	0	0	3.52777	3.1276	0	0	0	5.6358	3.64919	5.24769
C9_S57_L004_contig_4689	0	0	0	21.6826	15.9855	13.07	0	0	1.72012	9.67348	6.48117	20.6423	0	1.39752	0	5.76508	6.08745	3.92497	0	0	0	16.0577	20.5316	13.2362	0	0	0	8.75176	15.8556	15.7266	0	0	0	2.33159	4.74055	2.70536	0	0	0	0	14.0671	0	0	0	0	0	14.6125	8.03447	0	0	0	6.66215	9.66884	16.3574
C9_S57_L004_contig_4691	0	0	0	4.94112	4.94331	2.36645	0	0	0	5.78158	5.27982	8.05329	0	0	0	0	0	0	0	0	0	1.66261	1.94583	2.23893	0	0	0	2.17072	0	2.52182	0	0	0	0	0	0	0	0	0	0	6.19693	0	0	0	0	0	4.34309	4.54726	0	0	0	4.84748	4.05066	6.32138
C9_S57_L004_contig_470	0	0	0	0	0	0	0	0	0	0	0	7.47858	0	0	0	2.3811	0	0	0	0	0	0	0	0	0	0	0	0	0	0	0	0	0	0	0	0	0	0	0	0	0	0	0	0	0	0	0	0	0	0	0	0	0	0
C9_S57_L004_contig_4700	0	0	0	9.68417	11.8689	6.44673	0	1.47258	2.82564	4.94897	4.72196	7.62238	0	0	1.60934	11.0273	11.2097	8.82383	2.67441	2.11381	2.1914	7.50024	7.0407	6.88961	0	0	0	6.14242	6.08782	9.30941	0	0	0	4.28108	7.16789	3.75228	0	0	0	3.24134	4.48229	4.45759	5.7043	0	0	0	3.49491	3.01399	0	0	0	3.46768	3.65685	6.49633
C9_S57_L004_contig_471	0	0	0	5.81878	4.11034	4.47633	0	0	0	2.95576	2.2993	4.28439	1.66978	0	2.35759	2.83312	2.59137	2.49001	0	0	0	3.65537	3.34948	4.26166	1.26694	1.58956	1.88148	2.95258	3.70424	3.25623	0	0	0	0	0	0	0	0	0	0	2.37315	0	0	0	0	0	1.89972	2.04178	0	0	0	1.92869	2.10071	2.90175
C9_S57_L004_contig_4711	0	0	0	8.15354	7.20654	5.07293	0	1.69768	0	6.18319	5.84478	10.9376	0	0	2.78032	3.44467	2.9664	1.73555	0	0	0	6.63495	10.7771	11.7941	0	0	1.68453	9.16777	7.50651	6.34863	0	0	0	0	1.83688	0	0	0	0	0	4.27435	0	0	0	0	0	5.3073	5.06122	0	0	0	5.36257	4.14061	5.21849
C9_S57_L004_contig_4712	0	0	1.5197	5.65155	8.36351	4.96351	9.22227	8.11042	4.03238	7.46656	6.14206	15.2723	3.87435	13.2375	4.5367	13.4011	43.0692	15.3452	5.30075	5.83369	5.96225	11.3576	9.90849	12.158	4.75195	4.90062	5.21936	8.54489	10.0322	10.9502	0	0	0	5.53224	26.8686	7.13337	0	0	0	3.3673	6.02102	3.42655	4.29681	0	0	0	4.33633	4.52545	0	0	0	4.79666	5.08123	7.42716
C9_S57_L004_contig_4713	0	0	0	1.86245	1.87917	1.41527	0	0	0	1.56353	1.47318	3.66481	0	0	0	3.09527	4.22517	2.83896	0	0	0	2.11209	2.04403	2.98569	0	0	0	3.13209	2.50628	2.26134	0	0	0	2.0319	2.49186	0	0	0	0	0	2.31498	0	0	0	0	0	0	1.48443	0	0	0	1.79985	0	0
C9_S57_L004_contig_4728	0	0	0	6.20523	6.98966	5.9849	2.10378	0	1.7672	5.19722	5.46833	7.64295	1.43468	0	0	2.87119	1.81281	1.74116	0	0	0	5.59734	4.99655	5.28975	1.99027	2.88122	0	3.66636	5.2934	4.13834	0	0	0	0	1.83095	0	0	0	0	0	3.83267	0	0	0	0	0	2.83673	2.594	0	0	0	3.25621	3.28215	3.65643
C9_S57_L004_contig_4734	0	0	0	6.14852	5.12329	5.80561	0	0	0	9.52545	8.69763	10.6681	0	0	0	10.5974	14.2407	5.49383	0	0	0	4.22935	4.20824	5.34053	0	0	0	8.26087	5.08048	6.10577	0	0	0	9.19807	15.0089	5.49877	0	0	0	0	6.99103	3.32206	6.12716	0	0	0	4.1305	4.64783	0	0	0	10.3533	7.37001	8.85103
C9_S57_L004_contig_4738	0	0	0	8.39715	10.0941	9.21104	0	0	0	6.43428	7.38605	10.1884	0	0	0	0	0	0	0	0	0	9.74673	8.76103	11.8456	0	0	0	7.10292	7.80714	13.9256	0	0	0	0	0	0	0	0	0	0	7.18896	0	0	0	0	0	4.74321	5.63641	0	0	0	4.54945	5.29716	10.4515
C9_S57_L004_contig_474_fragment_1	0	0	0	0	0	1.40314	0	0	0	0	0	7.13309	0	0	0	0	0	0	0	0	0	0	0	0	0	0	0	0	0	0	0	0	0	0	0	0	0	0	0	0	0	0	0	0	0	0	0	0	0	0	0	0	0	0
C9_S57_L004_contig_477	0	0	0	2.54183	3.39563	2.73859	0	0	0	4.86037	4.34381	7.3196	0	0	0	0	0	0	0	0	0	1.53653	2.88044	0	0	0	0	1.5068	1.99713	2.04948	0	0	0	0	0	0	0	0	0	0	3.36823	0	0	0	0	0	3.79136	1.98652	0	0	0	1.89743	2.35018	2.54311
C9_S57_L004_contig_4777	0	0	0	3.66695	2.0302	2.60361	0	0	0	2.23253	5.10487	18.9561	0	0	0	0	0	0	0	0	0	0	0	0	0	0	0	0	2.12817	0	0	0	0	0	0	0	0	0	0	4.12396	2.15741	0	0	0	0	0	1.61991	0	0	0	0	2.07125	3.38819	2.1035
C9_S57_L004_contig_479	0	0	0	5.00693	7.02547	9.5122	0	0	0	3.80714	3.61961	5.0439	0	0	0	0	0	0	0	0	0	4.43527	4.01652	5.21545	0	0	0	4.18402	4.15599	5.90123	0	0	0	0	0	0	0	0	0	0	3.96654	0	0	0	0	0	2.21129	1.94683	0	0	0	2.65221	2.43101	4.41151
C9_S57_L004_contig_4793	0	0	0	8.35368	9.56033	8.84588	1.64246	1.80646	0	7.8665	5.87006	12.6471	0	0	1.83199	14.2565	11.2122	9.98291	1.61917	3.62172	2.01518	8.37984	6.23392	9.48663	1.69616	1.69245	2.07253	6.75519	7.94307	6.31198	0	0	0	6.25239	6.28172	4.28175	0	0	0	1.57446	5.40354	2.05765	1.83088	0	0	0	3.25062	4.30528	0	0	0	4.67194	4.85363	5.34793
C9_S57_L004_contig_4796	1.47305	2.67674	1.80891	10.2187	12.9595	10.2451	6.31799	6.61459	5.29482	7.80731	7.08266	11.2994	6.287	6.0769	8.04046	25.0672	21.9956	30.568	18.0361	13.1068	23.9619	10.6107	8.9559	11.7481	6.21362	5.59157	7.06165	7.76639	8.05926	7.29509	0	0	0	10.1681	15.1758	16.0763	0	2.13957	3.17421	16.2798	6.39155	24.3348	21.7783	1.59384	1.8455	1.93454	4.04293	4.63273	0	0	0	5.0746	4.25265	5.63517
C9_S57_L004_contig_4808	0	0	0	9.8612	10.7123	8.01059	0	0	0	12.338	9.65405	17.6852	0	0	0	15.8978	22.7244	12.8432	0	0	0	12.2783	10.1719	13.4471	0	0	0	8.35696	8.43858	11.6127	0	0	0	11.925	14.7824	9.98666	0	0	0	6.87784	13.5452	8.40622	11.493	0	0	0	8.49654	10.0148	0	0	0	8.49386	8.50517	13.6607
C9_S57_L004_contig_4811	0	0	0	14.8235	16.5388	11.7839	2.39437	2.23427	2.70446	10.4111	10.5148	14.976	2.07823	3.29367	3.08439	20.0505	21.4022	20.4161	1.76351	0	1.61535	17.0073	20.9204	20.7103	2.99209	1.7585	2.62263	14.9663	17.6968	20.3996	0	0	0	8.32512	11.1947	6.89696	0	0	0	2.7573	11.5219	2.91371	2.89663	0	0	0	9.20213	8.73276	0	0	0	8.09918	9.31953	14.4589
C9_S57_L004_contig_4813	0	0	0	4.35691	6.4379	6.33693	3.40491	3.07619	3.41744	5.36027	4.15616	22.4582	4.01997	2.81698	5.39901	7.98168	10.8832	9.95496	5.73666	4.96864	4.1107	6.38262	11.1843	5.94992	3.29965	3.12451	3.851	4.67002	5.72626	6.88939	0	0	0	3.48437	5.79409	5.42869	0	0	0	0	4.31421	0	0	0	0	0	5.24082	2.74938	0	0	0	3.03831	3.45797	5.3066
C9_S57_L004_contig_4814	0	0	0	4.81808	6.58612	11.5286	0	0	0	4.91513	4.35116	26.8453	0	0	0	23.0755	4.27385	3.74671	0	0	0	6.12527	14.5224	6.94149	0	0	0	3.85725	4.85169	4.66993	0	0	0	10.8884	4.20742	1.9113	0	0	0	0	3.7809	0	0	0	0	0	7.9525	3.12099	0	0	0	2.85891	3.13218	3.64651
C9_S57_L004_contig_4817	0	1.97376	0	10.9979	8.82742	9.35285	1.9044	3.05789	2.14147	9.98397	10.8397	15.2665	2.09202	0	2.7071	23.0447	46.8731	16.6749	3.98339	9.52175	3.22139	11.8729	16.776	10.1343	1.95263	1.6692	2.06999	7.70726	8.40126	12.2083	0	0	0	15.8703	32.7939	12.5742	0	2.93591	0	7.88036	13.6518	15.3645	9.3917	0	1.86888	0	13.1977	7.14281	0	0	0	7.98953	8.53229	14.586
C9_S57_L004_contig_4819	0	0	0	3.43472	6.16725	5.8947	0	0	0	4.73286	2.9445	26.9033	0	0	0	11.3479	9.32317	14.0934	0	0	0	3.82224	3.25126	4.54647	0	0	0	3.04291	6.1057	3.46533	0	0	0	5.94969	5.18995	7.42438	0	0	0	1.55689	2.98048	1.90767	3.20713	0	0	0	1.76143	2.0636	0	0	0	2.01339	3.94555	2.95503
C9_S57_L004_contig_483	0	0	0	3.20327	4.59157	2.79126	0	0	0	3.53953	5.60258	8.39418	0	0	0	2.95451	2.51895	1.73288	0	0	0	3.07217	3.09086	4.04241	0	0	0	3.27384	2.44833	2.70188	0	0	0	1.73579	2.803	0	0	0	0	0	2.88423	0	0	0	0	0	1.97537	2.44228	0	0	0	3.03899	2.2544	3.23052
C9_S57_L004_contig_4831	0	4.1862	0	20.2444	20.7728	17.2981	0	0	0	23.4445	25.6121	27.4892	0	0	2.14914	4.28449	3.57652	3.26847	0	0	0	21.4795	17.6731	23.7853	0	0	0	18.1281	16.9716	23.8059	0	0	0	3.94569	3.19677	2.93758	0	0	0	0	31.2403	0	0	0	0	0	17.3362	20.6553	0	0	0	21.7721	21.8868	33.2345
C9_S57_L004_contig_4843	0	0	0	7.92766	6.59182	6.56587	0	0	0	8.05859	9.68656	13.1061	0	0	0	8.24347	8.20635	7.01159	0	0	0	6.90532	6.21041	8.4082	0	0	0	5.95208	5.77984	7.14218	0	0	0	6.85637	11.4346	6.7486	0	0	0	1.82889	7.24039	2.02916	2.13193	0	0	0	5.46347	5.62033	0	0	0	7.24703	6.65447	9.19402
C9_S57_L004_contig_4858	0	2.87264	1.6552	9.25578	12.151	10.4161	6.71821	6.78274	6.51893	7.42087	7.70704	10.9803	9.86164	7.4772	8.72826	22.7626	17.6481	16.2949	11.1089	9.0037	11.1458	16.335	16.1258	14.2568	7.1908	6.80951	7.01529	11.5778	10.1192	12.1935	0	0	0	9.46497	11.3123	8.12593	0	0	1.71623	5.09159	8.78895	5.607	5.621	0	0	0	7.77884	5.79728	0	0	0	6.87095	5.44395	8.79605
C9_S57_L004_contig_486	0	0	0	2.07071	1.66669	1.75478	0	0	0	3.99945	3.28947	6.61877	0	0	0	2.75658	2.51676	0	0	0	0	2.20395	0	1.64889	0	0	0	1.56357	0	1.67957	0	0	0	2.84176	2.69418	2.05554	0	0	0	0	5.34868	0	1.64072	0	0	0	2.62583	3.21087	0	0	0	3.37119	2.90305	4.3124
C9_S57_L004_contig_4865	3.53035	5.98674	3.96387	6.81961	6.61488	7.69693	4.6653	4.55245	4.84443	9.13261	8.02212	11.6492	6.48879	4.00833	7.38722	2.4415	2.27181	2.08943	5.08307	5.23755	4.67863	6.93282	5.44081	7.97143	4.77434	4.28803	5.43701	5.47966	5.7394	5.98533	3.48167	0	3.36764	3.31496	4.03198	2.08165	1.59114	2.21183	2.18326	1.70369	9.22781	0	1.64192	0	0	0	4.16258	6.14445	1.94555	1.84494	2.71894	5.40952	6.07668	7.34723
C9_S57_L004_contig_4872	2.57375	4.35337	3.12866	9.08648	9.85136	7.93841	2.43837	3.33665	2.06242	11.489	12.8213	15.5752	2.75606	2.12463	2.66111	4.19166	1.80791	2.06478	0	0	0	4.82244	5.8352	5.6869	2.24763	2.13384	2.26008	4.58804	5.36361	6.02213	1.96264	0	1.95839	3.94334	3.40055	1.59033	0	0	0	2.20792	9.04059	2.02493	2.7236	0	1.99719	0	7.16502	6.83031	0	1.91936	1.66684	7.30854	7.58491	8.07885
C9_S57_L004_contig_4878	0	0	0	1.53668	0	5.64269	0	0	0	0	0	9.9185	0	0	0	0	0	0	0	0	0	0	0	0	0	0	0	0	0	2.21674	0	0	0	0	0	0	0	0	0	0	0	0	0	0	0	0	0	0	0	0	0	0	0	2.28547
C9_S57_L004_contig_4889	0	0	0	8.86833	8.46474	8.45019	1.79945	1.53969	1.79184	6.18972	6.25455	10.6981	1.81815	1.70665	2.8827	7.02143	8.88672	6.7378	0	1.897	0	9.10339	9.29208	9.93934	1.70236	0	2.53655	8.65966	9.83456	9.98708	0	0	0	4.44745	7.21606	3.99883	0	0	0	2.33652	6.85874	2.29632	3.45894	0	0	0	5.05985	5.40287	0	0	0	5.62861	6.43297	8.15575
C9_S57_L004_contig_4893	0	1.51535	0	6.74849	6.26323	6.90257	2.53087	2.05699	2.46793	5.83661	6.80393	10.2331	1.63407	1.62606	3.02595	4.10993	3.44853	4.57398	0	0	1.45465	7.32523	11.3886	7.67719	1.8623	0	2.40929	6.05009	7.36403	8.45637	0	0	0	1.91205	3.82799	2.26824	0	0	0	0	5.3417	0	0	0	0	0	6.24772	4.30298	0	0	0	5.39334	5.28574	7.20184
C9_S57_L004_contig_4900	0	0	0	9.93146	8.2123	7.92266	0	0	0	10.3153	10.1644	12.9343	0	0	0	0	1.82178	0	0	0	0	8.78859	10.702	10.2695	0	0	0	8.23303	8.1477	12.452	0	0	0	0	1.77549	0	0	0	0	0	11.2121	0	0	0	0	0	9.55428	7.968	0	0	0	8.14059	9.55081	14.7385
C9_S57_L004_contig_4915	0	0	0	3.25881	2.51647	4.08535	0	0	0	3.92913	3.31443	6.02299	0	0	0	0	0	0	0	0	0	2.7952	2.49747	2.73414	0	0	0	2.3257	3.3342	2.68717	0	0	0	0	1.70165	0	0	0	0	0	2.74295	0	0	0	0	0	1.99287	1.65936	0	0	0	2.29007	1.90377	2.53218
C9_S57_L004_contig_4916	0	0	0	5.30892	7.07522	5.61237	0	0	0	5.25042	4.98357	9.36885	0	0	0	3.95923	4.1387	3.11738	0	0	0	4.93882	4.51368	5.09975	0	0	0	3.92895	4.34993	4.66655	0	0	0	3.00292	4.42725	2.06717	0	0	0	0	5.9325	0	0	0	0	0	4.28688	3.6723	0	0	0	3.7319	3.78422	5.29411
C9_S57_L004_contig_504	0	0	0	6.41556	5.66022	7.48879	0	0	0	7.29943	9.16777	11.4509	0	0	0	2.85146	2.85152	1.83375	0	0	0	6.19581	5.3421	6.43743	0	0	0	4.49549	5.54697	5.64581	0	0	0	3.92046	6.42754	2.85574	0	0	0	0	6.33734	0	0	0	0	0	4.5065	4.87084	0	0	0	5.48311	5.49222	6.59561
C9_S57_L004_contig_505	0	0	0	1.75334	0	1.496	0	0	0	0	1.66707	8.49244	0	0	0	0	0	0	0	0	0	0	0	0	0	0	0	0	0	0	0	0	0	0	0	0	0	0	0	0	0	0	0	0	0	0	0	0	0	0	0	0	0	0
C9_S57_L004_contig_508	0	0	0	0	2.05221	0	0	0	0	1.40637	0	3.76125	0	0	0	2.1554	3.09281	2.59332	0	0	0	2.20151	2.77804	2.0403	0	0	0	2.00234	1.87004	2.50122	0	0	0	0	0	0	0	0	0	0	1.76918	3.52768	2.46876	0	0	0	0	0	0	0	0	0	0	1.88083
C9_S57_L004_contig_512	0	0	0	5.8166	5.78212	6.24479	0	0	0	8.93936	8.29388	11.8052	0	0	0	3.50237	3.95124	3.37154	0	0	0	5.10483	4.19362	5.17626	0	0	0	6.25658	3.26464	4.63494	0	0	0	3.29056	3.43351	3.18407	0	0	0	1.34563	9.11305	1.46648	1.38616	0	0	0	5.11687	7.15824	0	0	0	7.92192	6.48899	7.21929
C9_S57_L004_contig_516	0	0	0	3.72072	4.81073	4.09967	0	0	0	3.05607	2.69493	4.40699	0	0	0	3.4688	2.84176	3.34293	0	0	0	3.89925	3.65607	5.1084	0	0	0	3.68236	3.74742	2.78735	0	0	0	0	1.63211	1.5777	0	0	0	0	3.24251	0	0	0	0	0	2.01265	2.3802	0	0	0	2.33236	2.03968	2.38719
C9_S57_L004_contig_52	19.1698	24.9034	21.0922	17.2492	18.5065	22.1479	24.8052	26.4142	23.8991	20.9962	20.238	28.4455	16.9625	13.4996	18.8018	26.2078	27.5139	20.4018	23.6078	24.0847	25.0094	15.3177	14.5863	18.3227	15.4533	13.8694	18.7586	12.8059	14.0555	13.0804	11.285	6.12381	11.5169	20.5113	21.9172	20.1809	7.87211	11.8809	13.5691	5.12987	18.8848	6.72805	8.07152	6.24429	8.08199	4.5563	14.2015	15.2958	7.14169	7.80371	9.91407	17.3972	14.7985	18.6816
C9_S57_L004_contig_527	0	0	0	4.04055	5.16178	5.39159	1.54515	2.05029	2.07559	3.75041	4.32702	6.84936	1.41765	0	0	3.44988	3.87628	2.21488	0	0	0	4.47518	3.91111	5.30853	0	0	0	3.27609	4.1063	2.53855	0	0	0	2.0053	3.27339	2.35882	0	0	0	0	4.79507	0	0	0	0	0	3.80026	3.93944	0	0	0	3.20169	3.57662	3.93187
C9_S57_L004_contig_528	0	0	0	3.9962	3.28298	3.32634	0	0	0	2.56153	2.38062	3.36233	0	0	0	4.95687	3.98557	2.84434	0	0	0	3.12128	3.81461	4.0406	0	1.33968	0	2.86711	4.97556	3.43922	0	0	0	2.71259	2.14353	0	0	0	0	0	1.88235	0	0	0	0	0	1.94549	1.53968	0	0	0	1.86757	2.06717	2.93801
C9_S57_L004_contig_53	0	0	0	7.04409	6.32787	5.66597	1.51864	1.49313	2.4199	7.57933	7.55712	9.6276	0	0	0	6.06982	8.60055	4.21374	0	0	0	6.41132	6.49038	8.30181	0	0	0	5.87664	6.36888	6.91435	0	0	0	6.62573	6.6287	5.04882	0	0	0	2.34931	8.98065	0	2.23112	0	0	0	6.15976	7.35349	0	0	0	6.70511	6.93315	9.29401
C9_S57_L004_contig_540	0	0	0	3.01534	3.62313	3.40367	0	0	0	5.02341	3.79378	11.4347	0	0	0	0	2.79874	0	0	0	0	4.1582	3.30898	4.90011	0	0	0	4.02497	2.92964	3.89414	0	0	0	0	2.56941	0	0	0	0	0	4.73688	0	0	0	0	0	2.85599	3.74627	0	0	0	3.51327	3.40962	3.97588
C9_S57_L004_contig_546	0	0	0	3.57894	3.39777	4.36615	0	0	0	6.82941	6.09351	7.93102	0	0	0	2.25802	2.17272	1.87544	0	0	0	3.38731	3.77113	3.98346	0	0	0	2.77416	3.13469	4.37797	0	0	0	1.85698	2.31057	0	0	0	0	0	6.74761	0	0	0	0	0	4.95296	4.00945	0	0	0	3.89749	4.43581	6.90098
C9_S57_L004_contig_547	3.16485	4.3297	3.75475	1.9693	1.59224	1.65463	2.17908	2.51643	2.26164	4.24291	5.04799	6.33267	1.61646	0	2.4499	2.75619	4.23057	1.70865	3.02017	3.92635	3.38102	0	1.68749	0	1.8473	0	0	0	0	1.74386	1.95327	0	3.55379	5.2258	5.37373	3.45917	2.20969	3.02224	3.85397	1.75457	4.9928	3.22058	2.82786	0	0	0	3.77852	3.55551	0	1.76033	2.701	3.32835	5.03088	5.18376
C9_S57_L004_contig_550	0	0	0	3.17436	2.19692	2.8932	0	0	0	4.57858	3.61418	5.77315	0	0	0	2.30436	2.53817	2.00556	0	0	0	1.67148	1.93543	1.96451	0	0	0	1.84638	1.47648	2.28939	0	0	0	4.06703	3.44965	3.36626	0	0	0	0	4.10434	2.20109	3.78266	0	0	0	3.16806	3.77347	0	0	0	3.92452	4.00663	4.73412
C9_S57_L004_contig_554	0	0	0	2.46402	2.70846	2.58008	0	0	0	2.44484	2.57573	3.6222	0	0	0	0	0	0	0	0	0	2.06207	1.84539	2.65973	0	0	0	1.85848	2.56221	2.15553	0	0	0	0	0	0	0	0	0	0	2.4786	0	0	0	0	0	1.47025	2.07124	0	0	0	1.93224	2.65306	2.23648
C9_S57_L004_contig_559	0	0	0	1.45685	0	1.61573	0	0	0	5.44163	5.50885	6.87921	0	0	0	2.3895	1.89025	2.39394	0	0	0	0	0	1.65016	0	0	0	0	0	0	0	0	0	3.09884	4.80101	2.79062	0	0	0	0	4.2817	0	1.68681	0	0	0	3.42523	4.18273	0	0	0	4.03391	4.31495	5.19913
C9_S57_L004_contig_563	0	0	0	4.56879	3.84705	4.58829	0	0	0	3.95773	3.4659	6.46561	1.32024	0	0	1.53168	0	1.89534	0	0	0	4.9737	5.52067	4.43878	0	0	0	4.25085	4.94765	4.99586	0	0	0	0	0	0	0	0	0	0	3.62078	0	0	0	0	0	3.11211	2.25097	0	0	0	2.55384	3.23479	3.6107
C9_S57_L004_contig_57	0	0	0	10.4178	11.5533	11.3944	0	1.85383	0	7.01089	10.5538	10.9699	2.05877	0	0	5.06875	3.73963	4.63152	0	0	0	15.4684	15.3766	15.3802	0	0	0	12.9216	14.5596	15.322	0	0	0	2.10818	3.27286	1.76079	0	0	0	2.27773	10.1197	2.10796	2.56117	0	0	0	7.98424	6.459	0	0	0	7.54123	8.45877	10.7666
C9_S57_L004_contig_571	0	0	0	4.62099	5.81415	5.11535	0	0	0	5.72209	4.05569	7.59022	0	0	0	0	0	0	0	0	0	4.70024	6.31176	7.6358	0	0	0	4.46602	6.07428	5.54265	0	0	0	0	0	0	0	0	0	0	4.064	0	0	0	0	0	3.70349	4.58408	0	0	0	3.58534	5.21852	3.9601
C9_S57_L004_contig_574	0	0	0	5.82161	6.55679	6.5965	0	0	0	10.5298	9.33441	14.0686	0	0	0	3.44961	3.1414	2.68021	0	0	0	3.65325	4.08501	4.98166	0	0	0	3.35678	3.75831	4.6213	0	0	0	2.83471	2.48846	1.93202	0	0	0	0	8.35764	2.74355	2.2879	0	0	0	5.53774	6.23861	0	0	0	5.69074	6.36847	7.99083
C9_S57_L004_contig_582	0	0	0	7.14282	8.76291	8.8318	0	0	0	5.29088	6.47289	10.9886	0	0	0	8.99569	6.65058	6.07853	0	0	0	8.53595	9.50956	8.86725	0	0	0	7.39149	9.46498	8.63886	0	0	0	4.26348	4.65367	2.17439	0	0	0	0	5.06206	0	1.92248	0	0	0	4.88969	3.81102	0	0	0	4.56307	5.25852	6.47526
C9_S57_L004_contig_595	0	0	0	0	2.093	1.70153	0	0	0	5.02429	1.77092	3.63731	0	0	0	2.59964	2.40621	2.44163	0	0	0	1.56354	1.6182	2.30421	0	0	0	0	1.71772	0	0	0	0	1.50731	0	0	0	0	0	0	1.66847	0	0	0	0	0	0	0	0	0	0	0	0	0
C9_S57_L004_contig_6	0	0	0	2.71813	3.91394	4.07044	0	0	0	2.97044	3.0912	3.7547	0	0	0	0	0	0	0	0	0	3.43244	2.82597	6.0617	0	0	0	2.95368	2.82633	3.99862	0	0	0	0	0	0	0	0	0	0	2.49001	0	0	0	0	0	1.90622	2.93573	0	0	0	1.92298	1.74817	3.08061
C9_S57_L004_contig_603	0	0	0	4.24827	5.21901	3.78231	0	0	0	5.9472	5.13101	7.12375	0	0	0	0	0	0	0	0	0	2.86558	2.29348	3.84369	0	0	0	2.61973	2.60961	2.59322	0	0	0	0	0	0	0	0	0	0	6.10791	0	0	0	0	0	3.527	3.94368	0	0	0	4.47882	5.45617	4.26246
C9_S57_L004_contig_605	0	0	0	1.97802	2.02317	2.15168	0	0	0	2.49624	2.08655	3.63153	0	0	0	2.57135	3.1296	2.20773	0	0	0	2.64957	1.59278	2.97509	0	0	0	3.77029	1.74437	1.98388	0	0	0	0	2.23539	0	0	0	0	0	2.56741	0	0	0	0	0	0	0	0	0	0	2.04506	0	0
C9_S57_L004_contig_610	0	0	0	6.39955	6.97379	8.81308	0	1.83028	1.88816	5.3669	4.75594	7.30548	0	0	2.3204	7.46754	7.01618	6.84182	0	0	0	8.383	6.83399	8.19462	2.21043	2.19686	0	7.02845	7.47055	7.30026	0	0	0	3.20689	5.22323	2.40591	0	0	0	0	4.90287	0	0	0	0	0	3.55044	3.87214	0	0	0	5.22649	4.47707	5.43497
C9_S57_L004_contig_613	0	0	0	4.59986	5.0774	4.00436	0	0	0	6.51732	4.86922	7.24083	0	0	0	5.3559	4.23133	3.8432	0	0	0	3.63045	4.21008	3.84381	0	0	0	3.45938	3.75348	4.26998	0	0	0	3.81594	3.52076	1.65673	0	0	0	0	4.07288	0	0	0	0	0	2.99405	2.95401	0	0	0	3.24642	3.51994	4.06991
C9_S57_L004_contig_618	0	0	0	2.81583	3.75963	2.75392	1.58912	0	0	2.29213	2.33997	7.90633	0	0	0	2.48942	3.44655	2.69941	0	0	0	3.27731	4.13474	3.72809	0	0	0	3.5816	2.93374	3.61547	0	0	0	0	1.81097	0	0	0	0	0	1.84229	0	0	0	0	0	1.53556	0	0	0	0	2.26545	2.01027	2.64649
C9_S57_L004_contig_623	0	0	0	3.06827	1.72105	2.28168	0	0	0	9.17152	6.92344	7.47708	0	0	0	0	0	0	0	0	0	1.72128	2.62974	3.93294	0	0	0	1.97902	0	0	0	0	0	0	0	0	0	0	0	0	4.70934	0	0	0	0	0	3.97552	5.50566	0	0	0	3.99042	3.98715	3.9055
C9_S57_L004_contig_63	0	0	0	3.39992	3.86011	4.95427	0	0	0	3.62575	3.67168	6.37756	0	0	0	2.11091	1.55054	1.62655	0	0	0	2.68552	4.50271	5.20026	0	0	0	4.76996	3.91215	3.46891	0	0	0	0	1.65724	0	0	0	0	0	3.15734	0	0	0	0	0	3.33424	3.10118	0	0	0	4.54292	2.80676	3.53389
C9_S57_L004_contig_630	0	0	0	3.005	2.44065	3.56045	0	0	0	3.9894	3.67212	4.46023	0	0	0	2.17865	2.38342	1.92657	0	0	0	0	2.06987	2.21969	0	0	0	0	1.94548	0	0	0	0	2.16042	2.93259	0	0	0	0	0	1.8445	0	0	0	0	0	2.39444	2.15389	0	0	0	1.71477	1.91708	2.37307
C9_S57_L004_contig_635	0	0	0	8.30581	10.5463	6.4231	0	0	2.1531	6.95719	7.9344	10.4391	0	0	0	1.8175	2.00286	0	0	0	0	8.05021	6.58222	7.99487	0	0	0	7.29683	5.8831	7.47963	0	0	0	1.71787	0	0	0	0	0	0	9.58854	0	0	0	0	0	4.67337	4.89869	0	0	0	6.82648	5.74815	7.39075
C9_S57_L004_contig_638	2.49516	1.69958	1.53065	4.17399	4.87073	5.49067	1.98429	2.15498	1.89024	7.92076	7.58763	11.0327	2.57932	2.09642	3.41023	4.59031	6.0228	4.90668	1.8907	1.7654	1.68414	4.36835	5.43628	5.38088	2.07078	2.48488	2.50411	3.68451	4.27508	5.28992	0	0	0	4.75439	7.74112	4.68257	0	0	0	0	8.61895	0	0	0	0	0	7.5508	6.65435	0	0	0	7.41973	7.22624	10.4198
C9_S57_L004_contig_641	0	0	0	1.74106	3.70783	2.5176	0	0	0	4.69254	0	8.24797	0	0	0	0	0	0	0	0	0	1.50388	0	1.57062	0	0	0	0	4.03259	1.53564	0	0	0	0	0	0	0	0	0	0	0	0	0	0	0	0	0	0	0	0	0	0	3.16071	0
C9_S57_L004_contig_644	0	0	0	2.65874	3.14689	3.44517	0	0	0	3.26743	2.55546	4.55213	0	1.3606	0	0	0	0	1.57216	5.08859	0	1.83447	2.50499	2.95328	1.45647	2.59483	0	1.87661	2.49792	2.08027	0	0	0	0	0	0	0	0	0	0	1.55379	0	0	0	0	0	0	1.54145	0	0	0	0	1.61854	2.31741
C9_S57_L004_contig_647	1.77821	2.5192	1.99339	3.91216	2.99406	3.98108	2.97937	2.97182	3.97471	3.84872	3.54375	5.09162	3.29762	2.51097	3.64936	2.34665	2.13793	1.96475	1.42163	0	0	3.75451	4.36018	4.42849	3.09211	1.95628	2.87678	3.1599	3.19028	4.48169	0	0	1.75561	1.96441	2.75896	1.50777	0	0	0	0	4.07319	0	0	0	0	0	2.96048	3.11252	0	0	0	2.96968	2.66569	4.24302
C9_S57_L004_contig_648	0	0	0	3.74818	4.59459	3.98305	0	0	0	5.45976	4.23876	5.68236	0	0	0	4.47252	4.58223	3.17423	0	0	0	3.61883	3.30149	4.31276	0	0	2.84292	4.6668	4.53655	3.50005	0	0	0	2.97148	2.0756	1.75895	0	0	0	0	4.84372	0	0	0	0	0	2.51072	3.9627	0	0	0	2.98255	3.85409	4.24085
C9_S57_L004_contig_659	0	0	0	3.96619	4.44052	4.13023	0	0	0	2.70628	3.1119	4.11196	0	0	0	5.60675	5.23269	4.2777	0	0	0	3.58251	4.70055	4.15618	0	0	0	4.25888	3.95109	5.08881	0	0	0	2.40166	3.20917	0	0	0	0	0	2.08485	0	0	0	0	0	2.35451	0	0	0	0	2.47061	2.41701	3.54042
C9_S57_L004_contig_66	0	0	0	0	1.84111	0	2.94452	1.79087	1.89754	1.68936	1.76408	14.178	0	0	1.7579	3.68996	2.93782	1.93179	2.09701	2.25709	2.18757	2.6076	1.64566	3.45996	1.68434	0	1.82687	1.60643	1.6205	2.03827	0	0	0	1.74354	1.58552	0	0	0	0	0	1.99635	0	3.2781	0	0	0	0	1.54548	0	0	0	0	0	1.6138
C9_S57_L004_contig_661	0	0	0	5.76146	5.47414	5.22185	0	0	0	8.28086	9.00517	9.57511	0	0	0	0	0	0	0	0	0	3.86626	2.63361	5.11648	0	0	0	4.27074	4.10258	3.12227	0	0	0	0	0	0	0	0	0	0	6.3513	0	0	0	0	0	3.3019	4.53232	0	0	0	5.24665	5.40913	4.35998
C9_S57_L004_contig_666	0	0	0	2.0256	2.15407	1.8216	0	0	0	2.91306	2.45208	4.01386	0	0	0	4.13549	4.04595	3.27113	0	0	0	2.18862	1.80411	3.05214	0	0	0	2.69658	2.37016	2.24051	0	0	0	2.04983	3.40078	0	0	0	0	0	2.38623	2.23811	1.56517	0	0	0	0	1.59043	0	0	0	2.4312	1.68302	1.95041
C9_S57_L004_contig_669	0	0	0	4.73761	4.08251	5.37976	0	0	0	6.53768	7.59747	9.90134	0	0	0	9.95282	12.0604	6.70048	0	0	0	3.91831	4.32851	5.35309	0	0	0	5.62704	3.92702	4.03306	0	0	0	9.68079	13.4102	7.82773	0	0	0	2.92586	7.04195	6.30225	3.61222	0	0	0	4.77456	5.33595	0	0	0	7.56824	6.2424	7.00139
C9_S57_L004_contig_670	0	0	0	2.64495	2.42652	3.01672	0	0	0	3.9465	3.88219	6.38577	0	0	0	3.21322	3.9479	2.00062	0	0	0	3.22232	2.15669	4.70039	0	0	0	3.70296	1.89285	2.22442	0	0	0	2.94798	4.22768	2.83491	0	0	0	0	4.97644	0	0	0	0	0	2.50319	4.37994	0	0	0	5.62815	3.06788	3.94658
C9_S57_L004_contig_68	0	0	0	3.89475	4.78202	3.84182	0	0	0	3.12253	3.11192	5.8103	0	0	0	5.21293	5.64232	4.0299	0	0	0	3.52798	4.45939	4.57374	0	0	0	4.22798	3.99212	3.96242	0	0	0	2.76131	3.69515	3.19687	0	0	0	0	3.17838	0	0	0	0	0	2.35495	2.01222	0	0	0	2.59838	2.12212	4.04374
C9_S57_L004_contig_682	0	0	0	7.16499	8.46308	6.23273	0	0	0	7.45643	6.63818	10.0636	0	0	0	0	0	0	0	0	0	5.00741	7.9779	5.95825	0	0	0	7.20637	5.64622	6.63523	0	0	0	0	0	0	0	0	0	0	6.0226	0	0	0	0	0	5.62343	4.38825	0	0	0	5.82873	5.55581	6.50603
C9_S57_L004_contig_686	2.02673	0	0	2.5089	3.13637	3.12775	1.39731	1.83557	2.19807	2.24454	2.50245	3.45668	2.32605	1.73937	2.00404	3.66493	3.36996	2.60914	0	0	0	3.11236	3.11508	3.20919	0	1.45217	0	2.57565	2.70837	2.93084	0	0	0	1.67581	2.44945	1.88064	0	0	0	0	1.82617	0	0	0	0	0	0	0	0	0	0	0	1.36941	1.93216
C9_S57_L004_contig_69	0	0	0	2.32714	2.34347	2.20309	0	0	0	3.78672	3.17922	6.64333	0	0	0	3.30611	3.45256	1.7787	0	0	0	2.96346	1.88343	2.24646	0	0	0	1.72207	1.63508	2.06848	0	0	0	3.03212	2.93223	2.36174	0	0	0	0	5.78459	1.62759	0	0	0	0	2.50619	2.96364	0	0	0	3.53984	2.99894	4.50483
C9_S57_L004_contig_710	0	0	0	2.5174	3.22547	3.07607	0	0	0	3.23055	2.21593	3.82597	0	1.38222	0	0	0	0	1.72356	5.14995	0	1.86647	2.68517	3.11016	1.47197	3.52209	0	2.0455	3.02103	2.71879	0	0	0	0	0	0	0	0	0	0	1.4529	0	0	0	0	0	0	0	0	0	0	0	1.37112	1.82542
C9_S57_L004_contig_715	0	0	0	2.27798	3.00211	2.23939	0	0	0	5.33548	5.74659	7.41822	0	0	0	0	0	0	0	0	0	0	2.77884	2.34248	0	0	3.03168	0	0	2.27952	0	0	0	0	0	0	0	0	0	0	3.56383	0	0	0	0	0	3.26406	3.8589	0	0	2.579	2.32665	2.41563	4.6723
C9_S57_L004_contig_717	0	0	0	2.35587	2.45657	2.53982	0	0	0	4.08471	4.50368	8.17234	0	0	0	2.30431	2.05205	1.88881	0	0	0	1.84913	2.58471	2.03801	0	0	0	1.65747	1.71223	2.19854	0	0	0	2.96769	2.89437	1.91821	0	0	0	0	5.18534	0	0	0	0	0	3.73447	3.28631	0	0	0	3.45573	3.14343	4.3009
C9_S57_L004_contig_718	0	0	0	3.91885	3.2054	4.21508	0	0	0	5.14203	3.99396	6.46606	0	0	0	2.07048	2.66862	1.65925	0	0	0	3.1391	4.15854	4.96397	0	0	0	3.42873	3.27287	4.70081	0	0	0	1.73293	1.86963	0	0	0	0	0	5.54844	0	0	0	0	0	4.64112	4.69082	0	0	0	4.30488	4.70781	6.75087
C9_S57_L004_contig_723	0	0	0	2.67238	3.21446	2.18743	0	0	0	5.19084	5.78378	7.49264	0	0	0	0	0	0	0	0	0	1.47682	1.75082	1.60668	0	0	0	0	1.50747	1.57108	0	0	0	0	0	0	0	0	0	0	4.48495	0	0	0	0	0	2.902	2.45825	0	0	0	3.54032	4.16689	4.19446
C9_S57_L004_contig_725	0	0	0	3.37133	3.99854	2.92421	0	0	0	4.66134	17.5946	7.86712	0	0	0	0	0	0	0	0	0	3.19871	4.65456	4.52595	0	0	0	3.64078	3.50477	2.90052	0	0	0	0	1.80462	0	0	0	0	1.61794	4.96022	0	0	0	0	0	5.41432	4.52192	0	0	0	3.89987	5.11033	4.54675
C9_S57_L004_contig_726	0	0	0	2.74267	2.44683	2.92693	0	0	0	1.72754	1.65603	3.02093	0	0	0	0	0	0	0	0	0	0	0	0	0	0	0	1.74717	0	1.69571	0	0	0	0	0	0	0	0	0	0	0	0	0	0	0	0	0	0	0	0	0	1.4229	0	0
C9_S57_L004_contig_728	0	0	0	3.53232	3.40274	3.44191	0	0	0	4.72673	4.40192	5.19596	0	0	0	0	0	0	0	0	0	2.40882	2.01495	3.06772	0	0	0	2.7024	2.097	2.06577	0	0	0	0	0	0	0	0	0	0	3.82084	0	0	0	0	0	1.93331	2.99794	0	0	0	3.39769	3.29007	2.56644
C9_S57_L004_contig_73	0	0	0	2.37197	2.19051	2.11057	0	0	0	5.09138	4.67245	8.60883	0	0	0	0	0	0	0	0	0	0	2.5955	2.7791	0	0	0	1.92812	0	2.36709	0	0	0	0	0	0	0	0	0	0	5.5488	0	0	0	0	0	3.60272	4.01144	0	0	0	4.00398	4.20911	5.45638
C9_S57_L004_contig_732	0	0	0	6.31658	4.02997	3.39398	0	0	0	6.3324	5.40163	8.05714	0	0	0	5.5131	9.03526	4.21352	0	0	0	4.10604	3.36279	4.21931	0	0	0	3.71665	3.53817	3.11574	0	0	0	6.31752	8.13856	5.21089	0	0	0	2.0911	8.12257	3.52858	3.10382	0	0	0	4.63654	4.57468	0	0	0	6.3041	5.16941	5.2925
C9_S57_L004_contig_738	0	2.46367	2.64385	5.46098	4.60689	8.06508	2.41332	2.5967	2.97617	6.11602	5.39252	9.93778	2.36861	1.82268	3.29713	0	0	3.81553	0	0	0	5.71297	5.08209	6.64452	2.45559	1.64739	1.99537	5.05995	6.08916	5.49533	0	0	1.43597	0	1.58963	2.95622	0	0	0	0	8.20653	0	0	0	0	0	4.49305	4.59047	0	0	0	4.45129	5.9446	6.59872
C9_S57_L004_contig_739	0	0	0	5.11823	5.65782	5.55857	0	0	0	5.34893	4.27358	7.58593	0	0	0	4.19075	2.00027	0	0	0	0	4.13766	5.11011	4.55501	0	0	0	4.51596	4.11996	4.45238	0	0	0	2.51049	1.96141	0	0	0	0	0	3.19942	0	0	0	0	0	3.36189	2.70936	0	0	0	3.96634	3.46388	4.91069
C9_S57_L004_contig_747	0	0	0	4.23551	2.01673	0	0	0	0	0	1.88908	5.92133	0	0	0	0	1.32459	3.75235	0	0	0	1.63867	2.10286	2.36122	0	0	0	2.11194	0	1.79735	0	0	0	0	0	1.87673	0	0	0	0	0	0	0	0	0	0	0	0	0	0	0	0	0	0
C9_S57_L004_contig_75	0	0	0	2.41066	2.14455	2.543	0	0	0	4.38691	3.92545	5.97001	0	0	0	1.85823	3.54924	1.75807	0	0	0	2.40199	3.99351	3.70643	0	0	0	2.58201	1.97304	4.11381	0	0	0	2.57906	3.33822	2.55909	0	0	0	0	4.72184	0	0	0	0	0	3.76868	3.59591	0	0	0	4.11052	3.77483	5.87019
C9_S57_L004_contig_752	0	0	0	5.77388	4.45093	5.20894	0	0	0	5.49872	5.4817	7.3117	0	0	0	0	0	0	0	0	0	4.79962	5.32899	4.913	0	0	0	4.07593	3.93595	5.40646	0	0	0	0	0	0	0	0	0	0	5.53828	0	0	0	0	0	4.25901	3.71428	0	0	0	4.29252	3.38568	5.17509
C9_S57_L004_contig_756	0	0	0	4.42568	5.22383	5.30035	0	0	0	4.47867	4.48758	6.61511	0	0	0	4.21196	3.6416	3.24549	0	0	0	4.85268	5.54332	6.20559	0	0	0	4.88566	4.23758	4.6626	0	0	0	2.18019	2.54431	2.08168	0	0	0	0	4.0619	0	0	0	0	0	2.60477	2.80695	0	0	0	3.9347	3.17766	4.1117
C9_S57_L004_contig_763	0	0	0	7.22408	9.0968	6.0516	0	0	0	13.5887	16.6239	20.4614	0	0	0	2.09833	1.58497	1.73081	0	0	0	5.87741	4.49725	7.0386	0	0	0	4.52989	5.38099	4.84172	0	0	0	2.48107	2.3753	0	0	0	0	0	16.6388	3.84736	0	0	0	0	7.7942	11.1807	0	0	0	8.98255	12.2767	11.4524
C9_S57_L004_contig_768	0	0	0	4.72497	4.04627	3.38483	0	0	0	4.99641	4.15759	5.52411	0	0	0	4.7361	4.82146	3.21937	0	0	0	3.45004	2.61011	4.33682	0	0	0	2.38952	4.13633	2.26158	0	0	0	5.08901	5.28685	5.64008	0	0	0	1.71863	3.79994	0	2.17848	0	0	0	2.5918	3.08288	0	0	0	3.01171	3.78944	3.40735
C9_S57_L004_contig_77	0	0	0	2.61491	3.24718	2.77246	0	0	0	2.54375	1.74754	3.48386	0	0	0	2.97164	2.26148	4.01654	0	0	0	2.93763	2.57589	2.71005	0	0	0	2.45134	2.72708	2.81488	0	0	0	0	1.55172	2.05705	0	0	0	0	1.9716	0	0	0	0	0	0	0	0	0	0	1.56803	1.78559	2.2097
C9_S57_L004_contig_777	0	0	0	2.9835	3.87156	2.51038	0	0	0	4.61597	4.83333	5.76396	0	0	0	3.34307	2.10518	1.74626	0	0	0	0	2.32794	4.00217	0	0	0	1.62426	0	0	0	0	0	2.38428	2.36086	0	0	0	0	0	2.31595	0	0	0	0	0	2.49501	3.51626	0	0	0	2.07259	2.21077	2.15942
C9_S57_L004_contig_778	0	0	0	2.30768	2.54208	3.31788	0	0	0	0	1.947	8.67957	0	0	0	3.92471	5.62457	3.28218	0	0	0	3.03071	2.23883	2.29172	0	0	0	2.56758	2.7543	5.3823	0	0	0	0	3.76206	0	0	0	0	0	1.82215	1.67491	1.83169	0	0	0	0	0	0	0	0	1.83801	1.62124	5.08504
C9_S57_L004_contig_798	0	0	0	3.92974	4.75593	4.48401	0	0	0	3.93495	3.80057	5.9148	0	0	0	5.18274	6.1698	3.97447	0	0	0	4.49618	4.41311	5.21749	0	0	0	3.66484	4.93502	3.96697	0	0	0	3.50763	4.50518	2.57716	0	0	0	1.81319	4.59449	2.35251	2.07474	0	0	0	3.23927	3.0556	0	0	0	3.26957	3.78744	3.90701
C9_S57_L004_contig_799	0	0	0	10.4704	9.51333	6.71632	0	0	0	7.53483	21.691	8.7947	0	0	0	6.1472	9.48708	6.82711	0	0	0	13.3334	17.2159	16.0665	3.21196	5.39041	0	10.5012	12.4933	20.1075	0	0	0	3.22134	5.60599	3.99113	0	0	0	7.72915	9.93236	0	0	0	0	0	8.9848	7.83595	0	0	0	6.31128	7.9346	15.2936
C9_S57_L004_contig_8	0	0	0	17.1656	22.5538	18.0022	5.7185	3.5654	4.42501	12.8414	12.7164	20.7174	4.14982	3.32836	7.56135	3.32553	1.74982	2.30613	0	0	0	9.81371	8.97712	11.7685	3.85576	3.32408	4.17296	9.25457	9.74898	9.9916	0	0	0	1.78721	2.35268	0	0	0	0	0	7.95876	0	0	0	0	0	5.19076	6.01146	0	0	0	6.37686	6.10212	7.34333
C9_S57_L004_contig_80	0	0	0	4.04657	2.41539	2.93441	0	0	0	3.26193	2.91363	4.2658	0	0	0	2.48301	3.06445	0	0	0	0	2.63462	2.70549	3.03029	0	0	0	2.3373	2.14659	3.59227	0	0	0	2.65144	2.64025	1.92437	0	0	0	3.4315	2.52421	0	0	0	0	0	2.82876	2.61789	0	0	0	2.09491	3.29363	4.21051
C9_S57_L004_contig_801	0	0	0	4.19724	4.46183	3.81445	0	0	0	3.4999	3.6195	6.30965	0	0	0	4.02448	4.86191	3.48761	0	0	0	3.30845	3.06005	4.91837	0	0	0	2.57304	2.4979	2.98671	0	0	0	3.84702	4.86201	3.35781	0	0	0	0	3.2498	0	0	0	0	0	2.57204	3.03407	0	0	0	2.65158	2.66497	3.41227
C9_S57_L004_contig_811	0	0	0	3.46165	3.03797	3.90758	0	0	0	2.74915	2.55657	4.09645	0	0	0	0	0	0	0	0	0	0	1.52155	1.66459	0	0	0	2.07725	1.51959	2.11195	0	0	0	0	0	0	0	0	0	0	0	0	0	0	0	0	0	0	0	0	0	0	0	1.75679
C9_S57_L004_contig_813	0	0	0	5.36764	5.69005	4.44584	2.52039	2.36502	2.75488	4.16016	3.70822	6.34788	2.10977	1.99681	6.0454	0	0	0	0	0	0	6.63453	6.78696	6.96852	2.1309	1.9818	2.2648	6.44296	6.87934	6.69327	0	0	0	0	0	0	0	0	0	0	4.46769	0	0	0	0	0	3.82672	3.44707	0	0	0	4.11798	4.28417	5.48431
C9_S57_L004_contig_815	0	0	0	4.56085	3.91822	3.40403	0	0	0	3.37287	4.15643	6.29434	0	0	0	0	0	1.58124	0	0	0	3.99837	3.13473	5.12822	0	0	0	3.27124	3.49961	3.22938	0	0	0	0	1.76574	0	0	0	0	0	5.34783	0	0	0	0	0	2.5569	4.04271	0	0	0	3.4693	4.16295	3.87194
C9_S57_L004_contig_823	0	2.13652	1.64656	34.9216	30.1089	33.7165	0	0	2.76587	51.8314	48.3181	74.6906	0	0	2.51328	22.641	16.4579	15.0147	0	0	0	29.0805	24.9324	37.5784	0	0	0	27.6463	29.6906	24.5236	0	0	2.46429	19.2678	20.0244	13.1237	0	0	0	9.30897	49.8775	12.2045	14.6572	0	0	0	29.5179	40.8384	0	0	0	42.722	44.0132	42.9048
C9_S57_L004_contig_835	0	0	0	4.38145	3.67034	4.31226	0	0	0	4.71131	4.89087	8.55801	0	0	0	3.23958	5.05282	2.27118	0	0	0	4.12735	4.04983	3.82899	0	0	0	3.28508	3.48605	4.14136	0	0	0	2.96283	3.74467	2.85638	0	0	0	0	5.77854	0	0	0	0	0	4.68228	4.5019	0	0	0	4.34397	5.39926	6.27963
C9_S57_L004_contig_838	0	0	0	3.82574	4.85676	4.6851	0	0	0	6.02624	5.54193	8.08857	0	0	0	2.35591	2.23454	2.32632	0	0	0	2.81426	4.20953	4.425	0	0	0	2.63418	4.10087	4.21725	0	0	0	2.04374	3.66781	0	0	0	0	0	3.50284	0	0	0	0	0	3.5914	3.17659	0	0	0	3.23666	3.40067	4.61539
C9_S57_L004_contig_84	0	0	0	1.60371	1.8154	2.24591	0	0	0	6.01121	6.20235	5.60918	0	0	0	0	0	0	0	0	0	0	1.71699	2.41711	0	0	0	0	0	0	0	0	0	2.29148	2.47822	0	0	0	0	0	3.726	1.69544	3.39115	0	0	0	3.83628	4.15578	0	0	0	2.98305	3.3602	3.47568
C9_S57_L004_contig_843	0	0	0	0	0	0	0	0	0	0	0	17.1143	0	0	0	0	2.77926	0	0	0	0	0	0	0	0	0	0	0	0	0	0	0	0	0	1.74699	0	0	0	0	0	0	0	0	0	0	0	0	0	0	0	0	0	0	0
C9_S57_L004_contig_849	0	0	0	19.2589	16.5125	12.6982	1.70482	0	1.90252	13.2711	8.61273	18.9931	0	0	0	4.36494	4.58237	3.04879	0	0	0	8.38053	8.77605	7.54418	0	0	0	10.132	9.34399	12.3283	0	0	0	3.5084	4.19193	2.11049	0	0	0	0	7.30819	3.60684	1.84773	0	0	0	4.83605	3.98643	0	0	0	7.45126	6.89703	9.95162
C9_S57_L004_contig_85	0	0	0	2.29133	2.67106	2.38452	0	0	0	3.14843	2.88832	4.21238	0	0	0	2.69854	2.21352	2.24984	0	0	0	2.21438	1.86471	2.39613	0	0	0	2.14361	1.87876	1.78786	0	0	0	2.31522	3.32024	2.09271	0	0	0	1.82017	3.23536	1.55293	1.60263	0	0	0	1.91407	2.26987	0	0	0	2.90045	2.32062	2.98327
C9_S57_L004_contig_850	0	0	0	23.123	23.9029	21.7212	2.0293	2.47073	2.07673	21.1049	20.4391	145.659	1.62668	0	2.24529	0	19.2147	0	0	0	0	17.3776	19.9781	156.88	0	0	0	24.3859	38.5852	105.047	0	0	0	2.28562	26.9656	2.3104	0	0	0	0	18.5017	0	0	0	0	0	16.1234	87.1703	0	0	0	22.8272	33.5801	103.676
C9_S57_L004_contig_852	0	0	0	3.41487	2.82557	3.04153	0	0	0	6.16353	5.95867	8.49514	0	0	0	1.36928	2.0336	0	0	0	0	2.28593	1.85322	2.74014	0	0	0	2.13687	1.82547	2.07859	0	0	0	2.21318	2.29049	1.55282	0	0	0	0	5.49405	0	0	0	0	0	3.87889	4.00119	0	0	0	5.38256	4.91229	6.31834
C9_S57_L004_contig_860	0	0	0	3.51205	2.05484	2.63353	0	0	0	1.99715	3.2344	8.06648	0	0	0	0	0	0	0	0	0	1.69435	0	1.82977	0	0	0	1.62562	1.76407	0	0	0	0	0	0	0	0	0	0	0	3.55542	0	0	0	0	0	0	1.91376	0	0	0	1.88928	2.52704	1.9854
C9_S57_L004_contig_864	0	0	0	2.08268	1.93573	1.65151	0	0	0	2.57813	2.13824	4.09657	0	0	0	0	0	0	0	0	0	2.23372	1.73853	2.36752	0	0	0	1.90073	1.35005	1.87856	0	0	0	0	0	0	0	0	0	0	3.30787	0	0	0	0	0	2.18757	1.89125	0	0	0	2.71188	2.31167	3.10532
C9_S57_L004_contig_87	1.70769	2.04702	0	2.0216	2.23978	1.71841	0	0	0	4.1998	4.56525	6.1985	0	0	2.13249	1.67905	1.7665	1.18357	0	0	0	0	1.9866	2.35227	0	0	0	1.29323	0	1.69942	0	0	0	2.07321	2.37586	0	0	0	0	0	3.07268	0	0	0	0	0	2.37219	2.88666	0	0	0	2.82394	2.83098	4.69184
C9_S57_L004_contig_871	0	0	0	2.61133	1.95294	2.6497	0	0	0	4.01762	3.28308	4.12847	0	0	0	0	0	0	0	0	0	1.60565	2.83794	1.71769	0	0	0	2.03116	0	2.95779	0	0	0	1.84581	3.3059	0	0	0	0	0	3.27226	0	0	0	0	0	3.19907	2.21107	0	0	0	2.46701	2.50443	4.51023
C9_S57_L004_contig_872	0	0	0	3.83704	4.99589	3.85569	0	0	1.45238	3.8908	3.17221	6.64052	0	2.92597	0	5.3442	5.01513	7.28538	1.98355	0	0	4.14379	7.30903	4.98539	0	0	1.88661	4.71925	3.91511	5.02791	0	0	0	1.93956	2.51693	3.11853	0	0	0	0	3.19101	0	0	0	0	0	3.56363	2.54726	0	0	0	2.69854	2.63443	4.11544
C9_S57_L004_contig_876	0	0	0	2.47563	2.09401	3.6135	0	0	0	2.7807	4.80338	8.21026	0	0	0	1.42841	0	0	0	0	0	2.92158	2.24916	3.96527	0	0	0	2.1563	2.52685	2.39996	0	0	0	0	0	0	0	0	0	0	2.33138	0	0	0	0	0	0	2.22125	0	0	0	1.41246	1.86186	1.83351
C9_S57_L004_contig_878	0	0	0	4.45229	4.66714	4.07181	0	0	0	4.20025	3.85944	5.61928	0	0	0	4.97634	5.66879	4.42321	0	0	0	4.98723	3.87733	4.91088	0	0	0	3.64901	4.63482	3.93243	0	0	0	3.55612	3.88345	2.46895	0	0	0	1.70828	4.3803	2.1415	2.02755	0	0	0	3.13114	3.5138	0	0	0	3.77291	4.36447	3.89905
C9_S57_L004_contig_897	0	0	0	0	0	0	0	0	0	0	0	11.3189	0	0	0	0	5.01088	0	0	0	0	0	0	0	0	0	0	0	0	0	0	0	0	0	3.02042	0	0	0	0	0	0	0	0	0	0	0	0	0	0	0	0	0	0	0
C9_S57_L004_contig_899	0	2.11414	0	8.74439	7.58136	7.06792	1.9162	2.5015	0	7.70738	10.6653	10.2828	0	0	2.22615	6.54163	5.64339	4.95776	0	0	0	5.3175	6.05812	5.63277	0	0	1.97321	4.65437	4.91248	4.23592	0	0	0	4.4852	5.15223	2.94643	0	0	0	2.20982	5.53413	2.32338	2.55818	0	0	0	4.72171	4.05226	0	0	0	5.23048	4.53388	5.51335
C9_S57_L004_contig_906	5.62547	5.47449	4.36047	2.12601	2.17157	1.91177	2.78761	2.50977	3.48219	6.88733	5.6887	5.7522	3.75314	2.56005	3.82147	1.7182	1.93623	0	2.72222	4.26112	2.52257	0	0	0	1.96202	2.6155	3.87916	0	0	1.8751	4.19302	0	4.12061	3.30059	3.82397	2.27565	2.45796	4.22138	3.19799	0	4.09996	0	0	0	0	0	2.79549	2.67393	1.48767	2.28552	4.37622	2.54346	3.6566	5.67359
C9_S57_L004_contig_913	8.11527	14.9096	9.44275	0	3.8228	2.32832	12.164	14.5829	12.0026	5.44555	2.75391	7.54952	10.7988	9.10083	16.0893	2.36816	1.52073	0	9.86179	10.9713	20.0227	0	1.86468	1.86876	7.91514	7.62598	8.27217	0	2.42516	0	6.12878	3.04128	6.74507	3.17992	2.24125	0	4.64288	8.52243	14.8056	0	1.85296	0	0	3.76393	4.66556	3.645	1.8121	0	2.88541	4.43637	3.98114	0	2.98598	0
C9_S57_L004_contig_929	0	0	0	3.0953	4.11105	3.48816	0	0	0	3.12976	3.2248	6.73951	0	0	0	3.60696	5.03882	2.38433	0	0	0	3.71158	3.35318	4.1168	0	0	0	3.24822	3.56536	3.05918	0	0	0	0	2.39165	1.43133	0	0	0	0	1.92019	0	0	0	0	0	1.79687	0	0	0	0	1.8201	0	2.11236
C9_S57_L004_contig_931	0	0	0	3.40611	4.36809	4.17709	0	0	0	3.9314	3.40947	7.80338	0	0	0	2.1228	1.6172	1.73472	0	0	0	3.15307	4.4863	4.47884	0	0	0	3.20267	3.58339	3.69182	0	0	0	0	0	0	0	0	0	0	3.12286	0	0	0	0	0	3.07462	3.16142	0	0	0	3.27847	2.4578	3.92836
C9_S57_L004_contig_932	0	0	0	3.39429	2.96436	2.74692	0	0	0	6.34673	5.12484	8.08688	0	0	0	1.67632	2.05889	0	0	0	0	2.34208	1.66169	2.53869	0	0	0	1.74005	1.79283	2.10847	0	0	0	2.04475	2.95293	1.81763	0	0	0	0	5.93918	0	0	0	0	0	3.53424	4.13918	0	0	0	4.78208	4.35012	5.7076
C9_S57_L004_contig_94	0	0	0	0	0	0	0	0	0	0	0	7.44344	0	0	0	0	0	0	0	0	0	0	3.75468	0	0	0	0	0	0	5.60188	0	0	0	0	0	0	0	0	0	0	0	0	0	0	0	0	2.89021	0	0	0	0	0	0	5.09842
C9_S57_L004_contig_944	0	0	0	6.14274	4.58758	7.38921	0	0	0	7.65628	5.38001	7.24496	0	0	0	0	0	0	0	0	0	3.3763	3.81818	3.29999	0	0	0	3.12349	3.66962	3.53355	0	0	0	0	0	0	0	0	0	0	5.21085	0	0	0	0	0	3.94193	3.90529	0	0	0	4.43901	5.79792	5.37664
C9_S57_L004_contig_95	0	0	0	3.37154	3.2829	3.48187	0	0	0	3.20725	3.81462	5.02658	0	0	0	0	0	0	0	0	0	4.04793	3.87467	3.99338	0	0	0	3.03347	3.92644	3.26591	0	0	0	0	0	0	0	0	0	0	2.94797	0	0	0	0	0	2.87232	2.16184	0	0	0	2.77087	3.38095	3.26416
C9_S57_L004_contig_952	2.41424	3.30247	2.80229	5.35033	4.53799	5.1848	3.32516	5.40271	0	10.6695	7.71597	13.5103	3.49594	0	5.43121	0	0	0	1.94107	0	0	1.99926	2.00258	3.69624	0	4.54537	2.98718	1.81557	1.81806	3.61278	0	0	2.36536	0	0	0	0	0	0	0	6.54823	0	0	0	0	0	4.2654	5.81584	0	2.89635	1.94172	5.38713	5.22575	6.4396
C9_S57_L004_contig_955	2.46292	2.45155	2.09634	3.86944	3.43455	3.7901	3.68239	3.24907	4.41936	4.14136	3.75453	4.78368	3.01564	2.89578	4.87698	4.86719	5.92898	4.31289	3.02296	4.15892	4.03782	4.29038	4.2762	4.06168	4.23039	3.01508	4.03725	3.0314	2.91277	3.29916	0	0	0	3.58953	3.90163	2.2888	0	1.86066	1.75194	0	4.74226	1.86944	1.74519	0	0	0	2.93011	2.95385	0	0	2.0269	2.77288	3.4619	3.84761
C9_S57_L004_contig_959	0	0	0	3.37136	3.62012	3.01049	0	0	0	4.47504	3.84471	6.40489	0	0	0	1.93388	0	0	0	0	0	2.74881	3.02529	3.66095	0	0	0	3.25972	2.54276	3.1181	0	0	0	0	0	0	0	0	0	0	4.29409	0	0	0	0	0	3.10424	2.95617	0	0	0	4.52852	3.3737	5.11417
C9_S57_L004_contig_960	0	0	0	9.212	10.329	8.85809	0	2.41194	1.85409	13.67	5.34463	11.2525	0	1.77908	1.45601	11.6335	10.1633	9.25294	2.10004	2.18312	1.9109	14.3654	10.0822	11.7076	0	0	1.48144	8.43884	10.6798	6.42629	0	0	0	5.04991	5.36584	3.66389	0	0	0	2.80872	9.0569	4.25253	4.96413	0	0	0	4.36468	5.16568	0	0	0	4.7189	5.44956	4.80513
C9_S57_L004_contig_963	0	0	0	4.20917	2.85181	3.73071	0	0	0	5.04999	4.58201	6.59326	0	0	0	3.90506	4.24837	2.76293	0	0	0	2.61362	3.93993	3.29617	0	0	0	2.96121	2.69451	3.3567	0	0	0	3.5253	4.54129	2.51807	0	0	0	0	4.47215	0	0	0	0	0	3.68433	2.85563	0	0	0	3.2921	3.00835	4.67267
C9_S57_L004_contig_964	0	0	0	3.31926	2.87127	3.25421	0	0	0	5.42235	5.25635	7.35357	0	0	0	0	0	0	0	0	0	2.14179	2.57035	2.72328	0	0	0	2.25147	1.98216	2.97074	0	0	0	0	0	0	0	0	0	0	3.82006	0	0	0	0	0	2.91151	2.78657	0	0	0	3.30515	2.88621	4.12499
C9_S57_L004_contig_966	0	0	0	0	1.33565	0	0	0	0	4.4939	4.56747	4.25294	0	0	0	0	0	0	0	0	0	0	1.36875	1.59384	0	0	0	0	0	0	0	0	0	1.97741	1.81599	0	0	0	0	0	2.81074	1.76335	2.44357	0	0	0	2.70124	4.12348	0	0	0	2.58995	2.77165	2.44756
C9_S57_L004_contig_967	0	0	0	2.86261	2.62963	3.03849	0	0	0	1.7832	1.97679	9.42266	0	0	0	4.89896	5.88326	3.22022	0	0	0	3.45626	3.02804	2.20727	0	0	0	3.26249	2.83916	6.30574	0	0	0	1.70941	3.86219	0	0	0	0	0	1.76384	0	2.29469	0	0	0	1.47624	0	0	0	0	2.13873	0	4.88149
C9_S57_L004_contig_97	0	0	0	4.65511	5.60704	4.33465	0	0	0	3.92155	4.1781	5.21848	0	0	0	5.60681	4.65251	3.91194	0	0	0	4.34823	4.88174	4.93733	0	0	0	4.29156	3.92529	5.18342	0	0	0	3.0371	2.53764	2.2294	0	0	0	0	3.68345	2.88027	2.83084	0	0	0	2.39907	2.27883	0	0	0	3.28788	2.53289	4.33222
C9_S57_L004_contig_971	0	0	0	3.95134	3.7533	3.55258	0	0	0	4.87039	5.09873	6.74929	0	0	0	4.58955	4.95894	4.1236	0	0	0	2.89192	4.13095	3.80963	0	0	0	2.85462	2.7674	3.66867	0	0	0	3.69646	5.11751	2.46044	0	0	0	5.08121	3.96411	5.85512	4.00851	0	0	0	3.70356	3.54982	0	0	0	3.19379	3.72843	4.05408
C9_S57_L004_contig_972	0	0	0	2.12699	2.11222	1.87559	0	0	0	3.42843	3.14201	4.17613	0	0	0	0	0	0	0	0	0	0	0	0	0	0	0	0	0	0	0	0	0	0	0	0	0	0	0	0	2.4391	0	0	0	0	0	1.62307	1.97024	0	0	0	1.88735	1.79371	1.65907
C9_S57_L004_contig_975	0	0	0	5.18551	3.5027	3.91238	0	0	0	2.98432	3.2547	6.35952	0	0	0	2.52737	2.30167	0	0	0	0	4.35693	6.13938	6.24085	0	0	0	4.58956	3.25478	5.76722	0	0	0	2.05945	2.89183	1.60958	0	0	0	0	3.03981	0	0	0	0	0	3.90028	3.67999	0	0	0	3.16533	2.96331	5.02992
C9_S57_L004_contig_979	0	3.4252	0	9.67377	11.7929	9.7737	2.89339	3.30036	3.46051	8.05816	7.50523	10.63	2.56549	2.72393	3.37389	14.9147	15.848	8.45612	3.8449	4.02969	4.20579	8.72863	8.02262	10.4179	2.23039	2.05912	2.24392	9.41755	10.8519	7.80106	0	0	0	8.95014	12.6109	9.24791	0	0	0	19.4404	9.12	29.1454	24.6045	2.12958	5.92379	0	5.86976	7.48542	0	0	0	8.68053	8.76935	9.91632
C9_S57_L004_contig_986	0	0	0	4.50633	3.8001	4.5121	0	0	0	4.68862	4.69754	7.32427	0	0	0	3.26201	4.1981	1.88612	0	0	0	3.54334	3.49509	5.69858	0	0	0	3.29969	3.28111	4.06811	0	0	0	4.0472	4.31902	4.04398	0	0	0	0	5.2154	0	0	0	0	0	3.77133	4.46318	0	0	0	4.30793	4.46063	6.13411
C9_S57_L004_contig_991	0	1.49791	2.12121	2.56697	1.87326	2.34181	0	0	0	4.30394	4.54097	7.19451	0	0	0	0	1.54255	0	0	0	0	1.9273	2.24278	2.6585	0	0	0	2.10302	2.09162	2.30504	0	0	1.71102	1.59583	1.85969	0	0	0	0	0	5.16143	0	0	0	0	0	3.30424	4.07727	0	0	0	4.4812	4.29682	5.97744
C9_S57_L004_contig_995	0	0	0	3.15055	4.64381	3.63041	0	1.41278	1.57645	3.49785	3.26832	5.36462	0	0	1.48295	2.88495	2.31806	2.06352	0	0	0	4.08469	3.49738	4.51892	0	0	0	3.63678	5.46187	3	0	0	0	2.13622	2.09762	1.54019	0	0	0	0	5.04047	0	0	0	0	0	2.01743	2.6158	0	0	0	3.45353	4.26007	3.88036
C9_S57_L004_contig_996	0	0	0	1.88735	2.10371	2.0725	0	0	0	4.65739	4.40452	6.2052	0	0	0	2.62547	1.89042	2.05239	0	0	0	0	2.26668	2.17299	0	0	0	0	2.40603	1.72302	0	0	0	2.12554	1.56928	0	0	0	0	0	4.26675	1.3482	0	0	0	0	3.25265	3.19732	0	0	0	3.21135	4.21622	4.48017
HD10_S25_L004_contig_100	0	0	0	0	0	0	0	0	0	0	0	0	7.58945	0	0	0	0	0	0	0	4.72778	0	0	0	0	0	0	0	0	0	1.45899	0	0	0	0	0	0	0	1.39115	0	0	0	0	0	0	0	0	0	0	0	0	0	0	0
HD10_S25_L004_contig_1000	0	0	0	0	0	0	0	0	0	0	0	1.39966	53.8066	0	0	0	0	0	0	0	0	0	0	0	0	0	0	0	0	2.47469	24.2072	0	0	0	0	0	0	0	0	0	0	0	0	0	0	0	0	0	0	0	0	0	0	2.524
HD10_S25_L004_contig_1016	2.44965	2.51925	1.7923	0	0	0	4.1718	4.7844	5.23227	0	0	0	6.9849	1.60931	4.20413	0	0	0	0	0	0	0	0	0	3.34553	3.23509	3.01627	0	0	0	2.94221	0	2.03995	0	0	0	0	0	2.22136	0	0	0	0	0	0	0	0	0	0	0	0	0	0	0
HD10_S25_L004_contig_1022	2.73362	3.60321	2.61806	0	0	0	12.6005	11.315	10.5258	0	0	0	19.387	6.4218	13.0657	0	0	0	13.1745	14.8014	11.4907	0	0	0	9.40487	8.27883	7.98962	0	0	0	6.01518	0	3.9893	0	0	0	1.98635	3.38379	3.58923	0	0	0	0	2.94211	4.80625	4.2808	0	0	0	2.1611	2.9491	0	0	0
HD10_S25_L004_contig_1025	12.7759	13.2796	12.211	0	0	0	14.443	9.42257	13.1377	0	0	0	9.72868	8.52863	10.4293	0	0	0	10.2705	13.3425	9.5778	0	0	0	7.39649	11.9708	8.01865	0	0	0	6.55869	3.59775	6.92595	0	0	0	4.94266	10.4214	6.75763	0	0	0	0	7.7014	5.36262	3.84161	0	0	4.22622	7.26844	5.71198	0	0	0
HD10_S25_L004_contig_103	1.30055	0	0	0	0	0	0	0	0	0	0	0	6.1545	6.04831	2.5228	0	0	0	2.26422	8.40976	2.42537	0	0	0	2.4767	1.66392	2.5225	0	0	0	0	0	0	0	0	0	0	0	0	0	0	0	0	0	0	0	0	0	0	0	0	0	0	0
HD10_S25_L004_contig_1030	1.8327	2.16882	1.77892	0	1.79367	0	7.93023	7.35363	7.2931	1.64951	0	0	9.44342	6.13913	7.43081	1.60535	0	0	4.46954	5.17523	5.41033	0	1.68055	2.73223	11.2947	7.29221	7.28816	0	0	0	1.92302	0	1.83309	0	0	0	0	0	0	0	0	0	0	0	0	0	0	0	1.7564	0	1.61977	0	0	0
HD10_S25_L004_contig_1039	1.61305	0	0	0	0	0	4.6315	2.45288	3.03799	0	0	0	4.90368	3.21622	4.22896	0	0	0	2.01155	0	0	0	0	0	4.26764	3.69249	5.436	0	0	0	0	0	0	0	0	0	0	0	0	0	0	0	0	0	0	0	0	0	0	0	0	0	0	0
HD10_S25_L004_contig_104	0	0	0	1.54553	1.87444	2.7215	0	0	0	2.85018	0	2.00554	6.75919	0	0	2.3208	1.59306	1.76301	0	0	0	1.97058	2.12228	1.79719	0	0	0	2.00273	1.81397	3.33906	0	0	0	0	0	0	0	0	0	0	0	1.4348	0	0	0	0	0	0	0	0	0	0	1.3787	1.79017
HD10_S25_L004_contig_1049	0	0	4.13973	0	0	0	4.10631	4.01275	2.98719	0	0	0	26.9283	6.50786	2.12238	0	0	0	0	0	0	0	0	0	9.55597	1.959	1.56439	0	0	0	4.83152	0	0	0	0	0	0	0	0	0	0	0	0	0	0	0	0	0	0	0	0	0	0	0
HD10_S25_L004_contig_1052	0	0	0	0	0	0	3.49706	2.9193	3.14518	0	0	0	5.53861	2.87649	3.32558	0	0	0	2.35028	3.02292	2.32575	0	0	0	3.19065	3.48011	3.21562	0	0	0	0	0	0	0	0	0	0	0	0	0	0	0	0	0	0	0	0	0	0	0	0	0	0	0
HD10_S25_L004_contig_1055	0	4.22286	3.14873	17.7764	17.1294	16.1011	8.43702	10.6762	8.57493	13.7075	13.5868	19.3638	11.0755	8.08412	10.5857	27.6133	22.909	18.3885	10.8101	9.44375	9.2041	18.4308	16.7672	19.7568	8.59634	9.39648	9.18874	14.7505	16.1974	15.6536	2.33959	0	2.55095	12.8246	14.1423	9.60723	0	2.04198	2.16741	4.98139	12.7532	6.62433	5.41365	0	0	0	8.72101	8.79643	0	0	1.89992	11.1279	8.93252	14.788
HD10_S25_L004_contig_1058	3.12635	2.11356	1.69794	0	0	0	8.22052	5.13558	5.19514	0	0	0	10.0599	5.05377	5.85661	0	0	0	7.92309	8.2521	7.12261	0	0	0	6.6762	6.24695	9.07576	0	0	0	0	0	0	0	0	0	0	0	0	0	0	0	0	0	0	0	0	0	0	0	0	0	0	0
HD10_S25_L004_contig_1060	4.42511	5.42373	3.97788	0	1.68846	0	8.50908	7.96755	7.56837	0	1.54868	1.54458	7.70781	6.94182	9.30662	0	0	0	2.56414	2.67411	1.54472	0	0	0	10.4256	6.81819	7.48343	0	0	0	0	0	1.79441	0	0	0	0	0	0	0	0	0	0	0	0	0	0	0	1.37034	1.85591	1.3322	0	0	0
HD10_S25_L004_contig_1064	2.10506	3.2145	2.83865	0	0	1.73289	15.5603	13.3606	14.3078	0	0	0	13.4085	14.0349	17.1992	2.08883	0	1.76362	19.7897	23.0368	26.2735	0	0	1.70419	14.1743	10.2562	15.468	0	0	0	0	0	1.42807	0	0	0	0	1.78957	2.1942	1.6345	0	2.18103	2.60533	4.11933	4.61678	2.77836	0	0	0	0	0	0	0	0
HD10_S25_L004_contig_1068	0	0	0	0	0	0	3.69899	4.02338	3.40231	0	0	0	6.40914	3.52176	4.90157	0	0	0	5.71604	3.04969	3.09519	0	0	0	4.63224	4.00096	5.18855	0	0	0	0	0	0	0	0	0	0	0	0	0	0	0	0	0	0	0	0	0	0	0	0	0	0	0
HD10_S25_L004_contig_1081	1.91973	0	0	0	0	0	4.07179	2.44868	4.89782	0	0	0	8.04596	3.49683	3.9057	0	0	0	0	0	0	0	0	0	2.9952	3.3583	3.73707	0	0	0	0	0	0	0	0	0	0	0	0	0	0	0	0	0	0	0	0	0	0	0	0	0	0	0
HD10_S25_L004_contig_1082	0	1.94007	1.54007	2.20821	1.75103	1.7589	6.94593	6.59697	5.59565	1.492	0	1.62131	6.33517	5.22517	6.29897	0	0	0	0	0	0	0	1.9391	2.06303	7.15869	5.95255	7.1131	0	2.1429	0	0	0	1.54731	0	0	0	0	0	0	0	1.40662	0	0	0	0	0	0	0	0	0	0	0	0	1.43393
HD10_S25_L004_contig_1084	0	0	0	0	0	0	0	0	0	0	0	0	5.73183	0	0	0	0	0	0	0	1.52393	0	0	0	0	0	0	0	0	0	0	0	0	0	0	0	0	0	0	0	0	0	0	0	0	0	0	0	0	0	0	0	0	0
HD10_S25_L004_contig_1088	11.8214	12.8585	10.1707	0	0	0	17.6093	17.0143	18.2314	0	0	0	15.2001	12.204	17.1818	0	0	0	5.24444	4.86948	3.97564	0	0	0	13.8849	11.1282	12.6508	0	0	0	5.96073	3.07397	5.41987	0	0	0	2.32807	3.72957	2.8345	0	0	0	0	2.41375	2.22463	1.72589	0	0	3.6818	4.6754	5.5278	0	0	0
HD10_S25_L004_contig_1095	2.99134	4.87022	3.53572	2.73673	3.37864	3.03431	11.0512	10.0177	10.6423	2.35345	2.47584	3.0992	10.1005	10.5018	12.8635	5.80093	5.32133	5.71279	13.0967	12.9582	15.4018	4.38586	4.14304	4.30868	11.6334	9.38189	12.0807	3.61469	3.80771	4.04434	1.9491	0	2.62193	2.5414	3.32985	2.15941	1.84719	2.73571	3.46515	0	2.76818	2.73849	1.95205	2.17275	2.9506	1.78591	1.99975	2.10647	0	1.53321	2.17715	2.16084	2.14022	2.93535
HD10_S25_L004_contig_1097	0	0	0	0	0	0	4.65974	4.29231	4.29845	0	0	0	5.51084	4.3235	4.78649	0	0	0	3.8128	3.28436	3.15105	0	0	0	3.92089	4.14812	4.71574	0	0	0	0	0	0	0	0	0	0	0	0	0	0	0	0	0	0	0	0	0	0	0	0	0	0	0
HD10_S25_L004_contig_1099	0	0	0	0	0	0	3.48171	3.79374	3.54567	0	0	0	4.35915	3.45981	3.52156	0	0	0	3.30962	2.93943	2.70869	0	0	0	3.54592	3.42793	3.62888	0	0	0	0	0	0	0	0	0	0	0	0	0	0	0	0	0	0	0	0	0	0	0	0	0	0	0
HD10_S25_L004_contig_1101	0	0	2.21089	0	0	0	2.73846	0	2.64198	0	0	0	6.11212	2.22358	2.12054	0	0	0	0	4.93196	0	0	0	0	3.15861	1.79326	4.58007	0	0	0	1.42409	0	0	0	0	0	0	0	0	0	0	0	0	0	0	0	0	0	0	0	0	0	0	0
HD10_S25_L004_contig_1105	5.46506	8.69692	4.94159	0	0	0	14.6664	13.1846	16.295	1.71677	0	0	11.038	10.915	14.7448	0	0	0	16.7975	21.8146	18.9122	0	0	0	11.4022	14.1329	17.8597	0	0	0	3.73901	2.52617	5.07309	0	0	0	3.61372	6.31716	6.67019	0	0	0	0	4.85134	7.72718	4.58556	0	0	2.35505	3.41369	5.08103	0	0	0
HD10_S25_L004_contig_1109	5.7297	8.05236	6.14176	3.29559	3.75862	4.11129	20.4587	19.7987	20.9243	2.6839	2.95808	4.67335	15.5545	17.7118	21.0461	6.63203	7.31512	6.16707	20.9051	21.215	26.5604	3.90711	4.30571	4.45693	18.9174	13.34	18.2139	3.63746	4.01476	3.9624	3.71413	2.11395	4.34475	3.34366	4.17865	3.41827	3.83754	5.57828	7.69858	0	2.60086	0	1.84693	2.73933	3.86253	2.14835	2.00138	2.24569	3.05003	2.97271	4.62123	2.19276	2.33647	2.89262
HD10_S25_L004_contig_111	0	0	0	0	0	0	1.57939	0	0	0	0	0	4.37047	17.6743	1.94473	0	0	0	1.64057	1.60433	6.64413	0	0	0	2.09108	0	1.51716	0	0	0	0	3.17502	0	0	0	0	0	0	0	0	0	0	0	0	0	0	0	0	0	0	0	0	0	0
HD10_S25_L004_contig_1118	0	1.93932	0	0	0	0	5.60515	5.05658	5.14338	0	0	0	11.7899	5.34775	5.92149	0	0	0	7.83035	7.83129	8.28431	0	0	0	4.54383	4.47408	4.5548	0	0	0	2.53421	0	1.53705	0	0	0	0	1.89126	1.93119	0	0	0	0	0	1.67537	0	0	0	0	0	0	0	0	0
HD10_S25_L004_contig_1122	0	0	0	0	0	0	0	0	0	0	0	0	10.3659	0	2.20955	0	0	0	0	0	0	0	0	0	2.47278	0	0	0	0	0	2.13578	0	0	0	0	0	0	0	0	0	0	0	0	0	0	0	0	0	0	0	0	0	0	0
HD10_S25_L004_contig_1133	0	0	0	0	0	0	0	3.67638	0	0	0	0	8.09112	7.09896	0	0	0	0	0	0	0	0	0	0	0	0	0	0	0	0	0	0	0	0	0	0	0	0	0	0	0	0	0	0	0	0	0	0	0	0	0	0	0	0
HD10_S25_L004_contig_1137	0	1.86302	0	2.3683	2.72311	3.19068	3.98046	3.2449	3.70676	1.93584	2.48452	3.18307	4.5217	3.46074	4.98738	0	1.71541	2.04626	1.95451	1.44751	0	3.60913	3.67018	5.41171	3.1068	2.73962	3.40522	3.35195	3.77162	3.91032	0	0	0	0	0	0	0	0	0	0	3.02819	0	0	0	0	0	1.97017	2.07731	0	0	0	0	2.36934	3.37401
HD10_S25_L004_contig_1139	0	0	0	0	0	0	0	1.71165	0	0	0	0	7.89656	2.0917	4.03063	0	0	0	0	0	0	0	0	0	7.0541	0	1.60788	0	0	0	0	0	0	0	0	0	0	0	0	0	0	0	0	0	0	0	0	0	0	0	0	0	0	0
HD10_S25_L004_contig_115	0	0	0	0	0	0	4.41395	2.99171	2.63374	0	0	0	4.54392	1.76352	2.13898	0	0	0	0	0	0	0	0	0	3.32347	2.8134	2.58045	0	0	0	0	0	0	0	0	0	0	0	0	0	0	0	0	0	0	0	0	0	0	0	0	0	0	0
HD10_S25_L004_contig_116	0	0	0	0	0	0	0	0	0	0	0	0	10.4877	0	0	0	0	0	0	0	0	0	0	0	0	0	0	0	0	0	3.0101	0	0	0	0	0	0	0	0	0	0	0	0	0	0	0	0	0	0	0	0	0	0	0
HD10_S25_L004_contig_1161	6.28774	8.35027	5.83246	0	0	0	14.5108	12.0631	12.6408	0	0	0	13.1119	7.70923	13.0195	0	0	0	7.30097	7.7724	5.63499	0	0	0	8.86967	10.7905	13.0249	0	0	0	5.64427	2.03641	4.84347	0	0	0	2.81784	4.34403	3.6999	0	0	0	0	2.78232	2.36711	2.44618	0	0	2.9276	3.64713	4.95744	0	0	0
HD10_S25_L004_contig_1164	8.78901	11.0195	9.02243	3.58847	4.13089	3.6938	27.9845	27.8037	27.9557	3.64536	3.23817	4.20692	27.8361	27.9926	33.872	6.37806	7.51072	5.13645	40.4948	37.9816	38.6151	3.36698	3.78716	5.22718	31.5706	27.2432	27.5721	3.81379	3.64432	4.62302	6.42863	4.02908	9.23089	3.28105	3.7194	1.91542	6.04337	8.35902	9.65821	0	2.87594	2.48842	2.11483	4.73306	4.66088	2.90099	2.33903	3.10176	5.79901	4.69801	8.03139	2.43849	2.63189	3.79466
HD10_S25_L004_contig_1167	5.23636	5.9167	5.32407	4.66465	5.48583	3.91836	6.89637	5.90302	6.9952	4.4082	5.94731	6.51117	10.0024	2.99933	6.98618	7.28028	7.73391	7.9843	5.16456	6.68379	8.96877	4.59162	3.65513	5.61845	3.85967	4.05873	4.56812	3.77908	4.68605	4.2226	3.34996	0	1.54887	3.57837	6.67026	3.48865	0	2.01862	2.45381	1.89717	3.01206	1.95832	2.09276	1.99078	3.7282	0	2.9007	2.53975	0	0	0	3.00833	2.90496	3.29527
HD10_S25_L004_contig_118	0	0	0	0	0	0	4.70885	5.65766	4.68721	0	0	0	15.7759	8.77974	5.77738	0	0	0	4.21495	5.12385	4.48211	0	0	0	4.48177	4.14877	4.05136	0	0	0	2.39783	0	0	0	0	0	0	0	0	0	0	0	0	0	0	0	0	0	0	0	0	0	0	0
HD10_S25_L004_contig_1181	4.1694	4.60341	2.96605	0	0	0	7.00999	4.98152	9.51753	0	0	0	6.69805	3.20648	8.83266	0	0	0	6.18476	12.7142	5.40653	0	0	0	4.22781	5.03166	5.85773	0	0	0	2.42362	0	2.5914	0	0	0	1.5373	4.35751	2.53043	0	0	0	0	0	1.84556	2.67638	0	0	0	2.22183	1.87052	0	0	0
HD10_S25_L004_contig_1187	0	1.98744	0	0	0	0	3.80259	7.84249	3.65076	0	0	0	7.38106	2.52336	4.09968	0	0	0	2.58889	1.83466	0	0	0	0	3.34552	5.28308	4.06395	0	0	0	1.84482	0	0	0	0	0	0	0	0	0	0	0	0	0	0	0	0	0	0	0	0	0	0	0
HD10_S25_L004_contig_1190	3.7033	4.57837	2.99393	0	0	0	7.78941	7.85953	6.00136	0	0	0	7.18514	5.99263	8.8864	0	0	0	2.59617	2.48229	2.12641	0	0	0	6.18655	6.98379	6.83176	0	0	0	2.01134	0	1.77768	0	0	0	0	2.14733	1.9436	0	0	0	0	0	1.75602	0	0	0	0	0	0	0	0	0
HD10_S25_L004_contig_1199	7.8324	11.1239	7.49215	0	0	0	19.1663	21.1181	17.6818	0	0	0	18.2219	19.3469	23.8878	0	0	0	21.6379	20.4373	16.7258	0	0	0	21.1894	18.8015	18.9318	0	0	0	4.40617	2.77934	5.61835	0	0	0	3.42331	5.00261	5.02329	0	0	0	0	3.39538	3.4321	2.75021	0	0	3.82289	3.20516	4.57679	0	0	0
HD10_S25_L004_contig_1201	0	0	0	0	0	0	3.10506	3.7452	0	0	0	0	3.83904	22.4248	4.59535	0	0	0	0	0	1.83545	0	0	0	0	3.07868	2.9111	0	0	0	0	0	0	0	0	0	0	0	0	0	0	0	0	0	0	0	0	0	0	0	0	0	0	0
HD10_S25_L004_contig_1207	0	0	0	13.9213	16.0695	13.7834	3.86693	5.67589	4.27913	11.4475	9.51467	15.1675	4.66486	3.57805	5.64803	19.6284	21.0129	16.6209	4.8689	3.4063	7.26171	18.6521	15.371	19.2533	4.5501	3.96043	4.69665	13.0904	13.9965	14.2604	0	0	0	8.30069	12.6121	9.94144	0	0	0	3.90984	11.3131	6.42933	6.27461	0	0	0	7.03573	7.83346	0	0	0	8.31201	7.61378	11.1809
HD10_S25_L004_contig_1212	0	0	0	0	0	1.44757	3.64684	2.97537	3.73312	0	0	0	5.95477	1.91581	3.48161	0	1.68338	0	0	0	0	0	0	0	2.01706	1.6726	2.40926	0	0	0	0	0	0	0	0	0	0	0	0	0	0	0	0	0	0	0	0	0	0	0	0	0	0	0
HD10_S25_L004_contig_1215	0	0	0	0	0	0	0	0	0	0	0	0	8.50802	0	0	0	0	0	0	0	0	0	0	0	0	0	0	0	0	0	5.55643	0	0	0	0	0	0	0	0	0	0	0	0	0	0	0	0	0	0	0	0	0	0	0
HD10_S25_L004_contig_1218	0	0	0	0	0	0	1.45974	2.14634	0	0	0	0	3.56051	0	3.54709	0	0	0	0	0	0	0	0	0	0	0	0	0	0	0	0	0	0	0	0	0	0	0	0	0	0	0	0	0	0	0	0	0	0	0	0	0	0	0
HD10_S25_L004_contig_1219	8.83585	11.4622	10.0264	1.81625	2.0185	1.76802	14.6967	17.4689	12.6837	0	2.94807	3.30186	15.3015	16.0206	22.6681	4.62969	3.44663	2.17861	33.9503	29.8245	36.0632	0	2.29419	2.36304	16.8266	17.8635	18.4002	2.49034	0	2.63339	5.33023	3.72664	8.07043	0	1.97725	0	5.85571	7.36298	9.21225	0	0	0	0	3.6462	4.13394	3.5222	0	0	3.85976	4.00171	6.38319	0	0	2.08009
HD10_S25_L004_contig_1220	0	0	0	0	0	1.89524	3.22846	2.39057	2.87081	0	0	0	6.68453	3.69807	4.1249	3.77883	3.62726	2.76597	4.92353	4.14951	4.15148	2.3147	3.14814	2.78208	3.4673	3.30947	3.3826	1.88101	2.85564	2.11342	0	0	0	1.80283	1.94745	0	0	0	0	0	0	0	0	0	0	0	0	0	0	0	0	0	1.54205	1.82297
HD10_S25_L004_contig_1226	4.07838	4.9748	4.23605	0	0	0	6.53883	5.54385	5.36841	0	0	0	5.27582	4.20905	6.29359	0	0	0	4.71566	4.81504	4.84573	0	0	0	5.11623	4.94229	5.11772	0	0	0	2.32897	0	3.36335	0	0	0	2.0229	2.36855	2.71256	0	0	0	0	2.03119	2.56352	1.92288	0	0	1.86653	1.97377	2.28531	0	0	0
HD10_S25_L004_contig_1228	2.82737	0	0	0	0	0	2.37674	3.16232	0	0	0	0	9.99482	0	0	0	0	0	0	0	0	0	0	0	0	0	0	0	0	0	1.79247	0	0	0	0	0	0	0	0	0	0	0	0	0	0	0	0	0	0	0	0	0	0	0
HD10_S25_L004_contig_1229	0	2.24965	2.86755	0	0	0	5.48965	2.67292	3.71417	0	0	0	7.263	3.54152	4.41202	0	0	0	4.1855	6.79002	3.63093	0	0	0	4.27258	6.01328	3.78979	0	0	0	0	0	0	0	0	0	0	0	0	0	0	0	0	0	0	0	0	0	0	0	0	0	0	0
HD10_S25_L004_contig_1238	6.06357	8.4045	6.37723	0	0	0	15.9589	16.017	15.5689	0	0	0	15.8155	15.4975	19.9835	0	0	0	18.3238	21.7815	21.2428	0	0	0	18.7775	11.9542	13.8397	0	0	0	3.89078	2.28556	5.12269	0	0	0	3.30767	5.79483	6.14524	0	0	0	0	3.1276	3.38066	2.18652	0	0	3.4559	2.81447	3.72691	0	0	0
HD10_S25_L004_contig_1239	3.84221	4.97007	4.14871	0	0	0	12.2592	12.2027	13.9536	0	0	0	16.5673	11.8859	15.2833	0	0	0	11.9128	12.5056	10.7864	0	0	0	11.9495	13.6805	11.277	0	0	0	3.36844	0	3.02962	0	0	0	0	2.73355	0	0	0	0	0	0	0	0	0	0	0	0	2.76306	0	0	0
HD10_S25_L004_contig_1251	3.92237	4.40736	3.39881	0	0	0	14.0631	13.031	11.5053	0	0	0	31.5412	12.7654	16.0206	0	0	0	12.6343	10.257	10.2725	0	0	0	13.0246	12.398	13.9032	0	0	0	4.70419	0	2.8585	0	0	0	1.66155	2.09156	2.7591	0	0	0	0	0	0	0	0	0	1.49065	1.5927	2.2783	0	0	0
HD10_S25_L004_contig_1259	2.80409	3.56002	2.10069	3.32097	3.94364	3.49309	9.14937	8.77536	8.15964	3.05806	2.84088	3.9624	12.1577	7.55596	10.0398	6.07276	6.47928	4.38797	14.101	12.4763	12.0081	3.66174	5.09153	4.43872	8.07542	8.99439	7.86585	3.13459	3.95915	4.7755	2.41279	0	0	3.04026	4.29201	2.82182	1.75504	2.16185	2.31322	0	2.57598	0	0	0	0	0	2.38731	2.38583	0	0	2.08783	2.0851	2.2471	3.55448
HD10_S25_L004_contig_1260	0	0	0	0	0	0	0	0	0	0	0	0	10.3331	0	0	0	0	0	0	0	0	0	0	0	0	0	0	0	0	0	2.73661	0	0	0	0	0	0	0	0	0	0	0	0	0	0	0	0	0	0	0	0	0	0	0
HD10_S25_L004_contig_1268	0	0	0	0	0	0	0	0	0	0	0	0	6.43407	0	0	0	0	0	4.52446	4.25197	0	0	0	0	0	0	0	0	0	0	0	0	0	0	0	0	0	0	0	0	0	0	0	0	0	0	0	0	0	0	0	0	0	0
HD10_S25_L004_contig_1273	4.3783	6.16998	4.0443	0	0	0	13.2988	14.3275	9.11288	0	0	0	12.2396	12.5863	21.5614	0	0	0	22.4322	21.649	20.9905	0	0	0	14.3562	17.1001	14.579	0	0	0	0	0	3.56185	0	0	0	2.42607	3.48676	3.09734	0	0	0	0	3.47617	3.07671	1.89513	0	0	1.72096	0	1.71707	0	0	0
HD10_S25_L004_contig_1288	2.22488	3.47113	2.39365	0	0	0	3.71756	3.05662	4.58353	0	0	1.79513	5.88079	2.75903	3.91723	0	0	0	1.59733	2.27256	0	0	0	0	2.76882	2.77759	3.31923	0	0	0	2.9587	0	1.49855	0	0	0	0	0	0	0	0	0	0	0	0	0	0	0	0	0	0	0	0	0
HD10_S25_L004_contig_1294	6.62506	8.17259	5.8164	0	0	0	11.765	14.6133	7.89697	0	0	0	9.37589	7.64905	13.3764	0	0	0	4.14263	3.99934	5.03435	0	0	0	8.61847	12.9467	10.4915	0	0	0	3.42392	0	4.00423	0	0	0	2.05268	3.44955	6.20422	0	0	0	0	2.83039	3.97069	2.31473	0	0	2.15577	3.41408	2.90874	0	0	0
HD10_S25_L004_contig_1305	2.08141	3.24297	2.04928	0	0	0	8.16637	7.58852	6.63894	0	0	0	9.90806	7.6432	9.04143	0	0	0	6.73606	5.00549	4.87073	0	0	0	8.9466	9.19917	8.14731	0	0	0	1.82961	0	1.79669	0	0	0	0	0	0	0	0	0	0	0	0	0	0	0	0	0	0	0	0	0
HD10_S25_L004_contig_131	5.18474	6.39048	5.60691	0	0	0	13.5048	14.0653	12.9364	0	0	0	13.5609	12.0624	15.9994	0	0	0	18.2144	18.5298	16.9817	0	0	0	12.5066	13.899	14.1185	0	0	0	3.04794	1.87828	3.63402	0	0	0	2.84004	4.31068	4.30736	0	0	0	0	0	1.72693	0	0	0	2.13734	1.9386	2.48698	0	0	0
HD10_S25_L004_contig_1311	0	1.87458	0	1.64349	1.69098	2.40861	4.7001	5.22442	4.59528	0	0	2.13594	5.17928	4.31241	5.09751	2.24982	1.78446	3.17393	4.72184	4.03659	3.58485	2.6598	2.33693	2.43546	4.2161	3.86456	5.55931	1.79793	2.02221	2.43938	0	0	0	0	0	1.93185	0	0	0	0	0	0	0	0	0	0	0	0	0	0	0	0	0	1.93627
HD10_S25_L004_contig_1321	0	0	0	0	0	0	4.17435	4.37595	4.59096	0	0	0	5.06104	4.51619	5.0784	0	0	0	4.61134	4.71496	3.99092	0	0	0	5.36172	3.97589	4.44375	0	0	0	0	0	0	0	0	0	0	0	0	0	0	0	0	0	0	0	0	0	0	0	0	0	0	0
HD10_S25_L004_contig_1322	0	1.62266	1.75342	0	0	0	3.56251	2.84992	4.28188	0	0	0	4.48773	3.19373	3.04188	0	0	0	4.63164	3.31279	4.39311	0	0	0	3.7882	3.22851	4.09629	0	0	0	0	0	0	0	0	0	0	0	1.67029	0	0	0	0	0	0	0	0	0	0	0	0	0	0	0
HD10_S25_L004_contig_1328	8.99853	13.7496	11.2982	0	0	0	19.1587	20.2163	18.6613	0	0	0	17.7467	17.7073	22.576	0	0	0	15.8219	15.0086	18.4113	0	0	0	18.2158	17.3927	20.5651	0	0	0	6.72374	3.84847	5.05684	0	0	0	5.48905	7.75578	10.1001	0	0	0	0	3.87199	4.57246	2.80653	0	0	4.62164	4.93267	5.22737	0	0	0
HD10_S25_L004_contig_133	2.2654	3.10395	2.28394	0	0	0	12.3018	8.90016	9.31991	0	0	0	11.1141	8.42066	10.0311	1.84943	0	0	8.1091	7.25203	6.61338	0	2.25041	0	9.47674	7.60423	9.30555	0	0	0	1.80608	0	1.71862	0	0	0	0	0	1.63991	0	0	0	0	0	0	0	0	0	0	0	0	0	0	0
HD10_S25_L004_contig_1333	5.04626	7.19728	6.00362	0	0	0	14.7647	19.4701	13.8483	0	0	0	9.90582	7.70291	13.3254	0	0	0	4.04711	4.16748	4.7463	0	0	0	10.2112	9.09309	10.3408	0	0	0	2.98765	0	2.82823	0	0	0	2.03348	3.35703	5.59042	0	0	0	0	3.14731	3.55331	2.34168	0	0	2.13052	2.65665	3.00401	0	0	0
HD10_S25_L004_contig_134	2.34939	3.02004	2.47987	5.41619	6.30932	6.00036	8.6149	9.6876	8.72541	5.29489	4.93393	5.90589	8.23764	6.84955	8.33375	8.48036	8.67258	6.41615	8.38995	7.94386	7.92737	5.52145	6.30083	7.11818	7.84063	7.53653	7.79814	5.13749	6.3183	5.27063	0	0	2.30289	4.77787	4.87867	3.36398	1.48213	1.83624	2.23695	2.30607	4.98151	3.34359	3.55568	0	0	0	4.06739	3.96832	0	0	1.66074	3.82598	4.05899	5.00774
HD10_S25_L004_contig_1340	5.27571	3.48142	2.51574	3.69889	4.34115	4.51596	8.72601	7.89499	10.3682	2.76903	4.23006	3.99731	11.2261	7.45303	7.82879	5.38883	5.43108	4.18289	13.6553	13.383	12.0514	3.38602	3.97532	3.98147	6.40524	6.36364	7.51632	3.05012	6.27192	4.23818	2.26464	0	0	2.26664	3.62944	1.72677	1.89911	2.58005	2.1065	1.65037	2.67483	2.5616	2.2206	0	1.62355	0	2.05361	2.00342	0	0	0	2.21612	4.15123	3.56935
HD10_S25_L004_contig_1346	0	0	2.14991	0	0	0	2.98279	1.75154	3.56708	0	0	0	8.24759	3.11615	2.55798	0	0	0	2.24786	6.44056	1.57047	0	0	0	4.10127	2.69998	5.14134	0	0	0	2.38607	0	0	0	0	0	0	1.76105	0	0	0	0	0	0	0	0	0	0	0	0	0	0	0	0
HD10_S25_L004_contig_135	0	0	0	0	0	0	0	0	0	0	0	0	12.1835	0	0	0	0	0	4.68852	2.99492	0	0	0	0	0	3.05906	0	0	0	0	1.60213	0	0	0	0	0	0	0	0	0	0	0	0	0	0	0	0	0	0	0	0	0	0	0
HD10_S25_L004_contig_1357	1.92108	1.58674	1.82482	0	0	0	3.5173	3.61474	3.69902	0	0	0	5.81549	2.5345	4.57249	0	0	0	0	0	0	0	0	0	4.69858	2.92476	3.23293	0	0	0	2.03064	0	2.02594	0	0	0	0	0	0	0	0	0	0	0	0	0	0	0	0	0	0	0	0	0
HD10_S25_L004_contig_1360	0	0	0	0	0	0	2.90659	2.37311	2.88244	0	0	0	8.25225	2.55483	3.01653	0	0	0	1.96787	1.77072	1.7089	0	0	0	2.56564	2.50518	4.1221	0	0	0	0	0	0	0	0	0	0	0	0	0	0	0	0	0	0	0	0	0	0	0	0	0	0	0
HD10_S25_L004_contig_1372	0	0	0	0	0	0	0	2.40081	0	0	0	0	10.4219	0	6.46896	0	0	0	0	0	4.95007	0	0	0	3.11022	2.8914	0	0	0	0	3.26981	0	0	0	0	0	0	0	0	0	0	0	0	4.65157	5.1081	3.43241	0	0	0	0	0	0	0	0
HD10_S25_L004_contig_1384	2.20041	2.68632	1.68775	0	0	1.88858	7.63787	7.87637	6.95166	0	0	1.42737	11.9827	8.66619	6.86823	0	0	0	4.37436	4.42421	3.96153	0	1.41589	1.57499	7.55031	6.9788	6.21609	0	0	0	2.69037	0	1.81397	0	0	0	0	0	0	0	0	0	0	0	0	0	0	0	0	0	0	0	0	0
HD10_S25_L004_contig_1389	0	0	0	2.65158	2.92393	2.3785	0	0	0	0	0	2.68306	32.3722	0	0	4.22081	4.53936	2.98962	0	0	0	2.45419	2.50104	0	0	0	0	0	3.09398	3.28232	4.96935	0	0	0	0	0	0	0	0	0	0	2.57076	0	0	0	0	0	0	0	0	0	0	0	2.46673
HD10_S25_L004_contig_1395	0	0	0	0	0	0	0	0	0	0	0	0	5.7437	2.40766	0	0	0	0	6.77726	0	3.20591	0	0	0	3.56318	3.89395	1.38012	0	0	0	0	0	0	0	0	0	0	0	0	0	0	0	0	0	0	0	0	0	0	0	0	0	0	0
HD10_S25_L004_contig_140	3.99548	6.62334	4.12143	0	0	0	8.68195	9.65249	6.5776	0	0	0	9.24819	11.7147	12.0789	0	0	0	17.7553	14.2361	13.3593	0	0	0	9.49849	14.1886	8.24296	0	0	0	2.90591	2.30579	2.62163	0	0	0	3.17079	3.35977	3.45969	0	0	0	0	2.2885	2.11108	0	0	0	1.82207	3.75422	2.39767	0	0	0
HD10_S25_L004_contig_1401	20.7413	32.2325	25.3855	81.9146	77.7563	66.9772	171.377	136.623	134.937	35.8171	51.5572	68.3676	149.765	128.879	227.944	106.345	71.8316	90.8548	204.376	147.155	247.154	80.4297	77.1592	83.3118	175.155	159.716	183.234	56.3961	80.621	81.923	9.59817	5.04002	13.0307	32.8974	38.6311	29.1617	7.40273	9.55814	15.0133	37.989	30.3832	55.4096	70.0051	10.4733	13.7678	14.575	18.9977	19.9523	7.67095	8.93558	11.0679	21.7579	24.3149	39.5009
HD10_S25_L004_contig_1406	0	0	0	0	0	0	3.37782	3.1057	2.69607	0	0	0	6.85827	0	1.83964	0	0	0	2.24831	3.084	5.17819	0	0	0	0	2.01063	1.51604	0	0	0	3.95695	0	0	0	0	0	1.48519	1.66057	2.32519	0	0	0	0	0	0	0	0	0	0	0	0	0	0	0
HD10_S25_L004_contig_1409	1.64978	2.89975	1.98297	0	0	0	5.0958	7.68363	5.09222	0	0	0	7.15602	7.3985	9.61788	0	0	0	4.71824	2.25833	2.10904	0	0	0	7.0025	8.26766	7.3091	0	0	0	0	0	1.59803	0	0	0	0	0	0	0	0	0	0	0	0	0	0	0	0	0	0	0	0	0
HD10_S25_L004_contig_1411	0	0	0	0	0	0	0	0	0	0	0	0	7.39154	0	5.63245	0	0	0	1.97401	2.02738	4.52173	0	1.74483	0	1.83713	0	0	0	0	0	0	0	0	0	0	0	0	0	0	0	0	0	0	0	0	0	0	0	0	0	0	0	0	0
HD10_S25_L004_contig_1412	0	0	0	0	0	0	0	0	0	0	0	0	31.5894	0	0	0	0	0	0	0	0	0	0	0	0	0	0	0	0	0	4.94754	0	0	0	0	0	0	0	0	0	0	0	0	0	0	0	0	0	0	0	0	0	0	0
HD10_S25_L004_contig_1415	4.17044	5.74966	4.66595	0	0	0	12.1758	12.8376	9.93878	0	0	0	25.538	11.9926	29.4127	0	0	0	16.4812	17.7268	12.8254	4.43417	0	0	11.0242	20.514	13.3975	0	0	0	5.4553	1.52748	6.39155	0	0	0	2.63736	4.17837	3.39667	0	3.08114	0	0	0	1.832	2.11266	0	0	1.99504	3.60111	3.26101	0	0	0
HD10_S25_L004_contig_1417	0	0	0	0	0	0	1.90349	8.00729	2.77093	0	0	0	19.1289	1.90941	2.11881	0	0	0	0	0	0	0	0	0	0	1.53569	2.13825	0	0	0	3.55259	0	0	0	0	0	0	0	0	0	0	0	0	0	0	0	0	0	0	0	0	0	0	0
HD10_S25_L004_contig_1418	0	0	0	1.71559	1.70598	1.77993	3.48833	4.10411	3.85892	0	0	1.98796	5.41774	2.7719	3.66863	1.91391	1.94659	1.76078	4.20812	3.77993	3.85182	1.67843	1.83455	1.96667	3.26144	3.63035	3.707	0	2.71727	2.46144	0	0	0	0	0	0	0	0	0	0	0	0	0	0	0	0	0	0	0	0	0	0	0	1.72726
HD10_S25_L004_contig_1428	0	0	0	0	0	0	1.72711	0	0	0	0	0	5.7061	0	0	0	0	0	0	0	0	0	0	0	0	0	0	0	0	0	1.7732	0	0	0	0	0	0	0	0	0	0	0	0	0	0	0	0	0	0	0	0	0	0	0
HD10_S25_L004_contig_1431	2.07188	2.09704	2.22302	0	0	0	5.94366	6.91384	6.5424	0	0	0	5.96115	6.04031	13.0175	0	0	0	11.0704	8.37844	14.4947	0	0	0	6.22234	5.86362	7.43273	0	0	0	0	0	2.57426	0	0	0	1.77309	1.69791	3.36183	0	0	0	0	0	0	0	0	0	0	0	0	0	0	0
HD10_S25_L004_contig_1432	0	0	0	3.32817	2.83237	3.40438	2.34507	2.64743	2.45159	0	0	2.19134	5.83297	1.69114	1.70404	0	0	0	0	0	0	3.09022	2.54221	3.0245	1.69864	1.47249	2.04331	2.28276	1.82166	2.24745	1.43479	0	0	0	0	0	0	0	0	0	1.96449	0	0	0	0	0	0	1.80136	0	0	0	1.73265	0	2.71194
HD10_S25_L004_contig_1434	1.54667	0	0	0	0	0	3.51885	4.20925	3.62837	0	0	0	5.15053	2.43896	3.76345	0	0	0	0	0	0	0	0	0	4.68401	3.20297	3.09788	0	0	0	1.89048	0	1.71301	0	0	0	0	0	0	0	0	0	0	0	0	0	0	0	0	0	0	0	0	0
HD10_S25_L004_contig_1450	0	0	0	0	0	0	5.55785	4.09539	3.60463	0	0	0	7.47708	4.99433	5.13222	0	0	0	5.56196	4.8942	4.63144	0	0	0	4.31133	4.19196	4.03899	0	0	0	0	0	0	0	0	0	0	0	0	0	0	0	0	0	0	0	0	0	0	0	0	0	0	0
HD10_S25_L004_contig_1451	0	0	0	0	0	0	0	0	0	0	0	0	11.8824	2.75238	0	0	0	0	0	2.27019	1.86161	0	0	0	0	0	0	0	0	0	2.13246	0	0	0	0	0	0	0	0	0	0	0	0	0	0	0	0	0	0	0	0	0	0	0
HD10_S25_L004_contig_1452	0	0	0	0	0	0	0	2.09204	0	0	0	0	6.42516	5.4165	0	0	0	0	0	0	0	0	0	0	0	0	0	0	0	0	0	0	0	0	0	0	0	0	0	0	0	0	0	0	0	0	0	0	0	0	0	0	0	0
HD10_S25_L004_contig_1453	0	3.06421	1.94378	0	0	0	7.56795	7.5091	6.02764	0	0	0	7.31613	6.44506	8.75838	0	0	0	9.24639	10.5556	10.126	0	0	0	8.22045	8.86452	7.69459	0	0	0	0	0	1.77887	0	0	0	0	1.78134	2.49047	0	0	0	0	0	2.01157	0	0	0	0	0	0	0	0	0
HD10_S25_L004_contig_147	0	0	0	0	0	0	0	0	0	0	0	0	11.4878	0	0	0	0	0	0	0	0	0	0	0	0	0	0	0	0	0	3.14113	0	0	0	0	0	0	0	0	0	0	0	0	0	0	0	0	0	0	0	0	0	0	0
HD10_S25_L004_contig_1478	11.0304	12.4959	8.99466	0	0	0	31.1896	32.6766	27.3413	0	0	0	27.2974	32.4581	32.3798	0	0	0	36.5232	37.4793	34.8435	0	0	0	22.7662	28.5747	23.7485	0	0	0	7.63259	6.39283	9.08557	0	0	0	6.10841	8.85005	11.2998	0	0	0	0	3.8192	5.1809	3.832	0	0	4.85733	4.5554	6.88809	0	0	0
HD10_S25_L004_contig_1491	1.8518	2.88203	2.18531	5.36272	5.19173	4.41755	7.36302	8.9141	7.14154	4.42981	3.47445	6.07678	9.96946	8.93681	12.3592	4.94463	4.90594	4.02104	10.8464	8.10604	7.78256	6.12304	4.31306	6.68048	9.11707	8.2	9.12725	4.02205	4.39912	4.70385	1.47078	0	2.29573	2.31475	2.94298	1.89859	0	1.54778	1.72466	0	4.45388	0	1.95676	0	0	0	2.21817	2.74464	0	0	0	2.40825	2.38301	4.12074
HD10_S25_L004_contig_150	0	0	0	2.18149	2.11834	2.40775	0	1.79101	1.5152	1.88091	0	2.12247	2.33117	1.92267	2.39133	0	0	0	0	0	0	2.63044	2.55302	2.20327	1.74709	0	1.87941	2.36271	2.14715	1.85661	0	0	0	0	0	0	0	0	0	0	1.97335	0	0	0	0	0	0	0	0	0	0	1.57639	0	1.53022
HD10_S25_L004_contig_152	3.82213	9.61002	6.82235	0	0	0	9.57299	10.4889	29.0418	0	0	0	8.08519	5.01939	9.63044	0	0	0	6.48215	12.9178	6.56434	0	0	0	10.0396	5.8786	30.2288	0	0	0	3.44931	0	2.16199	0	0	0	2.03917	4.78651	3.05407	0	0	0	0	1.73408	3.42663	4.03515	0	0	2.30634	2.78189	8.80997	0	0	0
HD10_S25_L004_contig_1520	0	0	0	0	0	0	0	1.41211	0	0	0	0	6.78015	2.09505	1.82942	0	0	0	2.1817	2.24801	2.24534	0	0	0	0	1.57372	1.3456	0	0	0	0	0	0	0	0	0	0	0	0	0	0	0	0	0	0	0	0	0	0	0	0	0	0	0
HD10_S25_L004_contig_1523	0	1.40249	0	0	0	0	4.42618	3.8047	10.1987	0	0	0	9.74084	5.1024	4.50994	0	0	0	7.93704	9.5989	5.54145	0	0	0	4.14728	6.50773	13.8387	0	0	0	1.55633	0	0	0	0	0	0	0	0	0	0	0	0	0	0	1.65136	0	0	0	0	2.1315	0	0	0
HD10_S25_L004_contig_1529	3.47412	4.19358	3.90731	0	0	0	9.7875	9.5257	10.1644	0	0	0	7.52833	5.851	7.36491	0	0	0	4.87517	4.3372	3.23111	0	0	0	7.43821	7.38633	6.38125	0	0	0	2.34085	0	2.73496	0	0	0	2.06714	2.63395	2.83645	0	0	0	0	0	0	0	0	0	1.87421	1.86745	2.47394	0	0	0
HD10_S25_L004_contig_1531	3.21584	3.91795	2.14428	0	0	0	5.62468	6.05156	4.32572	0	0	0	4.89181	10.9944	24.6305	0	0	0	6.13628	8.47266	4.03405	0	0	0	11.7129	8.4484	9.28723	0	0	0	0	0	4.77785	0	0	0	0	0	0	0	0	0	0	0	0	0	0	0	0	0	1.76673	0	0	0
HD10_S25_L004_contig_1543	8.1063	9.50729	5.85895	0	0	0	6.16026	6.98631	7.00346	0	0	0	8.24735	2.96805	24.4994	0	0	0	14.1563	8.78614	5.45708	0	0	0	4.70774	5.96805	7.00714	0	0	0	3.04358	0	5.851	0	0	0	4.28651	4.80639	3.99271	0	0	0	0	1.8393	2.47917	0	0	0	2.15172	2.61727	2.89208	0	0	0
HD10_S25_L004_contig_1549	3.39089	3.51363	3.42782	0	0	0	10.9748	10.8481	9.85134	0	0	0	11.1032	8.93409	12.3445	0	0	0	8.70611	6.70717	6.713	0	0	0	10.9454	11.2834	11.3919	0	0	0	1.98479	0	1.99694	0	0	0	0	2.13164	2.14417	0	0	0	0	0	2.18521	0	0	0	0	1.58098	1.72534	0	0	0
HD10_S25_L004_contig_1565	0	0	0	14.9502	19.2826	16.8457	2.36664	2.44548	2.06254	12.6739	11.5272	15.9948	4.41215	2.02143	1.96523	5.57543	4.95894	4.129	0	0	0	13.8685	15.8675	17.5588	0	2.78555	2.52267	15.0634	14.8243	16.3486	0	0	0	2.97292	3.05304	1.96891	0	0	0	0	11.7834	0	0	0	0	0	8.90381	9.29108	0	0	0	9.86652	9.71256	14.4351
HD10_S25_L004_contig_1570	2.31745	3.86641	2.52794	0	0	0	5.40612	6.55022	7.21119	0	0	0	10.8378	3.60662	6.29414	0	0	0	6.70404	7.94381	7.01113	0	0	0	4.53192	6.05417	5.93915	0	0	0	2.25426	0	0	0	0	0	0	1.60627	0	0	0	0	0	0	0	0	0	0	0	1.57903	0	0	0	0
HD10_S25_L004_contig_1574	1.73515	2.72638	2.12745	0	0	3.45774	4.39283	4.6302	3.96019	0	0	0	5.44058	2.87262	5.59002	0	0	0	0	0	0	2.00223	2.62181	0	4.41266	3.74651	5.50988	0	0	0	0	0	0	0	0	0	0	0	0	0	1.51679	0	0	0	0	0	1.37515	0	0	0	0	0	0	0
HD10_S25_L004_contig_1578	4.67284	7.26341	5.1365	0	0	0	13.563	15.373	9.29794	0	0	0	23.2804	12.4742	16.1853	0	0	0	2.99237	3.53479	0	0	0	0	14.4718	8.09743	11.778	0	0	0	7.12014	2.64936	5.106	0	0	0	0	0	2.35013	0	0	0	0	0	0	0	0	0	2.7868	0	3.30214	0	0	0
HD10_S25_L004_contig_1582	0	1.70045	0	0	0	0	3.50544	3.81438	3.17281	0	0	0	5.09504	2.53907	3.52403	0	0	0	2.26189	1.96638	0	0	0	0	3.49726	3.30159	3.28114	0	0	0	0	0	0	0	0	0	0	0	0	0	0	0	0	0	0	0	0	0	0	0	0	0	0	0
HD10_S25_L004_contig_1585	0	1.77341	0	2.57925	2.83573	3.0306	3.08127	4.14481	3.38326	2.02635	2.21544	3.32823	3.70409	3.88022	4.04611	4.00426	3.44741	2.46859	4.65464	3.87454	4.00365	3.25365	2.97051	3.43221	3.45136	3.30675	4.14633	2.9396	3.5683	2.93798	0	0	0	1.56739	1.64714	0	0	0	0	0	1.84151	0	0	0	0	0	0	1.67217	0	0	0	1.75365	2.20906	1.78628
HD10_S25_L004_contig_1588	5.82494	5.27456	4.40365	0	0	1.70277	15.3496	19.5225	11.6131	0	0	0	10.7776	11.3289	14.5799	0	0	0	19.3434	18.7606	18.7758	0	0	0	11.9054	9.64141	10.6815	0	0	0	2.06815	0	1.94948	0	0	0	2.82872	3.06381	2.93283	0	0	0	0	1.65085	0	1.92275	0	0	0	2.66324	2.21697	0	0	0
HD10_S25_L004_contig_16	4.44829	4.52633	3.76397	0	0	0	4.72522	6.51732	7.54943	0	0	0	8.63698	5.82845	8.47609	0	0	0	5.57012	5.75212	7.06487	0	0	0	6.95762	9.11731	9.0094	0	0	0	2.43641	0	2.18172	0	0	0	0	2.47598	2.82652	0	0	0	0	1.75487	2.07691	0	0	0	1.40629	2.45727	2.41993	0	0	0
HD10_S25_L004_contig_1601	0	0	0	0	0	0	2.93902	2.38693	2.12301	0	0	0	3.42386	3.03314	3.86042	0	0	0	3.17386	2.80313	3.67888	0	0	0	2.75284	3.12898	2.77396	0	0	0	0	0	0	0	0	0	0	0	0	0	0	0	0	0	0	0	0	0	0	0	0	0	0	0
HD10_S25_L004_contig_1609	2.18273	1.93069	0	0	0	0	2.99528	3.5015	2.67167	0	0	0	3.04024	2.28423	2.87242	0	0	0	0	3.68852	0	0	0	0	2.20858	2.92039	2.653	0	0	0	1.66845	0	0	0	0	0	0	2.22994	2.04388	0	0	0	0	0	1.81481	0	0	0	0	0	1.58466	0	0	0
HD10_S25_L004_contig_1610	0	0	1.72761	0	0	0	3.34583	2.66241	3.41082	0	0	0	4.11295	2.65424	4.37613	0	0	0	0	0	1.49661	0	0	0	2.93291	2.64712	3.80852	0	0	0	0	0	0	0	0	0	0	0	0	0	0	0	0	0	0	0	0	0	0	0	0	0	0	0
HD10_S25_L004_contig_1612	0	0	0	0	0	0	1.83134	0	0	0	0	0	7.26355	0	1.5971	0	0	0	0	0	0	0	1.48761	0	1.44946	0	2.70327	0	0	0	0	0	0	0	0	0	0	0	0	0	0	0	0	0	0	0	0	0	0	0	0	0	0	0
HD10_S25_L004_contig_1616	10.5281	13.4577	9.30592	0	0	0	13.7683	14.669	15.6023	1.56351	0	2.55862	15.0183	12.4559	19.0008	4.64629	2.75575	1.62551	18.4166	20.5474	19.8614	0	2.09668	1.95022	15.2498	12.2331	13.7453	0	0	1.72264	6.17235	3.79987	6.96055	2.73019	0	0	4.7323	8.11424	7.66563	0	0	0	0	3.2897	3.54995	3.26236	0	0	4.25436	4.44094	6.77231	0	0	0
HD10_S25_L004_contig_1621	0	0	0	0	1.81952	1.93024	0	0	0	3.55001	1.58388	1.6583	6.30651	0	0	0	0	0	0	0	0	0	2.21241	0	0	0	0	0	0	2.01544	0	0	0	0	0	0	0	0	0	0	0	0	0	0	0	0	0	0	0	0	0	0	0	0
HD10_S25_L004_contig_1628	0	1.50717	0	0	0	0	0	0	2.39376	0	0	0	13.0069	0	4.65249	0	0	0	2.75901	2.32931	11.0918	0	0	0	2.6082	0	3.19354	0	0	0	3.49076	0	0	0	0	0	0	0	1.74896	0	0	0	0	0	0	0	0	0	0	0	0	0	0	0
HD10_S25_L004_contig_1634	0	0	0	0	0	0	0	0	0	0	0	0	20.5067	0	0	0	0	0	0	0	0	0	0	0	0	1.89439	0	0	0	0	3.7738	0	0	0	0	0	0	0	0	0	0	0	0	0	0	0	0	0	0	0	0	0	0	0
HD10_S25_L004_contig_1637	0	0	0	0	0	0	3.78764	3.8028	3.55351	0	0	0	4.93089	3.54585	6.01138	0	0	0	3.59378	3.02211	3.92564	0	0	0	3.98528	3.38187	3.47576	0	0	0	0	0	0	0	0	0	0	0	0	0	0	0	0	0	0	0	0	0	0	0	0	0	0	0
HD10_S25_L004_contig_1638	2.19444	2.03508	0	0	0	0	4.46552	3.96063	3.82965	0	0	1.64104	5.18685	4.18883	5.11547	1.94941	2.58704	2.10558	5.24458	5.26405	4.77466	0	0	1.72264	5.50632	4.11734	3.41329	2.23051	2.12504	1.94061	0	0	0	0	0	0	0	0	0	0	0	0	0	0	0	0	0	0	0	0	0	0	0	0
HD10_S25_L004_contig_1639	0	0	0	4.3951	3.3226	2.36574	4.99	4.10732	3.55819	2.54798	2.25242	2.28441	6.75032	4.10353	4.98516	2.76042	3.97012	2.18455	4.48832	3.10101	2.90067	3.42898	2.86385	3.30471	3.65899	4.94518	4.58691	2.42529	2.48853	2.27988	0	0	0	0	2.64141	0	0	0	0	0	1.28998	0	0	0	0	0	1.39289	1.47212	0	0	0	0	0	1.70297
HD10_S25_L004_contig_1644	0	0	0	2.57991	3.02333	2.39839	3.76211	3.45451	1.84315	1.57084	1.93951	2.46594	4.47727	3.40914	4.02794	3.67689	2.95775	2.1194	4.92827	6.03409	2.33655	2.7636	2.27779	2.48005	3.05728	3.38139	3.33583	2.08714	2.35076	2.42926	0	0	0	1.56282	0	0	0	0	0	0	1.68957	0	0	0	0	0	0	0	0	0	0	0	1.41049	1.63167
HD10_S25_L004_contig_1646	0	0	0	0	0	0	0	0	0	0	0	0	8.48265	2.55629	2.29588	0	0	0	0	1.82957	0	0	0	0	1.54902	3.21374	2.67692	0	0	0	2.47124	0	0	0	0	0	0	0	0	0	0	0	0	0	0	0	0	0	0	0	0	0	0	0
HD10_S25_L004_contig_165	0	0	0	0	0	0	2.12417	0	0	0	0	0	80.4228	0	0	0	0	0	1.71752	0	0	0	0	0	0	2.3693	0	0	0	0	13.5635	0	0	0	0	0	0	0	0	0	0	0	0	0	0	0	0	0	0	0	0	0	0	0
HD10_S25_L004_contig_1656	0	0	0	0	0	0	5.595	3.12917	11.4275	0	0	0	14.2043	2.14675	3.07129	0	0	0	3.59796	4.55405	5.08622	0	0	0	2.48649	5.20041	2.13014	0	0	0	3.0721	0	0	0	0	0	0	0	0	0	0	0	0	0	0	0	0	0	0	0	0	0	0	0
HD10_S25_L004_contig_167	0	0	0	0	0	0	4.89987	3.57718	3.39073	2.13994	0	0	6.31266	2.72956	4.51128	0	0	0	2.20566	2.78627	2.0882	0	0	0	3.4163	4.70425	3.7003	0	0	0	0	0	0	0	0	0	0	0	0	0	0	0	0	0	0	0	0	0	0	0	0	0	0	0
HD10_S25_L004_contig_1686	0	0	0	0	0	0	3.82974	3.71449	2.935	0	0	0	11.083	2.41616	3.76571	0	0	0	0	0	0	0	0	0	2.91081	3.2166	2.88397	0	0	0	1.70426	0	0	0	0	0	0	0	0	0	0	0	0	0	0	0	0	0	0	0	0	0	0	0
HD10_S25_L004_contig_1706	15.9245	12.2616	16.604	0	0	0	34.1352	39.3691	31.5798	0	0	0	42.9527	35.975	48.4958	0	0	0	51.3206	73.5501	45.7878	0	0	0	40.7479	37.1361	41.1577	0	0	0	8.6998	4.07658	10.3148	0	0	0	6.64556	14.5481	10.5288	0	0	0	0	3.97683	3.89274	3.49899	0	0	5.99335	5.33561	8.3107	0	0	0
HD10_S25_L004_contig_1709	2.18666	0	0	0	0	0	4.10525	3.03018	3.02603	0	0	0	7.82099	3.34207	3.71373	0	0	0	3.14225	0	1.69297	0	0	0	4.25562	3.47821	4.87542	0	0	0	0	0	0	0	0	0	0	0	0	0	0	0	0	0	2.76211	0	0	0	0	0	0	0	0	0
HD10_S25_L004_contig_1715	0	0	0	0	0	0	3.32297	2.76317	3.17274	2.40619	0	0	6.47657	3.10743	3.58799	0	0	0	1.93489	0	0	0	0	0	3.96863	4.77703	3.88973	0	0	0	0	0	0	0	0	0	0	0	0	0	0	0	0	0	0	0	0	0	0	0	0	0	0	0
HD10_S25_L004_contig_172	1.50758	2.24257	0	0	0	0	5.15563	4.12762	4.47318	0	0	0	4.06002	3.5673	5.0324	0	0	0	3.82891	7.75474	2.45813	0	0	0	4.05105	3.53639	4.30309	0	0	0	0	0	0	0	0	0	0	1.78056	0	0	0	0	0	0	0	0	0	0	0	0	0	0	0	0
HD10_S25_L004_contig_1729	0	0	0	0	0	0	2.03662	0	0	0	0	0	7.18648	0	1.747	0	0	0	0	0	0	0	0	0	0	0	0	0	0	0	0	0	0	0	0	0	0	0	0	0	0	0	0	0	0	0	0	0	0	0	0	0	0	0
HD10_S25_L004_contig_1731	5.50279	7.94944	4.85739	0	0	0	12.1862	12.4202	9.25606	0	0	0	10.594	10.3168	17.0022	0	0	0	9.87147	8.2384	7.06664	0	0	0	10.4887	11.5803	13.3094	0	0	0	3.00117	1.81366	4.33719	0	0	0	3.02249	2.89271	3.5651	0	0	0	0	3.97101	2.1117	0	0	0	2.14269	2.34761	3.201	0	0	0
HD10_S25_L004_contig_1738	0	0	0	0	0	0	4.32988	4.90934	4.42646	0	0	0	8.36412	4.79544	6.29945	0	0	0	5.41219	7.01268	6.17614	0	0	0	4.76817	4.92709	4.84235	0	0	0	0	0	0	0	0	0	0	0	0	0	0	0	0	0	0	0	0	0	0	0	0	0	0	0
HD10_S25_L004_contig_1743	0	2.09038	0	3.57284	3.58026	3.43211	4.32062	3.95714	3.53638	3.03282	2.50167	3.71671	8.15027	3.48006	5.00546	4.47162	4.94397	4.11614	3.71896	3.76263	5.00953	3.03027	5.65289	4.713	3.09365	3.86327	4.49869	2.93567	2.76132	3.79035	1.96114	0	1.34573	2.09227	2.59184	1.88342	0	0	1.67756	0	2.05989	1.77449	1.58339	0	0	0	2.94986	2.49505	0	0	0	1.93654	2.22806	3.41006
HD10_S25_L004_contig_1748	3.33623	7.6801	3.97668	0	0	0	6.96422	6.61863	5.26628	0	0	0	6.58468	5.19804	6.28046	0	0	0	5.36181	4.44412	4.99463	0	0	0	7.4409	5.73039	6.02235	0	0	0	2.28734	0	0	0	0	0	1.6354	2.29196	2.22727	0	0	0	0	0	0	1.47614	0	0	1.80325	1.87933	1.84548	0	0	0
HD10_S25_L004_contig_1755	2.36028	2.16669	1.99847	0	0	0	5.64351	5.78017	5.24796	0	0	0	6.64767	4.3094	6.31152	0	0	0	2.11589	0	0	0	0	0	5.34628	5.63805	5.3484	0	0	0	0	0	0	0	0	0	0	0	0	0	0	0	0	0	0	0	0	0	0	0	0	0	0	0
HD10_S25_L004_contig_1757	3.83231	0	0	0	0	0	1.98866	2.79806	2.41507	0	0	0	11.0975	2.29409	2.40104	0	0	0	8.22276	3.83742	7.10188	0	0	0	0	2.35139	1.81265	0	0	0	3.83925	0	0	0	0	0	1.9164	0	2.21947	0	0	0	0	2.40713	0	0	0	0	0	0	0	0	0	0
HD10_S25_L004_contig_1759	5.2358	6.21739	5.15179	0	0	0	17.2984	15.5742	13.2684	0	0	0	15.2843	16.079	21.2731	0	0	0	26.7248	21.9493	22.7313	0	0	0	16.5186	18.7089	17.7303	0	0	0	3.24107	2.16312	4.40479	0	0	0	3.38953	4.38501	5.3216	0	0	0	0	5.09629	2.72767	1.69255	0	0	2.33229	2.5089	3.31902	0	0	0
HD10_S25_L004_contig_176	1.44565	3.80468	0	0	0	0	3.74257	3.06812	2.79165	0	0	0	4.84058	3.2483	5.26937	0	0	0	3.75622	2.15786	2.96145	0	0	0	4.1819	4.28646	3.71627	0	0	0	0	0	0	0	0	0	0	0	0	0	0	0	0	0	0	0	0	0	0	0	0	0	0	0
HD10_S25_L004_contig_1791	5.59206	4.16672	2.22959	0	0	0	7.49537	3.5507	4.24885	0	0	0	7.32479	4.56858	5.83525	0	0	0	2.72479	3.25969	3.68157	0	0	0	5.20628	4.89221	7.42514	0	0	0	2.52366	0	1.9808	0	0	0	0	0	1.94054	0	0	0	0	0	0	0	0	0	0	0	2.65198	0	0	0
HD10_S25_L004_contig_1799	0	0	0	1.96256	1.8449	0	2.15556	2.11971	1.79551	0	0	2.08409	9.54034	2.32778	3.18676	3.84437	2.64985	3.05373	3.40297	4.40852	3.63303	3.37519	2.44543	3.87747	0	1.9917	0	2.3433	2.92603	3.24262	0	0	0	0	0	0	0	0	0	2.17108	1.79307	0	2.12123	0	0	0	0	0	0	0	0	0	1.84688	1.93843
HD10_S25_L004_contig_1802	9.47856	10.8683	9.17372	0	0	0	9.17805	6.39669	9.26341	0	0	0	4.55993	5.11861	11.0583	0	0	0	3.55511	5.16401	5.89948	0	0	0	6.04373	6.01991	7.28437	0	0	0	5.02382	4.13558	9.58152	0	0	0	2.62587	5.1631	5.36058	0	0	0	0	5.85282	6.94042	3.77543	0	0	4.8487	5.07104	6.45529	0	0	0
HD10_S25_L004_contig_1810	0	0	4.2586	3.78948	2.12283	2.09507	3.542	4.54425	2.59059	1.48129	0	2.06413	33.8266	4.30111	45.3643	3.41665	1.69342	1.83706	7.45139	4.64917	6.17343	2.16458	3.80614	2.30646	5.58881	3.53236	6.09801	0	1.93066	1.90913	3.9446	0	6.16604	0	1.45499	0	0	0	0	0	0	0	0	0	0	0	1.74254	0	0	0	0	0	0	0
HD10_S25_L004_contig_1815	0	0	0	0	0	0	0	0	0	0	0	0	10.4347	0	0	0	0	0	0	0	0	0	0	0	0	0	0	0	0	0	3.9058	0	0	0	0	0	0	0	0	0	0	0	0	0	0	0	0	0	0	0	0	0	0	0
HD10_S25_L004_contig_1818	12.228	5.54375	4.72553	2.41784	2.07569	1.59457	9.434	7.69217	6.28784	2.05618	2.1309	2.94999	13.4419	10.0047	11.9196	0	2.24904	0	10.0611	9.80509	10.2954	0	1.93351	5.02311	7.82857	6.03794	11.1275	1.54407	1.53067	2.15789	4.81901	2.08394	3.70552	0	1.84163	0	2.06283	2.84002	2.96545	0	1.71422	0	0	0	0	1.9068	0	4.41199	1.84618	1.82783	4.06327	0	0	2.27906
HD10_S25_L004_contig_1819	4.27984	5.73861	5.65271	0	0	0	19.698	9.06962	12.9683	0	0	0	16.0307	8.64426	12.7491	0	0	0	12.4441	14.808	11.9583	0	0	0	10.7692	11.0111	9.37776	0	0	0	3.71161	0	2.88435	0	0	0	2.13015	3.49952	2.82963	0	0	0	0	0	2.48645	0	0	0	1.70865	2.12165	2.23993	0	0	0
HD10_S25_L004_contig_1827	0	0	0	0	0	0	5.19441	3.87034	3.95159	0	0	0	6.93408	3.28642	4.6265	0	0	0	0	0	1.34329	0	0	0	4.54384	2.74993	3.54812	0	0	0	1.66415	0	0	0	0	0	0	0	0	0	0	0	0	0	0	0	0	0	0	0	0	0	0	0
HD10_S25_L004_contig_183	9.7436	14.354	8.97913	0	0	0	39.4225	35.9854	28.6514	0	0	0	34.3096	35.7665	52.1037	0	0	0	30.0951	22.7439	27.3747	0	0	0	33.5496	37.5986	32.6105	0	0	0	6.51157	4.31212	9.46212	0	0	0	4.64768	5.52822	7.67503	0	0	0	0	0	0	0	0	0	4.29238	5.60039	5.86707	0	0	0
HD10_S25_L004_contig_1848	0	0	0	0	0	0	2.1996	1.9752	1.76536	0	0	0	7.10756	3.4107	3.84547	0	0	0	3.30684	3.0475	2.39571	0	0	0	2.93065	2.98723	3.89899	0	0	0	0	0	0	0	0	0	0	0	0	0	0	0	0	0	0	0	0	0	0	0	0	0	0	0
HD10_S25_L004_contig_1851	2.80467	5.10375	3.54426	0	4.32848	1.46813	11.8718	10.2508	10.5718	0	0	1.62884	13.0802	9.48798	16.2193	0	0	0	3.20015	3.60717	2.3994	0	1.91126	1.81035	12.6883	9.88646	9.40735	1.91359	1.66624	1.50488	3.23084	1.41768	3.77005	0	0	0	0	0	0	0	0	0	0	0	0	0	0	0	2.06053	1.5583	2.65575	0	0	0
HD10_S25_L004_contig_1856	0	0	0	0	0	0	4.09799	2.79145	2.53736	0	0	0	3.9519	0	1.66774	0	0	0	0	0	0	0	0	0	2.65639	2.60884	2.36421	0	0	0	0	0	0	0	0	0	0	0	0	0	0	0	0	0	0	0	0	0	0	0	0	0	0	0
HD10_S25_L004_contig_1862	4.60708	6.67048	4.79948	2.18442	2.24744	3.25946	19.0852	17.5196	14.7135	1.92674	1.5609	2.58097	16.7183	17.8882	21.2948	3.66697	3.10458	2.38071	19.1647	18.1621	18.6168	2.57095	2.39093	2.59381	18.5033	16.8467	17.9095	2.19274	2.21096	2.8548	2.93244	1.75951	3.909	1.45335	1.95979	0	2.44234	3.39699	4.4391	0	1.61438	0	0	0	1.9022	0	0	0	2.26109	2.24194	2.70492	0	0	2.06432
HD10_S25_L004_contig_187	0	1.87464	0	3.81173	3.66979	4.44279	6.81062	4.97989	5.41027	3.03113	2.32873	3.63958	9.34587	4.77383	8.39118	5.28268	5.10182	4.58445	7.78736	6.9887	7.81655	3.8814	4.13583	4.18623	6.24358	8.52618	7.05059	4.0114	3.53739	4.33253	0	0	0	2.42722	2.54424	0	0	0	0	0	2.48661	0	2.06532	0	0	0	1.96062	0	0	0	0	2.17613	2.16965	2.82285
HD10_S25_L004_contig_1871	0	0	0	3.73192	3.96189	3.37204	0	2.88334	0	2.67113	2.11468	3.16345	6.04528	1.6406	3.01468	4.06093	5.06045	3.22662	3.11639	2.24418	0	3.66416	3.57523	3.19923	2.32361	3.16795	1.87296	2.80131	3.26091	3.94112	0	0	0	1.79257	3.16406	1.70316	0	0	0	0	2.19568	0	0	0	0	0	2.20648	0	0	0	0	1.81552	2.11256	2.74599
HD10_S25_L004_contig_1872	0	0	0	0	0	0	1.87648	1.8353	0	0	0	0	9.18466	2.17006	3.78129	0	0	0	3.45479	3.05322	3.13501	0	0	0	2.57948	2.68618	1.61791	0	0	0	2.22978	0	0	0	0	0	0	0	0	0	0	0	0	0	0	0	0	0	0	0	0	0	0	0
HD10_S25_L004_contig_1877	0	1.61821	0	0	0	0	5.50296	4.96877	5.04463	0	0	0	20.9488	5.26835	6.36982	0	0	0	19.8587	8.45723	5.9698	0	0	0	5.91905	6.69597	5.92263	0	0	0	2.61086	0	0	0	0	0	1.61877	0	0	0	0	0	0	0	0	0	0	0	0	0	0	0	0	0
HD10_S25_L004_contig_1887	1.37882	1.70782	0	0	0	0	4.30615	3.28287	3.48776	0	0	0	3.47574	2.3199	3.46989	0	0	0	3.35911	2.80366	3.47975	0	0	0	2.90167	3.2128	3.35543	0	0	0	0	0	0	0	0	0	0	0	0	0	0	0	0	0	0	0	0	0	0	0	0	0	0	0
HD10_S25_L004_contig_1889	2.01988	3.67564	2.85016	3.22133	3.11047	2.87778	5.37558	5.06209	5.853	3.26471	3.31564	4.40868	5.44295	3.72657	5.98355	0	0	0	0	0	0	4.66889	4.71423	4.04329	4.66898	3.89247	5.20439	3.16091	2.96876	3.25962	1.80795	0	1.6399	0	2.21555	0	0	0	0	0	4.44961	0	0	0	0	0	2.9289	2.36304	0	0	0	2.99217	2.39986	3.42542
HD10_S25_L004_contig_191	6.74281	10.6219	6.94503	0	0	0	18.8731	21.1473	15.9619	0	0	0	16.105	24.3638	25.5401	0	0	0	13.2672	13.4509	7.78939	0	0	0	19.9258	17.6548	18.083	0	0	0	4.47035	4.16164	7.12052	0	0	0	4.08832	4.48121	5.21643	0	0	0	0	0	1.99021	0	0	0	4.40586	3.99718	6.00573	0	0	0
HD10_S25_L004_contig_1917	0	0	0	0	0	0	3.57601	2.95323	2.49191	0	0	0	7.81816	4.13876	4.5916	0	0	0	3.07357	3.06685	3.43646	0	0	0	3.98285	3.60261	3.49883	0	0	0	0	0	0	0	0	0	0	0	0	0	0	0	0	0	0	0	0	0	0	0	0	0	0	0
HD10_S25_L004_contig_1923	1.67154	2.33465	1.82268	4.32025	4.29042	3.70501	4.51593	4.8873	3.69771	2.87807	3.4932	4.35311	10.0499	3.86782	5.2112	5.4016	5.95993	4.56746	3.68888	3.9651	6.04118	4.01593	6.51319	5.39876	4.42575	4.22844	5.87959	4.07659	4.03692	4.89684	2.14577	0	0	2.35109	3.62082	2.17559	0	0	1.99036	2.2045	3.43275	1.72956	2.03074	0	0	0	4.08115	2.60175	0	0	0	2.54575	2.46632	3.87563
HD10_S25_L004_contig_1924	0	0	0	0	0	0	2.25223	2.03425	2.55861	0	0	0	5.63194	2.43645	2.32332	2.24561	4.2862	2.09749	4.63536	3.55542	3.55133	1.74682	1.86494	1.78864	2.5844	2.07092	2.18888	0	0	0	0	0	0	0	2.58267	0	0	0	0	0	0	0	1.98761	0	0	0	0	0	0	0	0	0	0	0
HD10_S25_L004_contig_1932	1.83643	3.14098	4.70439	7.17007	9.66924	11.7666	10.0433	7.85736	8.41545	6.57618	6.12485	11.7288	13.8251	7.98583	11.0172	12.4574	20.6214	10.5792	6.8598	8.16034	11.4232	16.0475	11.1091	11.6583	11.0646	8.73304	10.3387	10.3591	11.1895	14.2438	2.01334	0	0	5.2858	12.1122	4.52939	0	0	1.97357	0	10.3396	1.81768	1.62947	0	0	0	5.57758	5.70945	0	0	0	5.81013	6.91004	9.85697
HD10_S25_L004_contig_1952	1.5091	1.56355	1.3079	1.51148	1.6263	1.69129	5.70443	5.12451	5.77189	1.39325	0	1.68779	5.80091	4.79297	5.96941	1.49372	1.61545	0	2.55324	3.26597	2.75619	1.88558	1.55508	1.77054	4.77579	5.21654	4.98776	1.75812	1.55781	0	0	0	0	0	0	0	0	0	0	0	1.38608	0	0	0	0	0	0	0	0	0	0	0	0	0
HD10_S25_L004_contig_1966	0	1.75246	0	0	0	0	4.2362	3.04285	3.52473	0	0	0	5.84384	2.26651	4.16311	0	0	0	2.87161	2.0138	2.72798	0	0	0	3.04522	2.19114	3.78167	0	0	0	0	0	0	0	0	0	0	0	0	0	0	0	0	0	0	0	0	0	0	0	0	0	0	0
HD10_S25_L004_contig_1968	0	0	0	1.38905	1.69889	1.75224	3.81563	4.33929	4.07677	0	0	0	4.04911	3.27321	4.02521	0	0	0	1.68861	0	0	0	1.71488	0	3.30951	3.20517	2.7954	1.49723	1.69318	1.58574	0	0	0	0	0	0	0	0	0	0	0	0	0	0	0	0	0	0	0	0	0	0	0	0
HD10_S25_L004_contig_197	2.21986	4.35922	5.13979	0	0	0	5.95418	14.6693	7.91496	0	0	0	7.73114	4.67442	8.22046	0	0	0	1.67922	2.81258	1.86227	0	0	0	5.42418	4.42435	5.94096	0	0	0	2.52999	0	2.34643	0	0	0	0	0	0	0	0	0	0	0	0	0	0	0	0	0	1.80511	0	0	0
HD10_S25_L004_contig_1970	5.47029	8.28872	5.01146	0	0	0	13.8858	16.7268	11.9182	0	0	0	14.2509	12.4369	20.6508	0	0	0	12.7961	10.0108	10.3256	0	0	0	13.9017	14.2859	17.6166	0	0	0	3.28936	1.93843	4.6145	0	0	0	2.76314	3.49131	3.90864	0	0	0	0	3.14899	1.80115	0	0	0	2.63004	2.1878	3.38536	0	0	0
HD10_S25_L004_contig_1973	0	0	0	0	1.83777	1.98174	0	0	0	2.08585	0	2.14762	6.21186	0	0	2.83925	1.64111	1.86975	0	0	0	1.64367	2.07865	1.78084	0	0	0	1.51401	1.94612	2.73801	0	0	0	0	0	0	0	0	0	0	0	0	0	0	0	0	0	0	0	0	0	0	0	1.97849
HD10_S25_L004_contig_1982	0	0	2.15378	0	0	0	2.6019	0	2.41231	0	0	0	6.28563	2.08324	1.93301	0	0	0	0	4.42795	0	0	0	0	3.13815	1.69909	4.07987	0	0	0	2.04868	0	0	0	0	0	0	0	0	0	0	0	0	0	0	0	0	0	0	0	0	0	0	0
HD10_S25_L004_contig_1984	6.18296	7.18325	6.16787	0	0	0	7.40542	6.5085	9.4231	0	0	0	8.625	7.15459	10.1911	0	0	0	6.29302	6.38447	5.54785	0	0	0	9.5269	7.44033	10.7128	0	0	0	5.20552	3.23599	5.66025	0	0	0	2.53711	4.05059	2.92041	0	0	0	0	0	1.90913	2.01074	0	0	4.51377	3.69873	7.03223	0	0	0
HD10_S25_L004_contig_1995	17.6781	21.5767	19.3525	0	2.40369	0	22.6033	23.7539	23.6985	0	0	0	19.465	15.1219	19.3292	0	0	0	10.3838	10.9633	11.3311	0	0	0	14.5373	18.1842	22.5882	0	0	0	11.2499	5.15365	9.01331	0	0	0	4.79416	9.92292	9.40644	0	0	0	0	9.45871	11.0855	6.83648	0	0	6.22575	8.41845	9.43313	0	0	0
HD10_S25_L004_contig_2	0	2.02332	1.39224	0	1.68211	1.67255	4.94665	5.5077	3.03026	1.79129	0	2.31796	6.55298	3.36437	4.95591	3.87745	2.48804	2.18928	4.24951	4.96323	5.91294	2.77612	1.68525	0	3.57346	4.4589	4.09244	1.72441	0	0	0	0	0	0	0	0	0	0	0	0	1.69631	0	0	0	0	0	0	0	0	0	0	0	0	0
HD10_S25_L004_contig_2004	0	0	0	0	0	0	3.89637	2.70735	3.31162	0	0	0	4.88001	2.61484	3.60905	0	0	0	1.63254	2	1.82815	0	0	0	3.58918	2.74151	2.89474	0	0	0	0	0	0	0	0	0	0	0	0	0	0	0	0	0	0	0	0	0	0	0	0	0	0	0
HD10_S25_L004_contig_2005	0	0	0	0	0	0	0	0	1.39312	0	0	0	3.7203	0	0	0	0	0	0	2.60349	0	0	0	0	1.79339	0	2.39287	0	0	0	0	0	0	0	0	0	0	0	0	0	0	0	0	0	0	0	0	0	0	0	0	0	0	0
HD10_S25_L004_contig_2008	2.51619	5.48222	1.91943	0	0	0	4.80816	3.84147	3.17097	0	0	0	6.01394	4.72001	6.9883	0	0	0	5.90006	3.46378	3.88752	0	0	0	4.8527	5.74761	4.82173	0	0	0	0	0	1.97529	0	0	0	0	0	0	0	0	0	0	0	0	0	0	0	0	0	1.39875	0	0	0
HD10_S25_L004_contig_2014	3.74319	4.21007	3.57314	0	0	2.88129	6.33614	6.78798	6.27921	1.69394	0	0	8.3063	5.37592	7.63093	0	0	0	2.94328	3.24417	3.41382	0	1.61332	0	7.89893	5.96354	7.73163	0	0	4.45143	4.16545	2.02934	3.79231	0	0	0	0	1.93774	2.29912	0	0	0	0	0	1.78407	0	1.67443	0	3.01876	2.22766	4.42346	0	0	5.03196
HD10_S25_L004_contig_2021	0	0	0	0	0	0	5.05929	3.86022	4.33939	0	0	0	8.34749	5.12099	8.53944	0	0	0	4.94943	4.72356	4.29149	0	0	0	5.99679	5.20548	6.15118	0	0	0	0	0	0	0	0	0	0	0	0	0	0	0	0	0	0	0	0	0	0	0	0	0	0	0
HD10_S25_L004_contig_2023	0	2.7929	2.66265	0	0	0	3.95244	4.1225	4.16585	0	0	0	6.62293	3.7395	4.02134	0	0	0	4.29371	4.52177	4.45899	0	0	0	5.52646	4.06881	3.86602	0	0	0	1.62303	0	1.63853	0	0	0	0	1.42492	1.73797	0	0	0	0	0	0	0	0	0	0	0	0	0	0	0
HD10_S25_L004_contig_2029	3.24222	4.82225	3.8495	0	0	0	5.8247	4.01738	4.63343	0	0	0	6.81364	2.95955	5.56573	0	0	0	3.7171	4.12885	6.65808	0	0	0	4.73155	4.22816	4.50616	0	0	0	3.12308	0	2.11621	0	0	0	0	1.73614	2.67681	0	0	0	0	0	0	0	0	0	1.93166	1.64836	0	0	0	0
HD10_S25_L004_contig_2042_fragment_1	1.5199	2.25972	1.95697	2.27271	2.75041	1.74258	7.15828	9.03639	6.15755	2.14299	2.08329	3.14483	9.05298	6.73199	7.8115	3.24304	3.54478	3.10015	6.36226	4.69403	5.18426	2.76294	2.96416	3.24249	6.93118	6.50387	7.8408	2.24231	2.66961	2.39948	0	0	0	0	1.91607	0	0	0	0	0	1.90299	0	0	0	0	0	1.541	1.63488	0	0	0	1.58826	0	2.37986
HD10_S25_L004_contig_2059	0	0	0	0	0	0	2.67253	2.46284	1.89636	0	0	0	3.31597	3.43341	4.16794	0	0	0	5.50338	4.20034	4.90423	0	0	0	3.73112	3.03047	2.7271	0	0	0	0	0	0	0	0	0	0	0	0	0	0	0	0	0	0	0	0	0	0	0	0	0	0	0
HD10_S25_L004_contig_2065	0	0	0	0	0	0	2.3295	1.96439	2.77091	0	0	0	8.12194	0	2.7069	0	0	0	0	0	0	0	0	0	2.57392	2.24561	2.75928	0	0	0	2.03851	0	0	0	0	0	0	0	0	0	0	0	0	0	0	0	0	0	0	0	0	0	0	0
HD10_S25_L004_contig_2069	2.37348	3.3817	2.30847	0	0	0	11.2259	12.2024	9.87599	0	0	0	10.6132	9.77201	12.311	0	0	0	14.1218	13.2794	12.5655	0	0	0	9.45995	8.78158	11.1826	0	0	0	0	0	1.76562	0	0	0	0	1.92803	1.6806	0	0	0	0	0	0	0	0	0	0	0	0	0	0	0
HD10_S25_L004_contig_2086	3.34376	4.2282	3.80132	0	0	0	10.4137	9.29585	8.18373	0	0	0	9.70939	10.3983	11.6044	0	0	0	4.76902	3.77666	3.06907	0	0	0	7.03166	6.21014	8.38331	0	0	0	1.94989	0	2.28977	0	0	0	0	1.95611	0	0	0	0	0	0	0	0	0	0	0	0	1.74798	0	0	0
HD10_S25_L004_contig_209	0	1.48937	0	5.49442	5.95173	6.43658	4.01696	4.05561	3.4051	4.01598	3.83036	5.38477	11.0692	4.76786	4.99512	8.71019	9.61724	11.7433	5.69137	5.88399	4.70333	6.30345	6.14267	6.39389	4.81597	6.63938	4.51088	10.6514	6.61838	5.96032	0	0	0	3.34835	5.99757	6.44113	0	0	0	0	3.71262	0	0	0	0	0	2.93943	2.39768	0	0	0	6.48012	3.38993	4.23928
HD10_S25_L004_contig_2090	0	0	0	0	0	0	3.03338	3.09207	2.71997	0	0	0	3.0356	2.02638	2.16992	0	0	0	0	0	0	0	0	0	2.58733	2.7725	2.50635	0	0	0	0	0	0	0	0	0	0	0	0	0	0	0	0	0	0	0	0	0	0	0	0	0	0	0
HD10_S25_L004_contig_2091	2.555	2.41691	2.57484	0	0	0	5.74229	7.71283	4.49263	0	0	0	6.87488	5.90375	9.7471	0	0	0	11.5346	7.80937	8.19554	0	0	0	6.84394	7.69466	6.9175	0	0	0	0	0	2.13318	0	0	0	0	1.61943	2.4394	0	0	0	0	0	0	0	0	0	0	0	0	0	0	0
HD10_S25_L004_contig_2099	14.3452	19.176	13.1353	0	2.46432	0	22.851	22.5142	23.0958	0	0	0	20.8346	14.9341	18.8534	0	0	0	9.00763	10.6059	9.12349	0	0	0	15.65	17.4516	20.0714	0	0	0	8.31269	3.43171	7.53003	0	0	0	4.29158	7.36303	6.93667	0	0	0	0	7.2891	7.97988	5.38474	0	0	4.79227	6.81368	8.27661	0	0	0
HD10_S25_L004_contig_2107	0	0	0	0	0	0	0	0	0	0	0	0	5.70786	2.08975	2.74925	0	0	0	6.09389	0	3.42681	0	0	0	3.99901	4.33395	0	0	0	0	0	0	0	0	0	0	0	0	0	0	0	0	0	0	0	0	0	0	0	0	0	0	0	0
HD10_S25_L004_contig_2116	2.71942	1.61105	2.04565	0	0	0	5.73002	4.0529	4.48426	0	0	0	6.08136	3.93304	5.07254	0	0	0	1.90625	0	0	0	0	0	4.89676	4.11529	5.52366	0	0	0	0	0	0	0	0	0	0	0	0	0	0	0	0	0	0	0	0	0	0	0	0	0	0	0
HD10_S25_L004_contig_2117	3.56534	3.97881	2.87056	0	0	0	14.7333	12.1646	10.3396	0	0	0	11.8312	13.138	17.6891	0	0	0	22.4574	18.3873	21.8548	0	0	0	15.6276	12.185	14.9863	0	0	0	1.72578	0	2.7313	0	0	0	2.09292	2.84358	2.42687	0	0	0	0	4.02514	3.40944	2.53144	0	0	0	0	2.17709	0	0	0
HD10_S25_L004_contig_2118	3.72824	5.24706	5.19774	0	0	0	10.657	9.52263	11.3416	0	0	0	11.2201	6.37889	9.87456	0	0	0	3.20249	3.1432	3.22407	0	0	0	6.98855	8.53105	11.0936	0	0	0	2.80997	0	2.41847	0	0	0	2.37865	3.48609	3.42548	0	0	0	0	0	2.82174	0	0	0	0	2.50222	3.49014	0	0	0
HD10_S25_L004_contig_2129	2.42842	2.5144	2.20875	1.36992	2.03378	0	8.7798	7.3446	7.29113	3.88305	2.64823	0	12.9113	6.6698	7.86083	0	0	0	4.03997	3.13979	3.0331	1.49797	1.74619	1.77184	8.75963	9.36404	9.08019	0	0	1.74397	2.03724	0	1.59684	0	0	0	0	0	0	0	0	0	0	0	0	0	0	0	0	0	1.58525	0	0	0
HD10_S25_L004_contig_2131	0	0	0	0	0	0	0	1.87877	0	0	0	0	4.55067	4.73474	0	0	0	0	0	0	0	0	0	0	0	0	0	0	0	0	0	0	0	0	0	0	0	0	0	0	0	0	0	0	0	0	0	0	0	0	0	0	0	0
HD10_S25_L004_contig_2136	1.68597	1.92039	0	2.39459	2.18067	2.6285	6.02318	4.16947	5.51719	2.08607	0	2.60093	7.63169	5.30611	5.46946	3.65865	3.48686	3.98854	7.10451	7.18739	6.65865	0	2.43655	2.74197	5.60653	5.42414	8.10416	2.15146	2.55656	2.66512	0	0	0	0	0	0	0	1.27337	0	0	0	0	0	0	0	0	0	0	0	0	0	0	0	0
HD10_S25_L004_contig_2138	0	0	0	0	0	0	1.58926	0	0	0	0	0	10.0679	0	0	0	0	0	3.13593	0	1.88757	0	0	0	2.89915	1.42182	0	0	0	0	1.73172	0	0	0	0	0	0	0	0	0	0	0	0	0	0	0	0	0	0	0	0	0	0	0
HD10_S25_L004_contig_214	0	0	0	0	0	0	0	1.7321	1.68485	0	0	0	20.0196	3.23967	2.23888	0	0	0	2.13229	0	0	0	0	2.23416	0	0	1.93395	0	0	0	1.63848	0	0	0	0	0	0	0	0	0	0	0	0	0	0	0	0	0	0	0	0	0	0	0
HD10_S25_L004_contig_2141	3.53939	4.54333	3.69202	0	0	0	7.33368	6.03686	6.66843	0	0	0	6.37196	4.78693	7.14191	0	0	0	4.90925	5.38278	5.68182	0	0	0	5.67954	4.78021	5.03424	0	0	0	2.70632	0	2.71127	0	0	0	0	2.2493	2.34877	0	0	0	0	0	0	0	0	0	0	1.72255	2.00752	0	0	0
HD10_S25_L004_contig_2142	0	0	0	0	0	1.8104	5.24885	3.42131	4.04535	0	0	0	6.27011	3.8021	5.47448	2.37415	2.04566	1.97361	5.22413	4.32193	5.13098	0	1.655	0	3.75288	5.62285	5.13881	0	1.82778	2.02433	0	0	0	0	0	0	0	0	0	0	0	0	0	0	0	0	0	0	0	0	0	0	0	0
HD10_S25_L004_contig_2145	0	0	0	0	1.80375	1.66644	2.29367	2.01246	2.48415	0	0	1.72916	5.94214	1.79898	2.58826	2.24601	4.76695	2.67246	4.31708	3.17476	3.21105	2.10461	2.10218	1.66678	2.45999	1.95577	1.83092	1.28539	1.54704	0	0	0	0	0	3.37537	0	0	0	0	0	0	0	0	0	0	0	0	0	0	0	0	0	0	1.33807
HD10_S25_L004_contig_215	0	0	0	0	0	0	2.13183	1.9898	1.60786	0	0	0	7.63572	1.71384	2.42052	0	0	0	0	0	0	0	0	0	1.74159	1.66442	2.09041	0	0	0	1.42336	0	0	0	0	0	0	0	0	0	0	0	0	0	0	0	0	0	0	0	0	0	0	0
HD10_S25_L004_contig_2156	19.7599	26.2285	22.0804	2.71734	2.45579	2.17796	74.5392	63.9296	66.4738	1.791	2.50837	2.58435	75.3177	69.16	82.804	4.40057	4.11256	3.32213	78.1587	79.9885	69.7192	2.73643	2.65071	2.9471	71.1679	65.361	71.5494	2.1352	2.60462	2.5938	14.3929	7.27599	15.5267	2.15058	2.67625	1.47923	11.7326	17.7374	15.8253	2.03236	1.97332	2.78779	3.13515	16.1184	17.4114	13.2759	0	1.46797	8.70913	10.5876	12.8456	0	0	2.28642
HD10_S25_L004_contig_2157	0	1.73132	1.6371	6.42152	5.69843	7.32724	3.1683	3.52928	4.06097	5.51857	5.67234	7.74685	4.24833	2.58684	3.78328	2.78832	4.07904	2.33766	0	0	0	7.23515	7.71076	7.8232	3.36304	2.87544	3.85581	6.72976	5.82674	6.57699	0	0	0	1.97008	2.97065	1.47653	0	0	0	0	5.60634	0	0	0	0	0	4.60194	3.88891	0	0	0	4.32263	3.89671	6.04551
HD10_S25_L004_contig_2158	0	0	0	0	0	0	3.1487	4.57682	3.03374	0	0	1.65458	6.21125	3.98452	5.48945	0	0	0	3.56678	2.68676	3.50995	1.66453	0	2.21367	4.08123	4.26427	2.96981	0	0	0	0	0	0	0	0	0	0	0	0	0	1.35952	0	0	0	0	0	0	0	0	0	0	0	0	0
HD10_S25_L004_contig_216	3.52483	5.03432	4.19295	0	0	0	12.4724	10.4922	8.62229	0	0	0	12.6562	13.3895	14.7108	0	0	0	18.3052	15.9388	17.8249	0	0	0	14.0307	12.6072	13.0804	0	0	0	2.09559	0	2.50783	0	0	0	2.29082	2.66366	3.88398	0	0	0	0	5.38072	7.00187	3.52753	0	0	1.89207	1.98735	1.98642	0	0	0
HD10_S25_L004_contig_2170	0	0	0	0	0	0	0	0	0	0	0	0	13.9852	0	0	0	0	0	0	0	0	0	0	0	0	0	0	0	0	0	3.75073	0	0	0	0	0	0	0	0	0	0	0	0	0	0	0	0	0	0	0	0	0	0	0
HD10_S25_L004_contig_2174	2.78605	1.56073	0	0	1.53919	0	4.21581	4.78627	3.86957	0	0	0	6.73565	3.77249	4.69465	0	0	0	2.40199	2.39051	1.73401	0	0	0	4.57615	4.54532	4.09413	1.75052	1.5897	1.43238	0	0	0	0	0	0	0	0	0	0	0	0	0	0	0	0	0	0	0	0	0	0	0	1.35301
HD10_S25_L004_contig_219	1.86918	2.18021	2.25869	0	0	0	5.16	4.96381	4.09573	0	0	0	6.74495	2.55095	4.60017	0	0	0	0	0	0	0	0	0	5.73159	3.70892	4.35966	0	0	0	2.52034	0	2.07763	0	0	0	0	0	0	0	0	0	0	0	0	0	0	0	1.7556	0	1.67679	0	0	0
HD10_S25_L004_contig_22	0	0	0	0	0	0	1.72548	2.50746	1.71077	0	0	0	7.98126	2.15553	1.84277	0	0	1.88458	0	1.42018	0	0	0	0	1.82472	1.67755	1.48371	0	0	0	2.0089	0	0	0	0	0	0	0	0	0	0	0	0	0	0	0	0	0	0	0	0	0	0	0
HD10_S25_L004_contig_220	0	0	0	0	0	0	2.60843	3.84406	2.11911	0	0	0	3.41534	2.33503	2.76155	0	0	0	0	0	0	0	0	0	2.46938	1.91851	3.371	0	0	0	0	0	0	0	0	0	0	0	0	0	0	0	0	0	0	0	0	0	0	0	0	0	0	0
HD10_S25_L004_contig_2200	2.58975	3.81403	2.56428	0	0	0	7.84537	8.55443	5.87761	0	0	0	5.90707	7.33881	11.3637	0	0	0	4.3807	2.94129	3.56726	0	0	0	7.89831	6.06836	7.50388	0	0	0	0	0	2.44458	0	0	0	0	0	0	0	0	0	0	0	0	0	0	0	1.47065	0	1.84786	0	0	0
HD10_S25_L004_contig_2203	0	0	0	2.4862	2.93884	4.57867	2.91984	2.56624	2.96278	1.81799	1.63227	2.88713	6.65286	4.26862	4.22142	5.40556	5.55077	5.1479	4.93458	3.72888	5.1479	3.41305	3.16763	3.73424	2.83005	2.18584	3.47359	2.33496	3.04434	2.95797	0	0	0	2.06463	3.28769	2.5177	0	0	0	0	1.83139	0	0	0	0	0	0	0	0	0	0	0	1.67156	2.36864
HD10_S25_L004_contig_2210	2.95363	4.37314	3.60761	14.5588	11.3123	21.0749	9.11713	8.45385	8.42531	10.1379	10.5366	15.2086	10.5897	7.42213	11.0346	1.49617	0	0	1.87839	0	0	11.7807	10.7511	13.0661	8.26804	8.35925	6.93318	11.3182	11.0042	11.5927	2.37773	0	2.854	0	0	0	0	0	0	0	9.86264	0	0	0	0	0	6.78226	7.13681	0	1.785	2.31802	6.8178	9.01061	10.0056
HD10_S25_L004_contig_2215	0	1.60239	0	0	0	0	3.90339	4.07965	3.99735	0	0	0	5.81578	3.19985	3.31587	0	0	0	1.51658	1.96496	1.80801	0	0	0	3.38293	3.65382	4.2114	0	0	0	0	0	0	0	0	0	0	0	0	0	0	0	0	0	0	0	0	0	0	0	0	0	0	0
HD10_S25_L004_contig_222	3.51256	4.74458	3.70777	4.48257	4.88493	4.56799	16.3636	16.7932	18.1131	3.38362	3.60241	4.86201	16.3676	14.2175	18.5236	6.17408	6.0396	5.31126	17.7519	15.281	16.005	5.62497	5.97882	6.2595	15.6253	15.7424	17.503	4.74085	4.43193	5.07677	2.35966	0	2.93015	2.61417	3.86065	2.86087	1.70034	2.65287	2.85218	0	3.40153	0	0	0	0	0	3.11495	2.71145	1.62681	0	2.40267	2.72938	2.5244	3.87545
HD10_S25_L004_contig_2220	2.82391	5.09903	3.87666	0	0	0	5.92068	6.30131	6.40716	0	2.11178	0	4.81952	3.12005	3.83124	0	0	0	2.22074	2.45833	1.96801	0	0	0	3.30502	4.15519	4.21192	0	0	0	2.61238	0	0	0	0	0	0	0	1.73192	0	0	0	0	0	0	0	0	0	0	0	1.82758	0	0	0
HD10_S25_L004_contig_2228	0	1.8275	1.531	0	0	0	4.28154	4.11141	5.25307	0	0	0	6.38088	2.85421	3.70041	0	0	0	0	1.46224	0	0	0	0	2.57332	4.12342	4.50679	0	0	0	0	0	0	0	0	0	0	0	0	0	0	0	0	0	0	0	0	0	0	0	0	0	0	0
HD10_S25_L004_contig_2229	1.48087	1.9322	1.6359	0	0	0	7.53788	6.50046	5.67628	0	0	0	9.30851	7.06233	7.8912	0	0	0	9.96027	9.47271	8.69458	0	0	0	7.69582	8.42523	8.44443	0	0	0	0	0	0	0	0	0	0	0	0	0	0	0	0	0	0	0	0	0	0	0	0	0	0	0
HD10_S25_L004_contig_223	0	0	0	0	0	0	4.17737	3.12681	3.82172	0	0	0	8.60265	3.32903	4.27047	0	0	0	3.70815	3.3384	3.3268	0	0	0	2.69353	4.72946	3.58783	0	0	0	1.7273	0	0	0	0	0	0	0	0	0	0	0	0	0	0	0	0	0	0	0	0	0	0	0
HD10_S25_L004_contig_2230	4.10821	4.49332	4.52356	0	0	0	6.14932	6.86681	4.92305	0	0	0	8.76441	5.26124	6.90536	0	0	0	2.2557	2.58276	2.52579	0	0	0	4.65681	5.04712	5.92959	0	0	0	2.99811	0	1.87748	0	0	0	0	1.95038	2.12394	0	0	0	0	3.15242	4.26657	1.89172	0	0	0	1.48488	0	0	0	0
HD10_S25_L004_contig_2236	0	0	0	0	0	0	2.96467	3.50486	3.17996	0	0	0	8.36349	2.37254	3.25763	0	0	0	2.4984	2.46307	2.00499	0	0	0	2.72113	3.1631	3.78816	0	0	0	2.28674	0	0	0	0	0	0	0	0	0	0	0	0	0	0	0	0	0	0	0	0	0	0	0
HD10_S25_L004_contig_2237	2.72278	4.30881	3.36804	12.7515	13.2329	19.8157	8.82146	7.92376	8.85714	10.1451	10.4121	14.0594	9.44349	6.76155	10.7122	1.57607	0	0	2.13069	0	0	11.5139	11.423	12.7533	8.29159	8.11711	7.90114	10.6912	11.2507	13.3325	2.14746	0	2.79407	0	0	0	0	0	0	0	8.65678	0	0	0	0	0	7.22989	6.6189	0	1.66468	2.03417	6.53836	7.28369	10.5117
HD10_S25_L004_contig_2244	0	0	0	0	0	0	0	0	0	0	0	0	7.681	0	0	0	0	0	1.75636	0	0	0	0	5.79994	0	0	0	0	0	0	0	0	0	0	0	0	0	0	0	0	0	0	0	0	0	0	0	2.69971	0	0	0	0	0	0
HD10_S25_L004_contig_2251	0	0	0	0	0	0	2.16949	2.6106	2.88883	0	0	0	7.23153	2.0676	2.37614	0	0	0	2.58878	1.94146	0	0	0	0	2.04214	2.55797	4.28337	0	0	0	2.24251	0	0	0	0	0	0	0	0	0	0	0	0	0	0	0	0	0	0	0	0	0	0	0
HD10_S25_L004_contig_2256	0	0	0	0	0	0	5.76383	4.4835	2.92557	0	0	0	7.48481	5.36019	3.86954	0	0	0	6.50513	3.02957	2.16838	0	0	0	3.37548	6.32297	4.79541	0	0	0	0	0	0	0	0	0	0	0	0	0	0	0	0	0	0	0	0	0	0	0	0	0	0	0
HD10_S25_L004_contig_2260	2.30905	3.73407	2.96951	2.84057	3.65251	3.645	8.45486	10.3594	8.36687	3.33812	1.72917	1.90678	9.29566	8.05586	10.4004	0	0	0	0	0	0	2.46292	2.20418	3.25852	7.83916	7.51595	8.0955	1.9963	2.96657	1.70794	2.30905	1.77654	2.87194	0	0	0	0	0	0	0	1.70674	0	0	0	0	0	1.83197	0	1.49603	1.58184	2.3011	1.37025	1.74289	1.57345
HD10_S25_L004_contig_2266	4.24975	6.71209	5.18237	0	0	0	13.819	14.4726	11.4458	0	0	0	15.3686	14.8069	21.0038	0	0	0	7.66371	6.32848	7.7122	0	0	0	12.3597	15.9562	13.9358	0	0	0	3.34795	2.08177	5.0151	0	0	0	1.71539	2.07994	2.85317	0	0	0	0	0	1.74432	0	0	0	1.99531	2.41815	3.22523	0	0	0
HD10_S25_L004_contig_2270	2.73094	2.88482	3.51982	0	0	0	11.4382	8.30585	10.1639	0	0	0	13.6576	10.3315	10.549	0	0	0	15.7163	13.2597	14.1273	0	0	0	8.91169	8.61904	9.67758	0	0	0	2.03503	0	1.83767	0	0	0	0	2.39049	2.87252	0	0	0	0	0	1.94828	0	0	0	0	0	1.38562	0	0	0
HD10_S25_L004_contig_2285	2.92213	3.03163	3.01007	0	0	0	4.26089	5.09859	4.4899	0	0	0	4.14938	2.91856	3.7293	0	0	0	0	5.23485	0	0	0	0	2.88037	4.31766	3.79425	0	0	0	2.57284	0	2.20647	0	0	0	0	3.01072	2.12444	0	0	0	0	0	2.16328	1.66123	0	0	0	1.74937	2.03812	0	0	0
HD10_S25_L004_contig_2287	5.2165	4.62363	3.83088	0	0	0	20.5149	11.5349	10.3409	0	0	0	12.6425	13.371	17.4049	0	0	0	15.854	13.2929	13.394	0	0	0	14.8493	13.3741	14.6552	0	0	0	2.28974	1.73958	3.89231	0	0	0	2.35541	3.24314	3.57737	0	0	0	0	1.58261	2.71672	0	0	0	2.26823	1.61282	2.78317	0	0	0
HD10_S25_L004_contig_2290	6.40611	7.76777	8.8887	0	0	0	5.20925	6.03045	12.2537	0	0	1.69717	8.45906	9.23716	7.75807	0	0	0	8.14398	10.028	7.37987	0	0	0	5.95206	5.94411	4.7428	0	0	0	3.84449	2.87351	3.8037	0	0	0	3.12196	4.68691	3.47766	0	0	0	0	1.57028	1.65599	1.6447	0	0	2.21554	3.57537	3.03753	0	0	0
HD10_S25_L004_contig_2291	0	0	0	0	1.56001	0	4.6229	4.29393	4.39449	0	0	0	3.87941	2.23129	2.73343	0	0	0	2.29006	3.42137	0	0	0	0	2.89944	3.69576	2.76838	0	0	0	0	0	0	0	0	0	0	0	0	0	0	0	0	0	0	0	0	0	0	0	0	0	0	0
HD10_S25_L004_contig_2296	4.07673	6.40475	4.11814	0	0	0	11.105	9.6705	9.42358	0	0	0	10.0278	8.97273	11.8854	0	0	0	10.5696	12.6513	10.8136	0	0	0	11.6657	8.49516	11.234	0	0	0	2.49687	0	2.74512	0	0	0	1.90366	3.99836	2.87396	0	0	0	0	1.71691	1.92663	0	0	0	2.16034	2.04407	2.98125	0	0	0
HD10_S25_L004_contig_2303	0	1.78347	0	0	0	0	3.18953	3.82398	3.19223	0	0	0	4.83045	2.17766	3.38784	0	0	0	0	0	0	0	0	0	5.02688	2.66673	3.36913	0	0	0	1.72482	0	0	0	0	0	0	0	0	0	0	0	0	0	0	0	0	0	0	0	0	0	0	0
HD10_S25_L004_contig_2306	7.42113	9.38235	6.34165	0	0	0	13.9881	15.7192	10.2294	0	0	0	9.08834	10.9153	17.0803	0	0	0	2.74901	3.88732	2.34049	0	0	0	14.9594	12.8404	13.3702	0	0	0	2.18112	2.34117	4.65099	0	0	0	0	0	0	0	0	0	0	1.9925	2.33906	1.70995	0	0	2.88364	3.86265	3.62706	0	0	0
HD10_S25_L004_contig_2309	3.00359	3.23333	2.82386	0	0	0	7.02304	5.69498	6.68252	0	0	0	9.94314	2.64384	6.06219	0	0	0	0	0	0	0	0	0	5.03972	4.67756	4.54311	0	0	0	3.34804	0	2.09227	0	0	0	0	1.7543	1.86475	0	0	0	0	0	0	0	0	0	0	0	1.44423	0	0	0
HD10_S25_L004_contig_2312	0	1.77399	0	0	0	0	5.46076	4.60769	5.24785	0	0	0	4.01783	3.72623	4.209	1.49752	0	0	3.23828	2.13614	2.36683	0	0	1.49367	3.8206	3.26376	4.9032	0	0	1.60081	0	0	0	0	0	0	0	0	0	0	0	0	0	0	0	0	0	0	0	0	0	0	0	0
HD10_S25_L004_contig_2319	0	0	0	5.46864	6.19631	10.5408	0	0	0	3.95873	2.61486	5.01934	14.5634	0	0	0	0	0	0	0	0	7.47299	3.70616	5.66483	0	0	0	5.57172	5.11903	6.19063	3.83813	0	0	0	0	0	0	0	0	0	7.66779	0	0	0	0	0	3.13227	3.7403	0	0	0	3.58514	4.54665	9.0829
HD10_S25_L004_contig_2330	0	0	0	0	0	0	3.24262	2.94979	3.0326	0	0	0	4.07289	2.93671	4.12635	0	0	0	2.98675	2.81496	2.60938	0	0	0	2.7224	2.68909	2.91997	0	0	0	0	0	0	0	0	0	0	0	0	0	0	0	0	0	0	0	0	0	0	0	0	0	0	0
HD10_S25_L004_contig_2336	0	0	0	0	0	0	1.31251	2.55746	0	0	0	0	4.73647	0	4.85421	0	0	0	0	0	0	0	0	0	1.42743	0	0	0	0	0	0	0	0	0	0	0	0	0	0	0	0	0	0	0	0	0	0	0	0	0	0	0	0	0
HD10_S25_L004_contig_2342	4.91344	5.54146	4.26499	0	0	0	10.0166	8.02021	6.18759	0	0	0	12.6095	8.50977	12.3089	0	0	0	5.66258	5.68698	5.6734	0	0	0	8.17423	8.5292	9.48515	0	0	0	2.9756	0	2.45755	0	0	0	0	0	2.45004	0	0	0	0	0	0	0	0	0	0	2.55559	0	0	0	0
HD10_S25_L004_contig_2343	2.56375	4.05619	2.82457	1.77119	1.88553	1.9015	8.55302	10.0943	7.59425	1.68255	1.76281	2.44289	8.45215	7.64639	9.49792	3.06922	3.12713	2.7026	8.68711	9.12474	8.94713	1.97779	1.72948	2.77625	10.5487	7.60224	9.11707	1.70068	1.84723	1.81375	1.79507	0	2.38446	1.64073	1.81425	1.68501	1.63018	2.51195	3.24759	0	1.78655	0	0	0	0	0	0	0	1.73517	0	2.08616	0	0	1.52473
HD10_S25_L004_contig_2352	0	1.75199	0	0	0	0	3.62385	3.14044	3.24677	0	0	0	6.15676	2.10799	3.26041	0	0	0	1.86866	2.35383	1.7708	0	0	0	3.03823	2.15573	2.79167	0	0	0	1.93014	0	0	0	0	0	0	0	0	0	0	0	0	0	0	0	0	0	0	0	0	0	0	0
HD10_S25_L004_contig_2365	1.75797	2.04172	0	0	0	0	5.62299	4.89716	4.36853	0	0	1.72552	6.41638	4.86014	4.54039	0	0	0	3.38074	2.6158	1.81438	0	0	1.59512	5.06365	4.417	4.72228	0	0	0	1.55797	0	0	0	0	0	0	0	0	0	0	0	0	0	0	0	0	0	0	0	0	0	0	0
HD10_S25_L004_contig_2371	1.78396	3.10792	1.7993	3.49518	4.63909	3.65485	7.85419	8.20147	7.47844	2.506	2.73538	3.77343	8.31825	7.98678	10.0213	4.56586	4.57403	3.79806	14.2106	10.7904	8.1382	3.97198	4.01939	4.37141	8.27666	7.73304	10.058	3.60393	3.48848	3.4209	0	0	1.89417	1.81475	2.53613	1.9228	1.65051	1.73642	0	0	2.63774	0	0	0	0	0	2.06466	2.06919	0	0	1.58272	2.27451	1.89297	2.89292
HD10_S25_L004_contig_2372	0	2.23836	1.64155	0	0	0	4.57525	3.82988	4.0345	0	0	0	4.48297	3.29916	4.83333	0	0	0	2.29183	2.07773	2.17367	0	0	0	3.36988	3.95558	4.68025	0	0	0	0	0	0	0	0	0	0	0	0	0	0	0	0	0	0	0	0	0	0	0	0	0	0	0
HD10_S25_L004_contig_2376	0	1.78789	0	0	0	0	4.18417	5.56202	3.08619	0	0	0	5.91316	5.8255	8.47911	0	0	0	3.41856	2.33082	2.12789	0	0	0	4.7407	6.77167	5.35573	0	0	0	0	0	0	0	0	0	0	0	0	0	0	0	0	0	0	0	0	0	0	0	0	0	0	0
HD10_S25_L004_contig_2378	0	0	0	4.42056	4.17972	4.35886	4.42554	3.3743	3.68128	3.61872	2.62219	6.76267	8.12254	5.06381	7.87375	3.0668	2.89468	2.38543	3.36671	2.81288	1.6344	4.416	9.67625	4.62608	4.47196	6.16425	3.50826	4.57517	5.35618	5.59348	0	0	0	0	2.24177	0	0	0	0	0	2.67523	0	0	0	0	0	4.84142	2.15153	0	0	0	2.86982	3.36685	4.6815
HD10_S25_L004_contig_238	0	0	0	0	0	0	3.30606	2.05864	2.48895	0	0	0	3.47401	2.50483	2.17089	0	0	0	1.79759	0	0	0	0	0	2.71001	2.7176	2.9671	0	0	0	0	0	0	0	0	0	0	0	0	0	0	0	0	0	0	0	0	0	0	0	0	0	0	0
HD10_S25_L004_contig_2385	0	0	0	0	1.97504	1.92195	4.34786	5.01809	4.82517	0	0	2.30989	5.34913	2.87573	6.51634	2.83797	2.16245	1.87086	4.35949	3.88662	5.93844	0	0	1.64664	5.18213	2.91475	3.47816	0	0	0	1.4367	0	2.03659	0	1.56446	0	0	0	0	0	0	0	0	0	0	0	0	0	0	0	0	0	0	0
HD10_S25_L004_contig_2396	2.50779	3.38209	2.51815	3.77031	5.0928	4.17297	16.0876	6.3619	7.39835	7.40062	2.79587	5.15527	6.83036	6.35622	10.3082	5.45114	7.07019	5.3597	6.03547	8.28861	6.02171	4.24989	4.13546	6.76418	8.36591	5.04538	5.74353	4.74384	4.35297	4.743	1.83527	0	3.4972	3.7697	3.43511	2.13962	0	1.88678	0	3.54137	3.47209	2.78952	2.92588	0	0	0	2.57843	2.96823	1.97557	0	1.87929	2.97837	2.82748	3.81296
HD10_S25_L004_contig_2400	0	0	0	0	0	0	1.94843	0	0	0	0	0	3.13601	0	1.77711	0	0	0	0	1.59108	0	0	0	0	2.17131	0	3.63911	0	0	0	0	0	0	0	0	0	0	0	0	0	0	0	0	0	3.93216	0	0	0	0	0	0	0	0	0
HD10_S25_L004_contig_2401	3.37042	3.74882	4.3825	0	0	0	10.2979	10.1903	9.3573	0	0	0	20.5566	11.5856	14.2025	0	0	0	11.6474	23.332	10.6499	0	0	0	13.8171	11.3708	12.4972	0	0	0	3.32349	0	0	0	0	0	0	4.89527	2.38078	0	0	0	0	0	0	0	0	0	2.09168	1.66816	2.4109	0	0	0
HD10_S25_L004_contig_2404	0	0	0	0	0	0	1.96529	1.49741	2.42651	0	0	0	2.95813	0	0	0	0	0	0	0	0	0	0	0	2.21549	2.16468	3.85859	0	0	0	0	0	0	0	0	0	0	0	0	0	0	0	0	0	0	0	0	0	0	0	0	0	0	0
HD10_S25_L004_contig_2418	0	0	0	0	0	0	2.56086	2.22175	2.29087	0	0	0	5.92379	3.00537	4.23928	0	0	0	2.99463	2.78109	1.73092	0	0	0	3.1127	2.46458	3.34286	0	0	0	0	0	0	0	0	0	0	0	0	0	0	0	0	0	0	0	0	0	0	0	0	0	0	0
HD10_S25_L004_contig_2422	2.23992	3.32316	3.26687	36.6562	39.8996	37.8893	12.686	11.3089	14.217	28.9189	27.7732	39.6623	15.7452	12.9152	14.9916	107.042	133.428	88.7963	26.7816	22.8971	36.6027	49.4982	46.4124	49.784	12.6509	11.7443	12.3168	44.8878	48.7088	44.1363	2.82511	1.47849	2.96425	50.4015	67.4398	37.2473	3.34162	4.09065	7.1075	19.9749	37.0136	27.8008	29.8113	0	0	0	25.672	23.8691	1.58259	0	2.62036	26.8988	29.3357	35.0579
HD10_S25_L004_contig_2427	4.44236	6.65046	4.59638	34.4854	35.2648	36.0894	18.3812	18.2982	16.1108	26.4356	29.5402	38.3907	16.5996	15.7268	29.3005	36.1792	29.1881	22.9286	17.5113	14.3961	16.5318	36.7204	42.8224	38.5913	20.2312	20.8094	23.209	28.8697	29.1418	37.6994	2.17189	1.39979	4.13478	14.3226	20.3628	11.2059	1.60383	2.38362	2.61558	3.13698	21.2772	3.47391	4.3731	0	0	0	20.566	16.4856	2.07887	2.189	2.68354	18.8277	16.8792	27.6782
HD10_S25_L004_contig_2429	0	0	0	2.15652	1.7388	2.02146	2.25823	2.28353	2.47539	0	1.43415	1.73306	3.53254	2.62446	4.04172	2.86541	3.29913	2.3761	3.13502	2.51547	2.46419	2.65881	3.35334	2.94647	2.74638	2.73574	3.34261	2.54357	2.426	2.75621	0	0	0	0	1.62127	0	0	0	0	0	1.79667	0	0	0	0	0	0	0	0	0	0	0	0	1.82275
HD10_S25_L004_contig_2440	3.62198	3.92604	2.91908	0	0	0	5.40351	7.01928	3.92567	0	0	0	5.08861	3.49398	5.37084	0	0	0	6.38243	4.14974	4.00584	0	0	0	5.07522	3.78339	4.94518	0	0	0	2.17963	0	1.81815	0	0	0	0	1.93846	1.76434	0	0	0	0	0	0	0	0	0	0	0	0	0	0	0
HD10_S25_L004_contig_2446	3.54409	4.84504	3.07697	2.39565	2.92104	4.62022	9.7978	9.60068	8.78164	1.96966	2.01948	3.1882	8.61069	6.77633	9.10677	0	0	0	4.36168	3.54072	4.8229	2.67927	2.05266	3.01671	10.3651	8.95162	9.28761	1.86778	2.2265	2.02594	1.41109	0	0	0	0	0	0	0	0	0	0	0	0	0	0	0	0	0	0	0	0	0	0	0
HD10_S25_L004_contig_2450	3.21918	5.5424	3.22599	0	0	0	4.70702	4.82853	4.32207	0	0	0	5.29123	3.19045	5.61921	0	0	0	5.07189	4.47106	3.83994	0	0	0	4.28607	4.9636	5.53279	0	0	0	2.28177	0	2.04401	0	0	0	1.78031	2.07179	2.68679	0	0	0	0	0	2.13427	2.49614	0	0	0	2.08741	2.40418	0	0	0
HD10_S25_L004_contig_2454	0	0	0	3.99247	2.77393	2.28404	3.99624	3.87642	2.68897	2.47784	2.41977	2.05033	6.04044	3.58841	4.53883	2.11174	2.46236	0	3.86922	2.56098	2.34319	2.91439	2.81491	3.14315	3.75801	4.13455	4.17832	1.95085	2.42235	2.03313	0	0	0	0	1.9245	0	0	0	0	0	0	0	0	0	0	0	0	0	0	0	0	0	1.37911	1.83351
HD10_S25_L004_contig_2456	0	0	0	0	0	1.63135	3.05298	3.3942	3.00802	0	0	0	6.23874	1.83919	3.05842	0	1.36281	0	0	0	0	0	0	0	2.53233	1.72364	2.02376	0	0	0	0	0	0	0	0	0	0	0	0	0	0	0	0	0	0	0	0	0	0	0	0	0	0	0
HD10_S25_L004_contig_2475	2.28612	3.28111	1.86566	0	0	0	4.60924	4.16367	4.84123	0	0	0	8.03392	3.35506	3.78132	0	0	0	1.71889	1.91289	1.53826	0	0	0	4.05757	6.35188	4.89353	0	0	0	2.33309	0	0	0	0	0	0	0	0	0	0	0	0	0	0	0	0	0	0	0	0	0	0	0
HD10_S25_L004_contig_248	4.69099	6.61674	7.94225	0	0	0	11.4477	12.3347	10.9255	0	0	0	9.86643	6.27181	10.6332	0	0	0	5.38971	5.25239	4.97357	0	0	0	7.99717	8.58485	10.004	0	0	0	3.55389	0	3.06689	0	0	0	3.21328	4.12655	3.58067	0	0	0	0	0	3.19953	3.23142	0	0	0	2.79239	3.94955	0	0	0
HD10_S25_L004_contig_249	4.89356	6.05855	5.2379	0	0	0	7.91932	7.83088	8.28315	0	0	0	8.86912	6.2649	8.37919	0	0	0	6.23856	7.32709	7.54451	0	0	0	6.70413	5.69282	5.46251	0	0	0	3.80917	0	3.24533	0	0	0	1.91057	3.01866	3.33972	0	0	0	0	2.41561	2.16185	2.29026	0	0	1.89843	2.3455	2.52609	0	0	0
HD10_S25_L004_contig_2498	0	1.77945	0	3.178	3.73805	3.08207	5.34257	4.95342	5.29489	3.35608	2.78687	3.96644	5.23156	4.25897	5.43201	4.37981	4.75375	3.14826	3.51746	3.1801	2.92442	3.54557	3.81845	4.59461	4.40574	3.92021	5.01316	3.10492	3.5786	3.02641	0	0	0	1.99653	2.72327	1.82718	0	0	0	0	2.31551	0	0	0	0	0	2.1369	2.08948	0	0	0	1.82748	2.11356	2.36867
HD10_S25_L004_contig_2504	3.19073	3.18382	2.48018	0	0	0	7.68598	7.95605	7.74831	0	0	0	8.89473	8.73101	9.77605	0	0	0	4.42931	4.57501	3.30523	0	0	0	6.00432	6.20673	7.64217	0	0	0	1.8249	0	1.60441	0	0	0	0	0	0	0	0	0	0	1.52284	0	0	0	0	0	0	0	0	0	0
HD10_S25_L004_contig_2518	0	0	0	0	0	0	2.40265	2.34735	1.84431	0	0	0	6.35461	0	1.52524	0	0	0	2.24721	2.87209	3.8102	0	0	0	0	1.93161	1.55302	0	0	0	3.44115	0	0	0	0	0	1.80243	0	2.51174	0	0	0	0	0	0	0	0	0	0	0	0	0	0	0
HD10_S25_L004_contig_2519	0	0	0	0	0	0	3.08121	4.45314	3.75007	0	0	0	6.02488	3.50537	4.71494	0	2.52311	0	5.90458	5.96339	4.30838	0	0	0	3.91787	3.68603	5.18738	0	0	0	0	0	0	0	1.69819	0	0	0	0	0	0	0	0	0	0	0	0	0	0	0	0	0	0	0
HD10_S25_L004_contig_2524	0	1.84075	0	0	0	0	3.91546	4.57038	4.08988	0	0	0	6.26951	3.425	4.14017	0	0	0	2.13692	2.42811	2.3289	0	0	0	3.62457	4.19061	3.53432	0	0	0	0	0	0	0	0	0	0	0	0	0	0	0	0	0	0	0	0	0	0	0	0	0	0	0
HD10_S25_L004_contig_2537	0	0	0	2.50835	3.3985	3.17498	3.17838	3.59058	2.74959	2.16663	2.42137	3.00917	6.00701	2.65251	3.82863	4.62912	4.69425	4.35758	9.60233	4.56039	4.24608	2.24804	3.96878	2.66746	4.38479	3.43168	2.93992	2.57368	3.25103	2.43075	0	0	0	1.83852	2.70857	1.86274	0	0	0	0	1.66828	0	0	0	0	0	2.088	0	0	0	0	1.92591	1.59975	1.79699
HD10_S25_L004_contig_2542	0	0	0	0	1.92134	1.96534	1.87698	0	1.41501	0	0	0	5.54894	2.47056	1.81948	4.63185	2.86967	2.51345	3.84426	2.40457	3.58601	1.80285	2.02819	2.09603	1.78445	2.5971	1.82355	0	2.31047	2.92273	0	0	0	2.32387	0	0	0	0	0	0	1.34698	0	0	0	0	0	0	1.37268	0	0	0	0	0	2.1136
HD10_S25_L004_contig_2546	0	0	0	0	0	0	0	0	0	0	0	0	8.23154	0	0	0	0	0	0	0	0	0	0	0	0	0	0	0	0	0	2.19224	0	0	0	0	0	0	0	0	0	0	0	0	0	0	0	0	0	0	0	0	0	0	0
HD10_S25_L004_contig_2571	0	0	0	0	0	0	2.31242	2.08062	1.73368	0	0	0	5.66506	0	1.74621	0	0	0	0	0	0	0	0	0	1.74078	1.6506	1.64087	0	0	0	2.55929	0	0	0	0	0	0	0	0	0	0	0	0	0	0	0	0	0	0	0	0	0	0	0
HD10_S25_L004_contig_2576	1.9477	1.44966	0	0	0	0	3.4438	2.81046	2.54386	0	0	0	7.62223	3.94892	6.41039	0	0	0	5.35301	4.80259	5.59599	0	0	0	4.45106	3.69789	3.07994	0	0	0	0	0	0	0	0	0	0	0	0	0	0	0	0	0	0	0	0	0	0	0	0	0	0	0
HD10_S25_L004_contig_2590	1.94007	0	0	0	0	0	0	2.57928	0	0	0	0	9.01651	0	0	0	0	0	0	0	0	0	0	0	0	0	0	0	0	0	0	0	0	0	0	0	0	0	0	0	0	0	0	0	0	0	0	0	0	0	0	0	0	0
HD10_S25_L004_contig_2591	0	1.52292	0	6.24396	6.84772	6.08331	5.5073	4.71549	4.62143	5.22458	4.91959	6.47068	6.3475	5.55254	7.06829	10.6796	10.2327	9.26231	8.50226	5.99309	6.97012	7.20794	7.67623	8.88562	5.32275	3.96176	4.86487	5.7994	6.09125	6.44644	0	0	0	4.73999	6.99633	4.07657	0	0	0	2.18523	4.78677	2.52138	3.61434	0	0	0	3.29134	3.55314	0	0	0	3.72027	3.21588	4.45719
HD10_S25_L004_contig_2593	1.75274	3.12441	2.15555	2.31401	2.44278	2.65777	9.3977	7.68962	7.52681	0	1.82574	3.18474	10.7911	6.14473	9.62997	3.26505	3.03874	2.07317	7.91386	8.26378	7.696	2.21938	2.07537	2.99387	9.7178	5.99409	7.51734	2.88775	2.06679	0	1.87453	0	1.82561	0	1.9128	0	0	0	0	0	0	0	0	0	0	0	0	0	0	0	0	0	0	0
HD10_S25_L004_contig_2594	2.17503	3.35246	3.60088	0	0	0	8.44668	8.17032	8.10063	0	0	0	6.21648	6.11385	7.35947	0	0	0	3.93542	5.39331	2.94613	0	0	0	4.98278	5.41083	9.3873	0	0	0	2.02063	1.80715	3.10554	0	0	0	0	2.41995	2.52328	0	0	0	0	0	0	0	0	0	0	0	2.10824	0	0	0
HD10_S25_L004_contig_2595	0	0	0	0	0	0	0	0	0	0	0	0	14.2337	0	0	0	0	0	0	0	0	0	0	0	2.372	0	0	0	0	0	4.39245	0	0	0	0	0	0	0	0	0	0	0	0	0	0	0	0	0	0	0	0	0	0	0
HD10_S25_L004_contig_2608	2.65502	2.47208	0	0	0	0	5.86631	4.49714	4.74788	0	0	0	6.22438	3.86908	5.43515	0	0	0	6.27484	6.2119	5.5841	0	0	0	4.6649	4.5241	6.15415	0	0	0	0	0	0	0	0	0	0	0	1.86041	0	0	0	0	0	1.63447	1.76253	0	0	0	0	0	0	0	0
HD10_S25_L004_contig_2614	0	0	0	0	0	0	4.17589	3.67096	3.02275	0	0	0	6.36813	5.73176	4.25577	0	0	0	4.05964	3.18082	3.38187	0	0	0	2.80356	3.4195	2.87694	0	0	0	0	0	0	0	0	0	0	0	0	0	0	0	0	0	0	0	0	0	0	0	0	0	0	0
HD10_S25_L004_contig_2615	0	0	0	0	0	0	3.81219	5.12564	4.22598	0	0	0	7.10852	3.56964	4.84851	0	0	0	5.63693	5.71305	5.43451	0	0	0	3.42186	3.78416	4.74697	0	0	0	0	0	0	0	0	0	0	0	0	0	0	0	0	0	0	0	0	0	0	0	0	0	0	0
HD10_S25_L004_contig_262	0	0	0	0	0	0	2.60578	1.99709	1.78704	0	0	0	6.74062	1.5111	1.83988	0	0	0	3.73939	1.33495	0	0	0	0	1.73903	1.8523	2.36454	0	0	0	0	0	0	0	0	0	0	0	0	0	0	0	0	0	0	0	0	0	0	0	0	0	0	0
HD10_S25_L004_contig_2624	3.44299	3.84256	4.21747	0	0	0	8.50046	7.34588	7.95054	0	0	0	15.154	7.22181	9.66104	0	0	0	10.7081	10.5927	10.7546	0	0	0	11.9996	7.48388	8.1706	0	0	0	3.36281	0	2.15402	0	0	0	2.02988	2.70014	2.87666	0	0	0	0	1.84964	1.8964	1.78406	0	0	2.18365	1.72309	2.04261	0	0	0
HD10_S25_L004_contig_263	2.26776	2.82491	2.53749	0	0	0	6.58324	4.95031	6.38497	0	0	0	10.7245	4.92137	8.26381	0	0	0	2.92042	4.21799	2.43416	0	0	0	6.70316	6.30335	6.22077	0	0	0	2.37533	0	0	0	0	0	0	0	0	0	0	0	0	0	0	0	0	0	0	0	0	0	0	0
HD10_S25_L004_contig_2631	1.38401	2.06957	1.6165	0	0	0	5.93128	5.94008	4.94413	0	0	0	5.958	5.21273	6.59654	0	0	0	6.65142	6.42475	5.44678	0	0	0	5.66196	6.04951	5.72286	0	0	0	0	0	0	0	0	0	0	0	0	0	0	0	0	0	0	0	0	0	0	0	0	0	0	0
HD10_S25_L004_contig_264	0	0	0	0	0	0	0	0	0	0	0	0	8.36554	0	0	0	0	0	1.50108	0	0	0	0	0	0	0	0	0	0	0	1.98986	0	0	0	0	0	0	0	0	0	0	0	0	0	0	0	0	0	0	0	0	0	0	0
HD10_S25_L004_contig_2651	2.09443	2.95755	1.9545	0	0	0	6.58084	6.90492	5.44562	0	0	0	6.9753	6.50185	7.5123	0	0	0	13.4044	10.7061	9.09545	0	0	0	7.59526	6.66935	8.05383	0	0	0	0	0	1.71485	0	0	0	1.88004	2.65455	2.76508	0	0	0	0	0	0	0	0	0	0	0	1.57066	0	0	0
HD10_S25_L004_contig_2653	1.39859	2.32779	1.71987	3.86391	4.07712	3.30241	4.3913	4.12517	3.77332	2.89849	3.23562	4.00749	8.78627	4.21465	5.50148	4.84439	5.51699	4.55289	4.25159	4.43653	6.46052	3.55105	5.90132	5.21136	4.1591	4.18526	5.3788	3.14424	3.69726	4.32003	2.15903	0	0	2.62455	3.06436	1.91375	0	0	1.61771	1.78719	2.70153	1.76267	0	0	0	0	3.10229	2.61324	0	0	0	2.39064	2.44573	3.64473
HD10_S25_L004_contig_2657	0	0	0	0	0	0	1.93721	1.83703	1.59738	0	0	0	7.22634	2.2003	1.48682	0	0	0	1.54451	0	0	0	0	0	1.62766	1.65533	0	0	0	0	1.79135	0	0	0	0	0	0	0	0	0	0	0	0	0	0	0	0	0	0	0	0	0	0	0
HD10_S25_L004_contig_2666	0	0	0	0	0	0	0	0	0	0	0	0	4.73427	0	0	0	0	0	0	0	3.13047	0	0	0	0	0	0	0	0	0	0	0	0	0	0	0	0	0	0	0	0	0	0	0	0	0	0	0	0	0	0	0	0	0
HD10_S25_L004_contig_2668	0	2.37515	2.74336	0	0	0	3.35983	3.46555	3.6189	0	0	0	5.80311	3.04983	4.31088	0	0	0	3.66553	4.02381	3.73928	0	0	0	4.409	3.80895	4.05325	0	0	0	1.70279	0	0	0	0	0	0	1.42575	2.13163	0	0	0	0	0	0	0	0	0	0	0	0	0	0	0
HD10_S25_L004_contig_268	0	2.51196	1.80502	6.63543	7.38317	6.93885	6.02636	5.47582	4.90049	4.75164	5.33259	7.7838	6.15873	4.30805	7.75153	9.8575	8.55918	6.95227	6.08467	4.79507	3.8649	7.75915	8.5637	8.10309	5.05389	4.90541	5.17492	7.03577	6.32446	8.19807	0	0	0	4.99314	5.97003	4.02644	0	0	0	0	5.03712	0	0	0	0	0	4.88882	3.77093	0	0	0	5.17645	4.06407	6.5082
HD10_S25_L004_contig_2681	0	0	0	0	0	0	2.25923	3.61829	0	0	0	0	17.821	1.941	3.01832	0	0	0	2.13082	0	0	0	0	0	2.13928	2.38348	1.97132	0	0	0	4.3787	0	0	0	0	0	0	0	0	0	0	0	0	0	0	0	0	0	0	0	0	0	0	0
HD10_S25_L004_contig_2693	0	0	0	0	1.57888	0	2.89239	2.79855	3.11672	0	0	1.866	3.64934	1.80201	2.69516	0	1.96851	0	0	0	0	0	0	4.15512	2.18152	0	2.0621	0	0	0	0	0	0	0	0	0	0	0	0	0	0	0	0	0	0	0	0	1.58793	0	0	0	0	0	0
HD10_S25_L004_contig_2697	0	0	0	0	0	0	0	0	0	0	0	0	28.6266	0	0	0	0	0	0	0	0	0	1.62136	0	0	0	0	0	0	2.70433	3.02353	0	0	0	0	0	0	0	0	0	0	0	0	0	0	0	0	0	0	0	0	0	0	1.58072
HD10_S25_L004_contig_2700	1.68386	2.39742	0	0	0	0	2.5226	2.83496	3.08533	0	0	0	2.70028	2.02306	2.96153	0	0	0	2.28303	2.54871	3.08589	0	0	0	1.84659	1.82592	2.48256	0	0	0	1.54234	0	0	0	0	0	0	0	1.55756	0	0	0	0	0	1.73856	0	0	0	0	0	1.52482	0	0	0
HD10_S25_L004_contig_2711	3.64441	4.21819	8.19073	0	0	0	9.96058	10.1326	10.5932	0	0	0	16.6536	11.0383	16.069	0	0	0	19.0662	27.2503	18.504	0	0	0	11.9973	11.1317	12.4549	0	0	0	3.38497	0	3.07009	0	0	0	2.0251	5.27212	3.50629	0	0	0	0	1.8106	2.44328	1.68973	0	0	1.74249	1.69041	2.42502	0	0	0
HD10_S25_L004_contig_2719	2.31869	3.79487	3.29437	0	0	0	9.79124	7.50135	7.06724	0	0	0	5.38933	6.30294	7.47711	0	0	0	2.98139	4.82105	3.14012	0	0	0	5.72393	5.20173	9.01575	0	0	0	1.9905	1.63993	2.89748	0	0	0	0	3.2147	2.89076	0	0	0	0	0	0	0	0	0	0	0	2.66332	0	0	0
HD10_S25_L004_contig_272	3.1634	4.52947	3.59552	0	0	0	10.6906	10.0496	7.02721	0	0	0	6.43876	6.28589	7.80366	0	0	0	3.3092	2.30567	1.89912	0	0	0	6.29459	6.15433	6.32363	0	0	0	0	0	2.85255	0	0	0	0	0	0	0	0	0	0	0	2.13491	0	0	0	0	0	2.06806	0	0	0
HD10_S25_L004_contig_2722	0	1.85588	1.71249	0	0	0	4.67715	3.82686	4.35799	0	0	0	7.89831	6.17496	7.02225	0	0	0	6.2621	6.43791	7.55856	0	0	0	6.54215	5.92478	7.03652	0	0	0	1.60935	0	0	0	0	0	0	0	1.86609	0	0	0	0	0	0	0	0	0	0	0	0	0	0	0
HD10_S25_L004_contig_2724	0	0	0	0	0	0	3.89963	3.95978	2.72172	0	0	0	11.5587	2.19812	3.94866	0	0	0	0	0	0	0	0	0	3.16428	2.70934	3.12232	0	0	0	2.1054	0	0	0	0	0	0	0	0	0	0	0	0	0	0	0	0	0	0	0	0	0	0	0
HD10_S25_L004_contig_273	4.93085	7.85563	6.03036	0	0	0	6.67926	6.41372	8.01151	0	0	0	6.50381	3.97734	6.75086	0	0	0	2.71153	4.23219	4.74859	0	0	0	4.31412	5.37693	5.73491	0	0	0	5.90239	2.20247	4.66449	0	0	0	2.09879	3.5484	5.26772	0	0	0	0	0	1.76455	0	0	0	2.38844	2.88708	5.25059	0	0	0
HD10_S25_L004_contig_2734	0	0	0	0	0	0	3.38069	3.32776	3.61034	0	0	0	5.25313	2.37371	3.79869	0	0	0	4.09357	2.53693	2.33186	0	0	0	2.82859	3.09434	3.39209	0	0	0	0	0	0	0	0	0	0	0	0	0	0	0	0	0	0	0	0	0	0	0	0	0	0	0
HD10_S25_L004_contig_2737	4.2414	4.23877	2.54938	8.97357	9.33881	7.96006	17.7417	25.6903	11.772	6.95263	6.51744	9.37171	19.3512	15.758	15.9373	11.184	11.6085	13.5002	8.21711	8.68932	8.46357	20.9391	20.8751	19.8353	21.1958	15.7006	33.7432	9.52704	11.3754	20.0338	4.49962	2.33999	3.54521	6.09641	11.7329	13.5728	0	1.83404	2.10429	2.05777	11.5276	0	1.65479	0	0	0	14.034	10.4831	3.01158	2.16204	4.04487	10.7156	5.08113	21.827
HD10_S25_L004_contig_2738	0	0	0	0	0	0	0	0	0	0	0	0	8.0905	2.47179	2.26458	0	0	0	0	0	0	0	0	0	2.5735	2.83086	2.94891	0	0	0	2.17417	0	0	0	0	0	0	0	0	0	0	0	0	0	0	0	0	0	0	0	0	0	0	0
HD10_S25_L004_contig_2741	3.43542	4.79371	3.81139	4.30592	5.17864	5.54362	11.9671	12.4258	11.7826	6.12764	4.31483	5.74628	11.9111	9.03141	12.0648	6.23521	5.25412	4.36078	5.97019	5.25691	5.11649	6.63008	6.51911	8.52607	9.42916	9.44896	10.5818	5.46389	5.79032	5.2843	2.39895	0	2.42003	3.11384	3.32515	2.20259	0	1.48863	1.9292	2.18648	4.79977	2.13085	2.21536	0	0	0	3.45035	4.40948	0	0	2.17435	3.74391	3.75956	4.39269
HD10_S25_L004_contig_2763	0	3.73	0	0	0	0	4.9445	4.41196	4.14892	0	0	0	8.08378	5.73634	5.50227	0	0	0	4.47175	1.88837	0	0	0	0	5.69004	4.42327	6.26813	0	0	0	0	0	0	0	0	0	0	0	0	0	0	0	0	0	0	0	0	0	0	0	0	0	0	0
HD10_S25_L004_contig_2765	0	0	0	10.0239	10.2742	8.70278	2.37598	2.66681	2.59532	5.90979	6.15657	8.98385	2.79219	2.16714	3.59407	17.6493	18.4683	13.8398	3.87081	3.59451	3.0127	10.4781	12.3153	15.1166	4.02173	2.82133	2.33348	10.2247	9.2426	11.7443	0	0	0	7.68186	9.96153	6.70587	0	0	0	5.52815	7.22998	8.08515	8.60493	0	0	0	5.14534	6.24275	0	0	0	6.24165	5.75644	8.4375
HD10_S25_L004_contig_2767	0	0	0	3.17708	2.34848	1.95113	3.9697	3.22611	2.57242	1.65385	1.74584	2.3843	7.49829	3.54569	4.72471	1.65765	1.7819	0	1.87887	0	0	2.40404	2.80746	3.05128	3.91624	2.83869	4.02067	2.43706	2.08726	3.8906	1.38866	0	0	0	0	0	0	0	0	0	0	0	0	0	0	0	1.91235	1.45781	0	0	0	0	1.54802	2.67475
HD10_S25_L004_contig_2770	5.08427	5.37636	5.29288	0	0	0	11.9205	19.4034	7.44811	0	0	0	9.82247	8.70519	16.7227	0	0	0	14.1465	12.99	11.6806	0	1.47853	0	9.16648	7.96625	13.6004	1.50935	0	0	2.21474	0	3.7424	0	0	0	2.55202	3.28416	3.26486	0	0	0	0	2.56041	1.84104	0	0	0	0	1.47314	2.8069	0	0	0
HD10_S25_L004_contig_2775	0	0	0	4.84705	5.46806	5.40908	2.16375	1.79346	0	3.69366	3.40644	4.93965	16.0593	3.49214	2.37274	12.0134	12.1698	7.55697	2.9334	5.11521	2.87169	5.30409	5.44972	5.57866	2.0343	2.54842	1.86082	7.102	6.90668	6.48102	2.1719	0	0	5.74983	7.91372	3.93982	0	0	0	2.5573	3.64295	3.50078	4.5777	0	0	0	2.6818	2.75083	0	0	0	4.68314	4.10409	5.0919
HD10_S25_L004_contig_278	5.02059	7.42625	6.22415	0	0	0	15.3127	14.5378	14.3819	0	0	0	13.6472	13.7619	17.3696	0	0	0	8.89741	8.28529	6.88171	0	0	0	12.3799	12.2924	16.3826	0	0	0	3.0918	1.83491	3.66981	0	0	0	2.00408	2.45519	2.89006	0	0	0	0	0	1.68687	0	0	0	2.17643	2.46934	3.24764	0	0	0
HD10_S25_L004_contig_2783	0	0	0	2.15265	4.00684	3.20464	2.86987	2.54547	2.98698	2.0447	2.0489	3.49901	5.43863	3.90762	4.51711	5.96015	5.30806	4.97561	6.33929	5.74978	5.5213	3.36898	4.50607	5.65055	3.91578	3.03488	5.17483	3.0947	3.08113	3.8968	0	0	0	2.03455	3.84647	1.89669	0	0	0	0	2.60817	0	0	0	0	0	2.2383	2.27196	0	0	0	2.27428	2.14934	2.34967
HD10_S25_L004_contig_2810	2.43954	3.3967	2.68134	0	0	0	8.20362	10.3188	7.09923	0	0	0	8.88657	10.7233	14.8485	0	0	0	5.171	5.47177	4.12662	0	0	0	9.84589	9.36624	11.1466	0	0	0	0	0	2.12477	0	0	0	0	0	0	0	0	0	0	0	0	0	0	0	0	0	1.59649	0	0	0
HD10_S25_L004_contig_2817	2.26116	2.9334	2.28545	7.00845	7.42285	6.38301	9.6029	9.6835	9.72294	4.87347	4.86828	6.95808	15.6603	11.1302	12.72	18.4857	13.1518	10.1865	20.8103	18.9481	15.2004	7.94267	7.52916	10.5803	9.92682	10.4721	11.4291	7.79863	8.19135	10.8187	2.11954	0	2.22242	8.16143	7.23319	4.96295	1.99396	2.88342	2.55655	3.40189	4.77313	3.92451	3.59796	0	0	0	3.25338	4.68662	0	0	1.66602	4.83491	4.44508	8.32322
HD10_S25_L004_contig_2820	3.08148	3.6538	2.85697	0	0	0	10.3002	9.76446	8.63187	0	0	0	12.4736	6.93619	9.72827	0	0	0	9.61984	4.36279	5.00427	0	0	0	9.47664	8.65288	8.77874	0	0	1.86215	2.37858	0	1.8633	0	0	0	0	1.51423	0	0	0	0	0	0	0	0	0	0	1.48642	1.44881	1.75579	0	0	0
HD10_S25_L004_contig_2845	0	0	0	0	0	0	0	0	0	0	1.98441	1.52815	6.34687	0	2.79759	0	0	0	0	0	0	1.78114	3.49697	1.75048	0	1.65659	0	0	0	1.42543	0	0	0	0	0	0	0	0	0	0	0	0	0	0	0	0	1.88732	0	0	0	0	0	0	0
HD10_S25_L004_contig_2850	0	0	0	0	0	0	0	0	0	0	0	0	12.9754	0	0	0	0	0	0	0	0	0	0	0	0	0	0	0	0	0	2.32856	0	0	0	0	0	0	0	0	0	0	0	0	0	0	0	0	0	0	0	0	0	0	0
HD10_S25_L004_contig_2851	0	0	0	6.91724	8.53183	5.98506	2.41917	1.61291	1.83245	6.57324	6.04074	8.34996	18.2768	1.73695	2.02655	5.26666	2.76426	2.51275	3.74365	0	0	8.55318	4.90227	8.02049	2.63022	1.86683	0	12.4032	5.99905	6.05739	3.6982	0	0	2.77792	3.01072	1.83327	0	0	0	0	6.12586	0	0	0	0	0	2.82424	3.989	0	0	0	9.64045	4.43886	5.48968
HD10_S25_L004_contig_2860	0	0	0	5.12426	5.22201	4.41453	0	0	0	3.43228	3.99398	4.03308	8.7672	11.3959	17.8854	0	0	0	0	0	0	232.075	145.251	250.164	12.5328	7.66492	15.6932	133.872	166.928	118.074	0	0	1.62559	0	3.46067	2.91766	0	0	0	6.63849	129.103	3.72373	3.6668	0	0	0	72.7032	90.7473	0	0	1.70848	72.4073	84.663	76.5811
HD10_S25_L004_contig_2886	1.73655	2.3606	1.60145	0	0	0	5.55902	6.17198	4.06004	0	0	0	7.56706	6.65992	9.86185	0	0	0	11.2124	10.9047	11.4255	0	0	0	6.69588	7.89194	7.39037	0	0	0	0	0	0	0	0	0	0	1.9529	1.54137	0	0	0	0	0	0	0	0	0	0	0	0	0	0	0
HD10_S25_L004_contig_2887	3.8406	5.9015	4.57414	14.6453	17.1515	14.6349	20.1439	17.1262	17.0999	13.1354	14.6309	17.6402	17.0493	15.5746	22.3338	22.9239	25.3092	17.0051	11.6384	11.055	11.8466	20.4252	21.1156	27.0139	16.0787	13.4745	22.7466	15.7091	19.1325	14.9112	2.24534	0	3.21905	10.8621	14.3871	10.0949	1.45035	1.76149	2.7589	3.03195	12.174	4.23248	6.56906	0	0	0	9.70174	11.6872	1.8963	0	2.88068	10.026	10.4878	11.5254
HD10_S25_L004_contig_2893	0	2.45339	1.68891	5.67675	6.25014	7.56087	7.00419	8.29885	4.40091	7.32422	6.15267	7.95842	13.3003	5.01668	7.39652	6.9725	6.92972	3.91784	6.12838	52.6112	4.55994	5.55458	6.42502	5.99612	5.01386	14.6644	6.16689	4.74259	4.8368	6.78733	2.0987	0	0	3.23061	5.02789	2.20314	0	9.80813	0	0	3.7894	2.03943	0	0	0	0	3.17259	2.47538	0	1.46767	0	3.07604	2.80631	5.6245
HD10_S25_L004_contig_2899	2.94774	3.37277	2.53737	0	0	0	4.77548	4.44978	3.5187	0	0	0	6.70276	8.19559	11.0221	0	0	0	12.8503	4.37187	4.68461	0	0	0	5.05707	3.90585	4.8299	0	0	0	1.39335	0	1.73364	0	0	0	2.03623	1.69831	2.00243	0	0	0	0	6.451	2.16777	1.95732	0	0	0	0	0	0	0	0
HD10_S25_L004_contig_290	8.20352	15.7358	8.81358	23.8197	27.499	23.6145	30.9706	29.0768	22.1469	37.6143	20.2844	25.9381	42.1445	26.0007	33.5646	28.6428	32.3027	27.1095	26.0812	22.4072	39.3599	27.1845	31.3839	31.2451	31.7724	24.7651	32.9445	25.7198	30.2488	32.935	7.77725	3.08864	7.23418	11.6729	15.5234	9.3783	3.4955	4.13426	7.23819	12.1065	21.0131	15.8216	12.5102	2.26396	3.54322	2.05046	15.3523	15.6329	4.56462	4.11792	7.31605	14.9657	19.0601	23.8567
HD10_S25_L004_contig_2907	0	0	0	1.59167	0	0	2.93891	2.21526	2.23406	0	1.85427	1.7133	23.2508	2.61389	2.57397	1.93145	0	0	2.25725	2.4996	1.73362	1.41482	1.38808	2.83132	2.2354	2.46201	2.39409	1.69573	1.68286	0	3.38693	0	0	0	0	0	0	0	0	0	0	0	0	0	0	0	0	0	0	0	0	0	0	0
HD10_S25_L004_contig_2912	2.82566	6.19847	2.97292	0	0	0	9.12595	13.7122	6.83992	0	0	0	10.0424	10.4812	15.5692	0	0	0	10.829	10.0831	9.89034	0	0	0	16.9243	9.59717	12.6849	0	0	0	1.96722	0	2.93704	0	0	0	0	2.17343	2.18778	0	0	0	0	0	0	0	0	0	2.58388	0	2.4275	0	0	0
HD10_S25_L004_contig_2942	0	1.41532	1.90239	0	0	0	4.59433	5.45872	4.01997	0	0	0	11.4123	5.64545	9.24971	0	0	0	0	0	2.08623	0	0	0	8.52324	4.73534	12.8141	0	0	0	1.82099	0	0	0	0	0	0	0	0	0	0	0	0	0	0	0	0	0	0	0	2.136	0	0	0
HD10_S25_L004_contig_2976	3.5738	6.49659	4.58609	0	0	0	23.4842	18.2772	20.4417	0	0	0	18.2035	19.8803	25.4428	0	0	0	33.4902	42.5647	31.0466	0	0	0	14.9088	11.7689	18.1383	0	0	0	2.71106	1.76863	3.71023	0	0	0	2.84857	6.81456	4.81387	0	0	0	0	0	2.31692	0	0	0	1.66012	0	2.12199	0	0	0
HD10_S25_L004_contig_2977	5.16037	3.92521	3.52036	0	0	1.49708	5.54251	3.97605	4.36077	1.86415	2.82872	2.5099	6.176	3.16498	3.66385	0	0	0	2.03183	2.57951	1.73032	0	0	0	4.62562	3.87517	3.2211	0	0	0	1.46941	0	0	0	0	0	0	0	0	0	0	0	0	0	0	0	0	0	0	0	0	0	0	0
HD10_S25_L004_contig_2986	4.1733	4.56232	5.00942	0	0	0	3.43535	2.90911	2.16249	0	0	0	3.77338	1.78521	2.8528	0	0	0	5.83322	3.56651	3.18989	0	0	0	2.11261	2.59103	2.75874	0	0	0	3.29589	0	2.74774	0	0	0	3.2958	2.77244	2.12166	0	0	0	0	0	0	0	0	0	1.47767	2.64519	2.5777	0	0	0
HD10_S25_L004_contig_2996	0	0	0	0	0	0	6.082	2.95109	3.12128	0	0	0	11.1128	2.62327	5.38693	0	0	0	0	0	0	0	0	0	4.12083	5.01584	5.56627	0	0	0	1.87719	0	0	0	0	0	0	0	0	0	0	0	0	0	0	0	0	0	0	0	0	0	0	0
HD10_S25_L004_contig_3002	2.05554	3.1253	2.19289	0	0	0	8.83853	6.69765	5.77266	0	0	0	7.12481	5.93727	8.16694	0	0	0	3.40893	2.7666	2.42299	0	0	0	6.16959	6.16212	6.03872	0	0	0	1.76498	0	1.7473	0	0	0	0	0	0	0	0	0	0	0	0	0	0	0	0	0	1.39947	0	0	0
HD10_S25_L004_contig_3011	0	0	0	0	1.80752	0	3.9433	3.74248	1.86196	0	0	0	4.34983	2.51841	3.71999	1.91238	1.92625	0	2.88895	2.98791	4.45272	0	0	0	2.45132	2.68766	2.69506	0	0	0	0	0	0	0	0	0	0	0	0	0	0	0	0	0	0	0	0	0	0	0	0	0	0	0
HD10_S25_L004_contig_3012	2.41064	2.62268	2.9567	0	0	0	6.89041	5.75783	6.28815	0	0	0	9.0592	5.21349	5.48719	0	0	0	0	0	0	0	0	0	5.98733	6.54244	6.13755	0	0	0	1.83221	0	0	0	0	0	0	0	0	0	0	0	0	0	0	0	0	0	0	0	0	0	0	0
HD10_S25_L004_contig_3014	1.95534	3.50865	2.32276	0	0	0	10.3849	9.27355	4.52386	0	0	0	8.26009	2.79261	3.36252	0	0	0	2.06039	0	1.751	0	0	0	1.8828	0	2.50988	0	0	0	4.48112	0	0	0	0	0	0	0	0	0	0	0	0	0	0	0	0	0	0	0	1.61143	0	0	0
HD10_S25_L004_contig_3015	1.67539	2.12205	2.29314	0	0	0	5.78744	3.38909	4.74758	0	0	0	5.37849	3.36057	3.36359	0	0	0	0	0	0	0	0	0	3.91787	3.60762	3.90754	0	0	0	1.70136	0	0	0	0	0	0	0	0	0	0	0	0	0	0	0	0	0	0	0	0	0	0	0
HD10_S25_L004_contig_3025	1.72648	2.9072	1.80036	0	0	0	5.37812	4.24652	5.39651	0	0	0	4.77591	3.7082	4.72191	0	0	0	4.22451	4.50505	5.34559	0	0	0	4.28574	4.52397	3.86393	0	0	0	0	0	0	0	0	0	0	1.61359	0	0	0	0	0	0	0	0	0	0	0	0	0	0	0	0
HD10_S25_L004_contig_3026	0	2.28415	0	4.78979	3.53026	3.89925	4.32133	4.57018	4.23959	3.46462	2.85543	4.24642	6.57543	3.95715	7.11946	4.02017	3.31986	3.05766	3.59682	2.72603	2.42098	4.65935	5.41708	5.30237	4.68111	3.47279	5.37685	5.07942	3.96879	4.4865	0	0	0	1.46267	2.42866	1.43756	0	0	0	0	3.03809	0	0	0	0	0	2.32364	2.53172	0	0	0	2.93588	2.41251	3.70781
HD10_S25_L004_contig_305	9.50803	12.6106	9.39987	0	0	0	22.4749	23.6394	15.6097	0	0	0	21.0891	29.0091	34.4315	0	0	0	35.8001	29.8317	31.0388	0	0	0	25.9816	23.2433	27.7724	0	0	0	4.71273	3.85996	7.43925	0	0	0	5.54118	7.37994	8.04612	0	0	0	0	2.19852	3.06571	2.65189	0	0	4.50976	3.88976	5.74076	0	0	0
HD10_S25_L004_contig_3056	0	0	0	0	0	0	2.25752	1.40356	2.13847	0	0	0	7.01028	2.04211	4.09283	0	0	0	3.36959	3.42303	3.0948	0	0	0	1.79164	3.29888	3.30536	0	0	0	0	0	0	0	0	0	0	0	0	0	0	0	0	0	0	0	0	0	0	0	0	0	0	0
HD10_S25_L004_contig_3058	2.56467	3.38279	2.01546	2.63584	2.78516	2.97152	8.65749	7.6088	7.42178	2.26353	1.7706	3.39142	10.0266	7.75724	10.4848	2.90222	3.31077	2.38678	4.37278	3.32586	3.578	3.62998	2.92299	3.59525	8.47596	7.0984	9.10364	3.4934	4.11083	2.31322	1.80947	0	1.88827	1.49873	2.29565	1.48791	0	0	0	0	2.36501	0	0	0	0	0	0	1.54948	0	0	1.49581	2.36011	2.71329	1.90109
HD10_S25_L004_contig_3059	3.12504	4.73241	4.82926	0	0	0	13.4143	11.5438	12.4378	0	0	0	13.2674	10.2991	14.7151	0	0	0	10.5063	9.02289	12.4581	0	0	0	9.82905	11.5057	10.5084	0	0	0	2.53808	0	3.33244	0	0	0	0	2.15605	2.4028	0	0	0	0	0	0	0	0	0	1.4437	1.77465	2.25099	0	0	0
HD10_S25_L004_contig_3063	0	0	0	0	0	0	4.79484	3.37034	4.1333	0	0	0	9.64566	3.48165	5.02297	0	0	0	4.49812	3.63416	3.73417	0	0	0	3.46506	5.98425	3.9013	0	0	0	1.67272	0	0	0	0	0	0	0	0	0	0	0	0	0	0	0	0	0	0	0	0	0	0	0
HD10_S25_L004_contig_3064	4.25039	5.6516	4.88615	1.76105	2.14834	2.06563	20.2066	15.5371	17.4108	0	0	2.35742	12.0335	13.7664	21.0142	1.91016	2.07432	1.93866	8.54496	8.95629	8.67636	2.61026	1.87765	3.33316	14.2912	12.4524	15.4297	1.69746	1.92884	1.70656	2.34356	1.56867	4.21367	0	0	0	0	2.37524	2.82514	0	2.15384	0	0	0	0	0	0	1.62619	2.15957	1.74477	2.99109	0	0	0
HD10_S25_L004_contig_3074	8.34264	8.21203	6.90396	0	0	0	26.5489	16.5166	18.8652	0	0	0	22.4309	13.0439	22.0811	0	0	0	16.8869	16.1755	10.3131	0	0	0	15.8065	15.8899	15.0561	0	0	0	5.75033	1.64838	4.22761	0	0	0	4.19685	5.21618	3.81668	0	0	0	0	2.0688	2.55501	3.39188	0	0	2.69318	3.36459	4.00847	0	0	0
HD10_S25_L004_contig_3080	0	1.80632	0	3.23089	3.55454	3.43815	5.6177	5.21437	5.00839	2.86295	2.75797	3.46945	6.016	3.78988	4.33543	5.02441	4.9905	3.49017	5.6475	5.82165	4.25719	4.02333	4.21862	4.41321	3.68521	4.62419	4.14114	3.38014	4.19032	4.00072	0	0	0	3.25975	3.21915	2.47864	0	0	0	0	3.47909	0	0	0	0	0	2.71384	2.46842	0	0	0	2.40716	2.64225	4.32487
HD10_S25_L004_contig_3081	0	0	0	0	0	0	3.27892	3.6867	3.09998	0	0	0	3.52229	2.80321	3.90821	0	0	0	4.4081	3.95125	3.76342	0	0	0	4.01916	2.62026	3.62752	0	0	0	0	0	0	0	0	0	0	0	0	0	0	0	0	0	0	0	0	0	0	0	0	0	0	0
HD10_S25_L004_contig_3097	6.90675	9.40782	7.56546	0	0	0	11.1545	12.9973	9.76013	0	1.88367	0	12.1541	9.33571	16.3983	0	0	0	10.522	10.204	9.73517	0	0	0	13.1603	10.9145	12.1558	0	0	0	4.15686	2.16406	4.5809	0	0	0	3.1402	3.66228	4.5916	0	0	0	0	2.50807	3.65443	2.50995	0	0	2.65476	3.66695	3.90468	0	0	0
HD10_S25_L004_contig_311	1.90075	2.4277	0	0	0	0	2.65578	5.78969	3.40507	0	0	0	13.6629	4.77126	3.28993	0	0	0	9.96672	0	0	0	0	0	3.03464	5.21148	3.87125	0	0	0	2.36033	0	0	0	0	0	0	0	0	0	0	0	0	0	0	0	0	0	0	0	0	0	0	0
HD10_S25_L004_contig_3111	0	2.47804	2.19606	0	0	0	3.53205	3.59491	3.72148	0	0	0	6.64334	3.53388	4.22249	0	0	0	3.5877	4.23056	4.76828	0	0	0	4.71668	4.40855	3.66084	0	0	0	2.30514	0	1.36377	0	0	0	0	0	0	0	0	0	0	0	0	0	0	0	0	0	0	0	0	0
HD10_S25_L004_contig_3113	0	0	0	0	0	0	0	0	0	0	0	0	5.64344	0	0	0	0	0	4.375	3.9391	0	0	0	0	0	0	0	0	0	0	0	0	0	0	0	0	0	0	0	0	0	0	0	0	0	0	0	0	0	0	0	0	0	0
HD10_S25_L004_contig_3119	0	2.01059	1.74722	2.23369	3.69503	3.52187	3.55963	4.36808	5.09492	2.58957	2.66086	2.2054	4.82203	3.06572	4.34604	0	0	0	0	0	0	1.74257	2.25508	2.04866	4.01134	4.61936	5.14882	1.92824	1.84535	1.80545	0	0	0	0	0	0	0	0	0	0	0	0	0	0	0	0	0	0	0	0	1.44203	0	0	0
HD10_S25_L004_contig_313	6.92834	10.0756	7.23183	0	0	0	14.5996	12.8851	13.5213	0	0	0	13.399	10.1917	15.8931	0	0	0	23.3781	21.9072	23.6578	0	0	0	11.8273	14.2019	15.9599	0	0	0	5.07263	2.18101	4.69554	0	0	0	3.8682	5.95364	6.66421	0	0	0	0	4.31657	5.08603	4.47701	0	0	3.16012	4.44799	4.9614	0	0	0
HD10_S25_L004_contig_316	4.99846	5.18363	4.65748	0	0	0	18.0428	11.2705	8.82271	0	0	0	10.3228	12.7771	17.8099	0	0	0	5.89559	6.33527	2.7347	0	0	0	16.2808	18.7428	14.6378	0	0	0	3.76779	3.43134	6.92214	0	0	0	1.78392	2.20529	1.95976	0	0	0	0	0	2.74939	1.8325	0	0	4.68304	3.77957	4.58117	0	0	0
HD10_S25_L004_contig_317	3.34645	6.82057	3.26294	0	0	0	5.25582	7.83115	4.77846	0	0	0	5.54211	3.19037	4.67605	0	0	0	6.23297	7.69664	6.08478	0	0	0	4.00748	4.3741	3.94837	0	0	0	3.51347	1.58979	2.70969	0	0	0	2.22683	3.90344	3.44315	0	0	0	0	2.53534	2.91318	0	0	0	0	1.75843	1.81669	0	0	0
HD10_S25_L004_contig_318	4.11169	5.20855	3.89144	0	0	0	17.5606	11.0628	10.1375	0	0	0	13.0403	12.5497	17.0632	0	0	0	13.494	12.3681	12.9815	0	0	0	13.5022	12.3946	12.5135	0	0	0	2.53045	1.56338	3.61291	0	0	0	2.39538	3.39655	3.26065	0	0	0	0	0	2.39658	1.75721	0	0	1.73034	1.76616	2.85029	0	0	0
HD10_S25_L004_contig_328	0	2.26447	2.55963	0	0	0	3.48506	3.41611	3.69084	0	0	0	6.49309	3.43877	3.80037	0	0	0	3.89421	3.90233	3.83543	0	0	0	4.84194	3.91071	3.6334	0	0	0	1.9587	0	0	0	0	0	0	0	1.55267	0	0	0	0	0	0	0	0	0	0	0	0	0	0	0
HD10_S25_L004_contig_329	2.2589	3.34517	2.66409	0	0	0	5.11546	4.37414	4.62019	0	0	0	5.21011	3.14628	4.72628	0	0	0	1.35268	0	0	0	0	0	3.90448	3.38863	3.49515	0	0	0	1.99107	0	1.98137	0	0	0	0	0	2.24126	0	0	0	0	0	2.09476	0	0	0	0	0	0	0	0	0
HD10_S25_L004_contig_332	3.95527	4.07712	2.8845	0	0	0	8.66648	9.81861	8.58421	0	0	0	7.65056	8.07602	7.99439	0	0	0	6.55016	7.61946	8.28621	0	0	0	9.24296	5.36674	6.68535	0	0	0	1.76661	1.5554	2.05025	0	0	0	2.04832	2.53	3.22557	0	0	0	0	0	1.62093	0	0	0	1.81097	0	1.80223	0	0	0
HD10_S25_L004_contig_339	3.81609	4.42497	2.72144	0	0	0	5.55519	6.06987	5.00796	0	0	0	7.25203	5.15098	6.7808	0	0	0	0	0	0	0	0	0	7.05295	4.66036	6.40905	0	0	0	2.05853	0	0	0	0	0	0	0	0	0	0	0	0	0	0	0	0	0	1.61765	1.93068	1.4684	0	0	0
HD10_S25_L004_contig_341	9.03287	8.63548	6.83587	0	0	0	21.094	19.2119	18.35	0	0	0	49.1689	31.4187	38.7276	0	0	0	19.4729	22.0576	17.9272	0	0	0	31.74	47.7653	32.6353	0	0	0	12.1132	5.57377	10.7501	0	0	0	4.5408	6.14517	5.92087	0	0	0	0	2.10767	2.08582	0	0	0	6.86174	8.65588	9.91809	0	0	0
HD10_S25_L004_contig_342	0	0	0	0	0	0	0	0	0	0	0	0	20.3326	0	0	0	0	0	0	0	0	0	0	0	0	1.67852	0	0	0	0	3.71981	0	0	0	0	0	0	0	0	0	0	0	0	0	0	0	0	0	0	0	0	0	0	0
HD10_S25_L004_contig_346	1.3676	1.97588	0	1.92566	1.60566	5.65424	2.16348	0	0	1.89287	2.39025	3.25695	4.11637	0	1.75662	0	3.81076	0	2.34078	4.75548	1.50801	2.32442	1.53868	2.81052	1.25515	0	0	0	0	2.74558	1.57712	0	0	0	3.16119	0	0	0	0	0	2.05332	0	0	0	0	0	1.90873	2.48896	0	0	0	1.63788	1.33677	3.49158
HD10_S25_L004_contig_361	2.91161	3.39255	2.383	0	0	0	7.48746	6.71615	6.03301	0	0	0	7.09534	6.76262	8.0443	0	0	0	10.0198	7.62319	7.76469	0	0	0	6.84928	5.80606	6.74557	0	0	0	1.88109	0	2.20089	0	0	0	0	2.2933	2.2288	0	0	0	0	0	0	0	0	0	0	0	0	0	0	0
HD10_S25_L004_contig_362	0	2.77624	1.93886	0	0	0	7.4946	6.48586	8.82643	0	0	0	11.4466	7.29534	11.6984	0	0	0	16.9634	12.4928	8.28882	0	0	0	10.2523	6.81221	8.12465	0	0	0	1.7319	0	2.27217	0	0	0	2.03797	2.0225	2.03124	0	0	0	0	0	0	0	0	0	0	0	0	0	0	0
HD10_S25_L004_contig_368	6.20681	6.20043	7.68085	0	0	0	12.6257	11.0501	13.0161	0	0	0	13.71	11.0292	17.1073	0	0	0	7.24837	7.49106	8.80929	1.6266	0	0	22.1984	10.4004	12.5791	0	0	0	2.88326	0	3.02475	0	0	0	0	1.80553	2.55099	0	0	0	0	0	1.70837	0	0	0	3.42206	2.1434	2.78752	0	0	0
HD10_S25_L004_contig_371	0	0	2.18592	0	0	0	3.36789	2.06868	2.98951	0	0	0	8.00223	3.65412	2.61698	0	0	0	2.75348	7.44997	1.66882	0	0	0	4.20071	2.68884	5.39324	0	0	0	2.56197	0	0	0	0	0	0	1.8415	0	0	0	0	0	0	0	0	0	0	0	0	1.26741	0	0	0
HD10_S25_L004_contig_373	0	0	0	0	0	0	3.23479	2.29586	2.17507	0	0	0	6.25454	0	1.51114	0	0	0	2.54874	2.90559	4.15081	0	0	0	0	2.06454	0	0	0	0	4.46026	0	0	0	0	0	1.49802	0	2.49052	0	0	0	0	0	0	0	0	0	0	0	0	0	0	0
HD10_S25_L004_contig_378	0	0	0	0	0	0	4.11839	4.73765	4.1271	0	0	0	5.24364	2.97251	3.74603	0	0	0	1.8538	0	1.84497	0	0	0	3.64657	4.03493	4.16803	0	0	0	0	0	0	0	0	0	0	0	0	0	0	0	0	0	0	0	0	0	0	0	0	0	0	0
HD10_S25_L004_contig_394	2.70086	0	0	0	0	1.45377	4.33086	4.30025	3.97994	0	0	0	6.4592	3.94519	3.6571	0	0	0	1.93062	2.13432	1.74735	1.53599	0	0	4.21827	3.74019	3.94728	1.56093	0	0	0	0	0	0	0	0	0	0	0	0	0	0	0	0	0	0	0	0	0	0	0	0	0	0
HD10_S25_L004_contig_399	3.13108	4.80382	3.65251	0	0	0	15.404	13.0614	13.1815	0	0	0	10.2156	11.4407	15.9867	0	0	0	5.82023	5.71876	6.23496	0	0	0	12.1153	10.131	12.7733	0	0	0	2.31437	0	3.38088	0	0	0	0	0	1.72486	0	0	0	0	0	0	0	0	0	2.04747	0	2.66773	0	0	0
HD10_S25_L004_contig_400	0	0	0	0	0	0	0	0	0	0	0	0	7.04778	1.732	3.70888	0	0	0	0	0	0	0	0	0	3.70291	0	4.65479	0	0	0	0	0	0	0	0	0	0	0	0	0	0	0	0	0	0	0	0	0	0	0	0	0	0	0
HD10_S25_L004_contig_403	0	0	0	0	0	0	4.42064	2.9549	3.2037	0	0	0	4.46644	3.85393	3.22781	0	0	0	2.33291	2.2906	0	0	0	0	3.46218	3.35976	3.95687	0	0	0	0	0	0	0	0	0	0	0	0	0	0	0	0	0	0	0	0	0	0	0	0	0	0	0
HD10_S25_L004_contig_405	0	0	0	2.84312	2.84808	2.99098	3.60281	3.72772	3.68531	2.45908	2.11188	3.04197	4.03834	2.81067	4.76584	1.47932	1.63955	1.60116	0	0	0	3.14169	3.278	5.00165	2.96106	2.36529	3.00402	3.3379	3.44081	4.04885	0	0	0	0	0	0	0	0	0	0	2.58768	0	0	0	0	0	1.92096	2.54697	0	0	0	2.06502	2.38718	2.87761
HD10_S25_L004_contig_406	7.43278	8.61807	7.22795	0	0	0	13.2117	11.0325	11.053	0	0	0	26.523	12.8086	13.9747	0	0	0	13.2358	14.4576	16.4179	0	0	0	12.9513	8.77153	17.1418	0	0	0	13.5485	0	0	0	0	0	0	5.62148	0	0	0	0	0	0	0	0	0	0	0	0	0	0	0	0
HD10_S25_L004_contig_412	0	0	0	0	0	0	2.05204	2.0383	2.30728	0	0	0	2.79736	1.66535	1.86911	0	0	0	3.5998	2.51622	2.41192	0	0	0	1.82845	2.46362	1.9055	0	0	0	0	0	0	0	0	0	0	0	0	0	0	0	0	0	0	0	0	0	0	0	0	0	0	0
HD10_S25_L004_contig_426	0	1.98955	0	0	0	0	5.89969	5.37966	5.88797	0	0	0	12.4383	5.71275	6.20047	0	0	0	8.30206	8.45282	8.46991	0	0	0	6.11795	4.94387	5.51637	0	0	0	2.84057	0	1.64565	0	0	0	0	1.88377	2.1771	0	0	0	0	1.45402	2.06938	0	0	0	0	0	0	0	0	0
HD10_S25_L004_contig_43	0	1.98422	0	0	0	0	4.19228	3.98589	5.37319	0	0	0	5.71472	2.07615	3.31458	0	0	0	0	0	0	0	0	0	2.18365	3.3628	4.24108	0	0	0	0	0	0	0	0	0	0	0	0	0	0	0	0	0	0	0	0	0	0	0	0	0	0	0
HD10_S25_L004_contig_437	0	0	0	4.25176	3.18808	4.16326	0	0	1.66197	4.11331	3.96189	5.45675	21.4851	0	0	3.84327	7.76937	2.76162	0	0	0	2.987	4.46377	7.71123	0	0	0	2.70534	4.04696	4.02855	8.54654	0	0	2.5675	6.92065	0	0	0	0	0	3.4396	0	0	0	0	0	3.625	6.11793	0	0	0	2.69908	4.42725	4.2982
HD10_S25_L004_contig_440	4.64447	8.62294	3.63755	0	0	0	13.7423	11.6107	11.0383	0	0	0	12.7016	12.8465	13.7394	0	0	0	13.2574	18.6666	14.9345	0	0	0	12.583	13.0663	11.8899	0	0	0	2.57767	0	2.34465	0	0	0	1.56089	3.80872	3.10998	0	0	0	0	0	2.49439	0	0	0	1.8639	1.95057	1.91686	0	0	0
HD10_S25_L004_contig_447	2.56053	0	0	0	0	0	4.28202	3.65253	4.24418	0	0	0	6.4733	3.36765	4.25316	0	0	0	2.24453	1.68636	2.31168	0	0	0	4.25226	4.35766	3.83532	0	0	0	0	0	0	0	0	0	0	0	0	0	0	0	0	0	0	0	0	0	0	0	0	0	0	0
HD10_S25_L004_contig_449	0	0	0	0	0	0	4.62051	4.26213	4.08637	0	0	0	5.20426	4.48134	4.30042	0	0	0	4.18024	3.07456	3.47316	0	0	0	3.87494	4.05941	4.29671	0	0	0	0	0	0	0	0	0	0	0	0	0	0	0	0	0	0	0	0	0	0	0	0	0	0	0
HD10_S25_L004_contig_451	0	0	0	0	0	0	5.13024	5.42848	0	0	0	0	6.72526	3.28903	4.46659	0	0	0	0	0	1.70103	0	0	0	2.47055	0	3.10986	0	0	0	2.76546	0	1.8748	0	0	0	0	0	0	0	0	0	0	0	0	0	0	0	0	0	1.54833	0	0	0
HD10_S25_L004_contig_458	0	0	0	0	0	0	3.62266	3.78877	2.72349	0	0	0	4.18221	2.54096	3.28344	0	0	0	0	0	0	0	0	0	3.59107	2.32475	3.16767	0	0	0	0	0	0	0	0	0	0	0	0	0	0	0	0	0	0	0	0	0	0	0	0	0	0	0
HD10_S25_L004_contig_459	4.41748	4.34124	4.44715	4.77247	5.16331	4.3224	13.9645	12.1901	14.8613	3.70847	3.80139	5.89181	11.4427	11.7582	16.2177	3.3473	3.61533	5.35878	8.55718	8.66331	10.9758	4.25569	3.90957	5.8224	13.1699	10.5899	13.335	4.76132	5.59866	4.55436	3.02274	1.20912	2.77908	1.83572	2.44228	1.95181	0	1.66104	1.88835	0	4.24237	0	0	0	0	0	2.03465	2.32532	1.82142	1.91261	2.75514	2.59454	3.73717	3.30832
HD10_S25_L004_contig_46	4.27524	5.65389	4.41628	0	1.93735	1.88468	15.795	14.8361	14.3097	2.06565	1.82925	2.29394	13.3376	13.7747	17.5795	3.15536	3.97206	2.3247	21.0607	20.2572	19.2007	0	1.88466	2.45531	16.1026	13.6193	14.4064	0	1.8888	1.98175	3.40113	2.15841	4.93149	2.00544	1.9309	0	3.38458	4.09361	5.6767	0	0	0	0	2.55786	2.582	0	0	0	2.77693	2.20326	3.92549	0	0	1.95558
HD10_S25_L004_contig_465	4.00702	4.566	3.91878	0	0	0	10.0503	7.07994	7.58004	0	0	0	8.14422	7.00824	9.27932	0	0	0	9.25218	10.2847	9.36858	0	0	0	9.66444	7.10377	9.7248	0	0	0	1.99804	0	2.26359	0	0	0	0	2.89947	2.21936	0	0	0	0	0	0	0	0	0	0	0	2.03376	0	0	0
HD10_S25_L004_contig_472	1.79382	2.03417	2.2588	0	0	0	8.87909	6.34375	6.19534	0	0	0	8.65555	5.63609	7.17638	0	0	0	13.152	9.84293	10.1321	0	0	0	7.17322	5.11834	7.06541	0	0	0	1.53581	0	0	0	0	0	0	1.88712	2.04326	0	0	0	0	0	5.52551	0	0	0	0	0	0	0	0	0
HD10_S25_L004_contig_478	0	0	0	0	0	0	2.68135	1.72438	2.71708	0	0	0	8.96325	3.58255	4.32428	0	0	0	3.32336	2.98006	2.71376	0	0	0	3.58403	3.47747	3.8385	0	0	0	0	0	0	0	0	0	0	0	0	0	0	0	0	0	0	0	0	0	0	0	0	0	0	0
HD10_S25_L004_contig_479	11.8171	11.9586	9.60267	0	0	0	10.1708	14.5692	11.4072	0	0	0	9.82172	9.71963	14.1676	0	0	0	6.57461	4.42563	5.02504	0	0	0	12.9402	11.3231	17.8099	0	0	0	4.86776	2.98969	4.02411	0	0	0	4.58631	4.64259	6.15107	0	0	0	0	6.16247	7.37788	5.38532	0	0	4.48051	4.38749	6.42392	0	0	0
HD10_S25_L004_contig_483	3.42882	4.02823	2.71258	7.14726	8.2094	10.7612	40.3335	12.4502	10.5002	6.66757	7.42617	9.05518	15.3366	6.83421	8.77751	17.6276	10.1255	7.42214	6.14971	5.68023	6.87639	11.8085	8.2101	10.0547	13.1897	6.42051	15.1752	7.57301	8.40346	9.65406	3.06043	0	1.57938	7.76579	5.69748	2.6779	0	0	1.52555	2.33798	8.90548	3.54889	3.37856	0	0	0	4.64905	4.47087	1.71468	0	2.7228	4.98078	5.216	7.15033
HD10_S25_L004_contig_484	2.5738	3.34702	2.35137	0	0	0	4.99962	5.68723	5.19789	0	0	0	5.06313	5.1544	7.48911	0	0	0	1.97592	0	0	0	0	0	4.47436	8.78048	5.81319	0	0	0	1.89979	0	1.7113	0	0	0	0	1.85867	2.43537	0	0	0	0	0	0	0	0	0	0	1.759	1.42827	0	0	0
HD10_S25_L004_contig_499	0	0	0	2.53737	1.87566	2.66272	2.59122	2.90643	3.32454	0	0	3.33697	24.2334	2.64718	4.11178	3.67061	2.11311	2.78998	4.32396	6.688	3.70708	2.84042	2.39136	2.06614	3.821	2.95804	3.5672	2.86716	2.09402	2.19733	2.54934	0	0	0	0	0	0	0	0	0	0	0	0	0	0	0	0	0	0	0	0	0	0	0
HD10_S25_L004_contig_505	1.65259	2.16674	2.18094	2.51584	2.59271	3.52921	7.07809	7.5477	6.35342	5.10886	2.0344	3.51041	6.32811	4.9193	6.94504	3.67115	3.25887	3.49169	6.86723	7.31855	5.83131	3.06338	4.05819	3.23656	5.88895	4.83279	5.62353	2.2985	2.59502	2.41782	0	0	1.82998	0	1.78462	0	0	0	0	0	1.8033	0	0	0	0	0	2.07099	1.60118	0	0	0	0	0	1.66526
HD10_S25_L004_contig_510	0	1.74484	0	0	0	0	4.45623	5.45322	3.4472	0	0	0	6.78934	5.28438	5.47764	0	0	0	4.84075	4.00401	4.58604	0	0	0	5.63968	5.78109	6.28282	0	0	0	0	0	0	0	0	0	0	0	0	0	0	0	0	0	0	0	0	0	0	0	0	0	0	0
HD10_S25_L004_contig_519	1.76731	4.20929	2.46495	0	0	0	5.85412	4.74535	4.3319	0	0	0	6.71649	4.49213	6.18362	0	0	0	3.49243	2.98477	3.89939	0	0	0	5.77762	4.93386	5.45258	0	0	0	0	0	0	0	0	0	0	0	0	0	0	0	0	0	0	0	0	0	0	0	0	0	0	0
HD10_S25_L004_contig_527	0	2.69794	2.1739	0	0	0	4.25074	3.60382	3.54797	0	0	0	6.0388	2.78172	3.2601	0	0	0	3.86256	4.89222	2.49128	0	0	0	3.92973	4.00913	3.61876	0	0	0	1.77017	0	0	0	0	0	0	0	0	0	0	0	0	0	0	0	0	0	0	0	0	0	0	0
HD10_S25_L004_contig_539	0	2.86113	0	3.17586	3.96531	4.23546	4.89827	4.99815	5.07528	3.26784	3.6945	3.50257	12.9781	5.37684	5.81458	0	0	0	3.31975	0	0	2.62937	3.97013	3.1524	5.35704	5.47473	4.38265	2.80765	2.95021	3.3127	2.73282	0	0	0	0	0	0	0	0	0	1.98717	0	0	0	0	0	1.99852	1.63515	0	0	0	0	2.21739	2.65655
HD10_S25_L004_contig_540	0	0	0	0	0	0	2.42137	2.33468	2.64473	0	0	0	7.52871	2.07858	2.87654	0	0	0	2.01455	1.89574	1.85887	0	0	0	2.28274	2.37063	3.3641	0	0	0	1.83857	0	0	0	0	0	0	0	0	0	0	0	0	0	0	0	0	0	0	0	0	0	0	0
HD10_S25_L004_contig_541	2.04457	2.70638	2.54562	29.5311	26.8178	21.0258	8.0306	7.50141	8.44668	17.8552	15.2492	24.6296	12.3925	8.16281	11.4442	51.8794	44.7175	32.2015	15.2821	15.5935	15.0554	22.1823	22.9693	24.6392	8.15748	9.56708	8.66252	20.3563	23.7546	22.6829	2.22028	0	2.43774	23.5327	24.4247	14.1657	0	2.56647	3.14056	14.8024	15.9155	23.6091	20.9621	1.84679	2.13516	1.91556	11.6565	12.4558	0	0	1.75783	12.4407	13.7163	18.4535
HD10_S25_L004_contig_547	0	1.43099	0	2.90143	3.21258	2.99934	4.91273	5.68876	4.77048	2.07946	2.48334	3.41009	5.30738	3.36471	4.43862	4.57965	4.64103	2.90388	5.86914	5.67464	4.36716	3.6511	3.78008	4.45585	3.96799	4.23856	3.51346	2.84127	4.51365	3.61222	0	0	0	3.40859	3.40011	2.14865	0	0	1.52241	0	2.73244	0	0	0	0	0	2.21437	2.23979	0	0	0	2.82941	2.42647	4.67699
HD10_S25_L004_contig_562	2.21684	4.01985	2.46649	0	0	0	7.81309	6.50858	6.53142	0	0	0	6.8847	5.62996	7.19908	0	0	0	9.10393	7.41382	6.5779	0	0	0	6.15699	5.87622	6.8065	0	0	0	0	0	1.85468	0	0	0	2.12837	2.31827	0	0	0	0	0	0	0	0	0	0	0	0	1.97905	0	0	0
HD10_S25_L004_contig_572	1.58274	3.38279	1.74893	0	0	0	2.50926	2.99761	2.51862	0	0	0	3.49192	2.48831	3.08028	0	0	0	2.89135	2.46341	2.69625	0	0	0	2.66767	3.2689	3.32636	0	0	0	1.49643	0	0	0	0	0	0	0	1.81977	0	0	0	0	0	0	1.43668	0	0	0	0	0	0	0	0
HD10_S25_L004_contig_585	1.56132	3.54615	1.87068	0	0	0	4.56641	3.49922	3.57872	0	0	0	5.16161	2.93405	4.47624	0	0	0	2.49979	2.14262	2.60881	0	0	0	3.79443	3.74309	4.45268	0	0	0	0	0	0	0	0	0	0	0	0	0	0	0	0	0	0	0	0	0	0	0	0	0	0	0
HD10_S25_L004_contig_587	3.4261	3.58152	2.51692	0	0	0	3.39539	2.88628	3.15445	0	0	0	10.5927	2.17297	2.90045	0	0	0	3.34395	4.34767	3.05968	0	0	0	2.58725	2.9892	2.97946	0	0	0	6.62972	0	1.64824	0	0	0	0	2.29314	0	0	0	0	0	0	0	2.0726	0	0	0	1.40397	1.71105	0	0	0
HD10_S25_L004_contig_589	0	0	0	0	0	0	0	0	0	0	0	0	12.2948	0	0	0	0	0	0	0	0	0	0	0	0	0	0	0	0	0	7.41641	0	0	0	0	0	0	0	0	0	0	0	0	0	0	0	0	0	0	0	0	0	0	0
HD10_S25_L004_contig_59	5.16061	5.80439	4.03013	0	0	0	13.1714	12.9236	8.71244	0	0	0	12.8813	11.9469	18.9864	0	0	0	20.7071	16.5271	17.6994	0	0	0	13.7634	12.6309	14.2791	0	0	0	2.39629	1.48721	4.12178	0	0	0	2.6472	3.57243	4.70395	0	0	0	0	2.08719	2.44538	0	0	0	2.33219	1.69939	3.82955	0	0	0
HD10_S25_L004_contig_590	2.13779	2.01844	0	0	0	1.72175	3.1128	3.36948	2.50005	0	0	0	3.27597	2.67756	4.20631	0	0	0	2.94127	0	2.52856	0	0	0	4.07726	3.10444	3.59603	0	0	0	0	0	0	0	0	0	0	0	0	0	0	0	0	0	0	0	0	0	0	0	0	0	0	0
HD10_S25_L004_contig_593	1.72301	3.02569	1.76758	0	0	0	6.89457	8.22977	6.59427	0	0	0	10.3795	5.76868	8.46635	0	0	0	13.8201	8.94848	10.4462	0	0	0	7.51703	7.83195	6.72107	0	0	0	2.01314	0	1.54447	0	0	0	0	0	2.47884	0	0	0	0	0	1.77591	0	0	0	0	0	0	0	0	0
HD10_S25_L004_contig_594	0	2.00439	0	0	1.76001	0	4.81334	5.14068	4.77054	0	0	2.01083	5.71332	4.99632	5.89579	0	3.00255	0	4.05966	3.90979	3.96802	1.83204	2.10135	2.05588	5.78688	4.53453	5.14038	0	0	0	0	0	0	0	0	0	0	0	0	0	0	0	0	0	0	0	0	0	0	0	0	0	0	0
HD10_S25_L004_contig_597	0	0	0	0	0	0	4.87931	4.10955	4.0747	0	0	0	24.9483	5.5599	5.4337	0	0	0	0	3.04949	3.08325	0	0	0	5.23865	4.71231	7.10872	0	0	0	4.42979	0	0	0	0	0	0	0	0	0	0	0	0	0	0	0	0	0	0	0	0	0	0	0
HD10_S25_L004_contig_600	2.90541	4.31687	3.03315	0	0	0	10.4549	9.33678	8.12302	0	0	0	10.5256	11.716	14.5385	0	0	0	13.659	12.4439	13.2316	0	0	0	12.8027	10.7919	12.3108	0	0	0	0	0	2.4258	0	0	0	1.80244	2.71254	3.02742	0	0	0	0	2.02007	2.12339	0	0	0	0	0	1.71896	0	0	0
HD10_S25_L004_contig_606	0	0	0	1.44432	1.80864	1.80886	0	0	0	1.88765	0	1.60609	6.50936	0	0	2.14183	2.17241	0	0	0	0	0	2.44798	2.06759	0	0	0	0	1.86482	2.31601	0	0	0	0	0	0	0	0	0	0	0	0	0	0	0	0	0	0	0	0	0	0	0	2.04155
HD10_S25_L004_contig_612	1.75077	3.21137	2.86847	1.74062	3.74756	0	5.65203	6.62275	7.73415	1.73123	1.89618	2.42088	8.60992	6.1261	6.35602	2.03698	2.33118	1.50645	4.69752	3.12219	3.20391	2.34325	2.1846	2.84794	4.79971	4.5723	5.69496	2.45273	1.91636	2.77218	1.88796	0	1.54442	0	2.23739	0	0	0	0	0	1.66393	0	0	0	0	0	0	0	0	0	0	2.01785	0	2.62695
HD10_S25_L004_contig_614	0	1.89374	0	0	0	0	2.67858	2.5902	2.51815	0	0	0	8.66291	2.5432	2.74777	0	0	0	1.85987	0	0	0	0	0	2.97506	2.12888	4.30244	0	0	0	0	0	0	0	0	0	0	0	0	0	0	0	0	0	0	0	0	0	0	0	0	0	0	0
HD10_S25_L004_contig_623	2.63492	3.25715	2.469	0	0	0	4.29883	4.13551	5.19995	0	1.47971	1.98401	8.3784	3.08871	4.50138	0	0	0	2.14614	2.34381	1.63586	0	0	0	3.04837	3.5388	3.92382	0	0	0	3.20941	0	1.77988	0	0	0	0	0	0	0	0	0	0	0	0	0	0	0	0	0	1.79406	0	0	0
HD10_S25_L004_contig_627	0	0	0	0	0	0	0	2.42465	0	0	0	0	7.30874	6.17282	0	0	0	0	0	0	0	0	0	0	0	0	0	0	0	0	1.58547	0	0	0	0	0	0	0	0	0	0	0	0	0	0	0	0	0	0	0	0	0	0	0
HD10_S25_L004_contig_628	5.01649	6.93038	5.43364	0	0	0	13.643	12.7924	13.6648	0	0	0	12.8368	9.7616	14.7509	0	0	0	4.01229	4.30528	3.35516	0	0	0	11.585	10.167	12.2927	0	0	0	3.21387	1.507	3.47409	0	0	0	0	1.64097	0	0	0	0	0	1.63848	1.80719	0	0	0	2.04662	2.02789	2.93658	0	0	0
HD10_S25_L004_contig_630	0	0	0	0	0	0	4.18955	3.546	4.1272	0	0	0	4.52194	4.20036	5.09421	1.8174	1.95183	0	5.10084	5.47364	6.06834	0	0	0	3.82519	3.63234	4.12612	0	0	0	0	0	0	0	0	0	0	0	0	0	0	0	0	0	0	0	0	0	0	0	0	0	0	0
HD10_S25_L004_contig_633	1.73476	3.06051	1.85329	0	0	0	7.57423	5.77768	6.2797	0	0	0	8.00239	4.40265	7.23688	0	0	0	0	0	0	0	0	0	6.01372	6.14063	6.25953	0	0	0	1.34703	0	0	0	0	0	0	0	0	0	0	0	0	0	0	0	0	0	0	0	0	0	0	0
HD10_S25_L004_contig_64	8.26029	10.28	8.81617	0	0	0	29.6571	27.335	21.8491	0	0	0	26.1695	24.0855	32.2748	0	0	0	42.3342	40.7354	38.1172	0	0	0	23.5302	28.6977	24.12	0	0	0	5.15451	2.30623	4.77595	0	0	0	4.70863	7.7893	6.50159	0	0	0	0	7.63567	7.49658	5.29717	0	0	2.98355	3.78398	4.11914	0	0	0
HD10_S25_L004_contig_644	0	0	0	42.438	30.1169	23.8685	7.98199	8.58975	6.82736	21.2677	19.126	43.9918	4.848	4.76685	6.4008	36.1627	38.9516	27.0875	6.67217	7.26211	6.77884	33.3783	31.306	33.0659	5.19168	6.48265	6.18707	21.1671	22.6714	24.2196	0	0	0	15.9779	23.5708	19.0269	0	0	0	9.86403	19.7362	30.9517	32.0681	0	0	0	16.7186	15.4216	0	0	0	15.351	13.5363	19.0106
HD10_S25_L004_contig_648	0	0	0	0	0	0	4.9394	3.87006	5.07977	0	0	0	6.7479	4.07104	4.46128	0	0	0	4.67174	3.31974	3.01768	0	0	1.3158	4.88029	3.95111	4.64395	0	0	0	1.78464	0	1.22601	0	0	0	0	0	0	0	0	0	0	0	0	0	0	0	0	0	1.28267	0	0	0
HD10_S25_L004_contig_653	2.12974	2.79161	2.68822	0	0	0	7.27084	9.27698	9.78769	0	0	0	8.73479	7.25113	11.5829	0	0	0	7.62728	8.60445	9.53736	0	2.03761	2.14925	8.63361	7.4559	7.8421	0	0	0	2.19099	0	2.8419	0	0	0	0	1.84592	2.51846	0	0	0	0	0	1.6318	0	0	0	0	0	0	0	0	0
HD10_S25_L004_contig_668	0	0	0	0	0	0	4.83528	2.9335	2.88004	0	0	0	3.58676	3.60151	3.82966	0	0	0	3.38683	3.88672	3.98812	0	0	0	3.55537	3.34281	2.53288	0	0	0	0	0	0	0	0	0	0	0	0	0	0	0	0	0	0	0	0	0	0	0	0	0	0	0
HD10_S25_L004_contig_669	3.83232	3.40387	3.1761	0	0	0	9.59806	9.08686	7.71985	0	0	0	12.9914	7.74635	9.97219	0	0	0	17.8797	10.7774	15.2349	0	0	0	9.31197	9.31406	11.6946	0	0	0	2.72002	0	2.23132	0	0	0	2.71617	2.61179	3.68085	0	0	0	0	2.42675	3.82011	2.16345	0	0	1.58613	1.75048	2.64287	0	0	0
HD10_S25_L004_contig_670	2.58832	3.26559	2.57897	0	0	0	10.7292	9.35967	9.17457	0	0	0	10.9145	6.0914	9.31804	0	0	0	2.42289	2.54417	2.42268	0	0	0	6.73167	4.79562	8.45091	0	0	0	2.20989	0	1.4617	0	0	0	0	0	0	0	0	0	0	0	0	0	0	0	0	0	0	0	0	0
HD10_S25_L004_contig_678	0	0	0	0	0	0	4.19968	3.32015	3.75282	0	0	0	4.29687	3.31835	3.92212	0	0	0	6.54661	5.21094	4.44771	0	0	0	3.38715	3.37532	3.60414	0	0	0	0	0	0	0	0	0	0	0	0	0	0	0	0	0	0	0	0	0	0	0	0	0	0	0
HD10_S25_L004_contig_680	2.44918	3.90089	3.31327	0	0	0	9.78168	8.59061	8.05435	0	0	0	6.04639	5.6636	7.43008	0	0	0	3.56775	5.14985	2.91786	0	0	0	5.87514	5.44049	8.83142	0	0	0	2.60047	1.64849	2.73077	0	0	0	0	2.45646	2.74728	0	0	0	0	0	0	0	0	0	0	0	2.28774	0	0	0
HD10_S25_L004_contig_686	0	2.37705	0	0	0	0	6.43757	6.30006	6.284	0	0	0	6.28774	5.31947	11.2232	0	0	0	8.77764	7.98147	7.38985	0	0	0	6.11699	6.61548	7.27096	0	0	0	0	0	2.71131	0	0	0	0	2.06124	0	0	0	0	0	0	0	0	0	0	0	0	0	0	0	0
HD10_S25_L004_contig_690	1.98118	0	0	0	0	0	4.32849	3.66779	3.38741	0	0	0	3.72552	4.20242	5.3865	0	0	0	4.87842	4.93728	4.44613	0	0	0	3.87913	3.74835	3.70796	0	0	0	0	0	0	0	0	0	0	0	0	0	0	0	0	0	0	0	0	0	0	0	0	0	0	0
HD10_S25_L004_contig_698	2.02667	2.62453	1.99544	0	0	0	5.9204	5.45418	4.24328	0	0	0	5.90741	4.96265	5.79883	0	0	0	5.4533	5.19253	5.07892	0	0	0	5.67379	6.63889	5.00449	0	0	0	1.54725	0	1.47459	0	0	0	0	1.85455	1.68372	0	0	0	0	0	0	0	0	0	0	0	0	0	0	0
HD10_S25_L004_contig_700	5.40384	8.73103	6.38183	0	0	0	9.95944	8.08884	10.7401	0	0	0	10.8306	9.74556	14.6034	0	0	0	6.14013	7.06124	7.5994	0	0	0	9.99307	7.93631	11.3158	0	0	0	5.15264	3.0238	6.19533	0	0	0	1.86457	2.36619	2.30462	0	0	0	0	0	0	0	0	0	3.0466	3.22114	5.84501	0	0	0
HD10_S25_L004_contig_705	0	0	0	0	0	0	5.01891	3.89314	4.45007	0	0	0	6.33549	5.42399	7.50532	0	1.38474	0	4.18875	3.47214	4.65151	0	0	0	4.98306	3.84286	6.87304	0	0	1.55229	0	0	0	0	0	0	0	0	0	0	0	0	0	0	0	0	0	0	0	0	0	0	0	0
HD10_S25_L004_contig_708_fragment_1	7.34429	9.9167	10.4233	0	0	0	26.9541	19.031	20.8019	0	0	0	35.6767	19.9025	23.4778	0	0	0	30.2629	33.9512	23.8275	0	0	0	21.4447	19.4289	23.5603	0	0	0	10.365	3.79814	6.55842	0	0	0	4.46116	7.98115	6.27712	0	0	0	0	3.77871	4.86917	2.91249	0	0	3.88407	3.81438	6.7159	0	0	0
HD10_S25_L004_contig_71	0	0	0	0	0	0	0	0	1.6036	0	0	0	6.66146	6.25525	0	0	0	0	0	1.5669	0	0	0	0	0	0	1.71896	0	0	0	0	0	0	0	0	0	0	0	0	0	0	0	0	0	0	0	0	0	0	0	0	0	0	0
HD10_S25_L004_contig_713	0	0	0	2.02247	2.00566	0	3.38955	3.19752	4.19654	1.57398	0	1.644	5.65904	3.86538	4.0551	3.12695	2.75347	2.8694	5.63639	5.54506	5.65264	1.88188	0	2.21243	7.58512	3.98015	4.54219	0	0	1.55559	0	0	0	0	0	0	0	0	0	0	0	0	0	0	0	0	0	0	0	0	0	0	0	0
HD10_S25_L004_contig_718	0	0	2.46533	0	0	0	2.98707	1.57999	2.96356	0	0	0	7.83845	2.96232	2.50398	0	0	0	2.08038	6.44606	1.53885	0	0	0	3.7977	2.53983	5.40153	0	0	0	2.56778	0	0	0	0	0	0	1.70733	0	0	0	0	0	0	0	0	0	0	0	0	1.53049	0	0	0
HD10_S25_L004_contig_722	2.86096	2.71895	1.94242	0	0	0	6.25156	5.55633	4.28929	0	0	0	6.50724	7.00537	7.61734	0	0	0	3.70012	3.67717	3.37449	0	0	0	4.19849	4.8303	5.42608	0	0	0	1.87566	0	0	0	0	0	0	0	0	0	0	0	0	0	0	0	0	0	0	0	0	0	0	0
HD10_S25_L004_contig_728	3.66091	4.4549	4.28359	0	0	0	8.92074	7.76201	8.86521	0	0	0	12.7548	6.69528	10.6026	0	0	0	2.70193	3.25362	2.33237	0	0	0	8.83546	8.0586	8.65592	0	0	0	3.64178	0	2.88892	0	0	0	0	0	0	0	0	0	0	0	0	0	0	0	1.83648	1.87069	2.87785	0	0	0
HD10_S25_L004_contig_730	0	0	0	0	0	0	4.09666	5.55596	2.62687	0	0	0	41.4832	4.36434	7.85046	0	0	0	5.37036	4.61661	9.29879	0	0	0	3.76495	4.212	4.81979	0	0	0	8.37443	0	1.7759	0	0	0	0	0	1.74388	0	0	0	0	0	0	0	0	0	0	0	0	0	0	0
HD10_S25_L004_contig_749	0	0	0	0	0	1.85499	2.74386	2.81474	3.38838	0	0	0	6.29986	1.81517	3.36241	0	1.78054	0	0	0	0	0	0	0	2.06839	1.43902	1.94882	0	0	0	0	0	0	0	0	0	0	0	0	0	0	0	0	0	0	0	0	0	0	0	0	0	0	0
HD10_S25_L004_contig_75	3.72324	3.68253	3.33693	1.28932	0	0	3.51693	2.84707	3.24613	3.29397	2.08758	2.70993	8.86608	2.72519	4.79275	1.52667	2.14509	0	4.08042	5.18164	3.44761	0	0	0	2.95809	4.06677	2.94785	0	0	0	4.97166	0	2.79564	0	1.78386	0	1.45518	2.3156	1.70798	0	2.44551	0	0	0	0	0	0	0	0	1.83504	1.56098	2.09174	1.55119	1.51033
HD10_S25_L004_contig_751	3.16306	4.33181	3.41486	0	0	0	10.4355	8.99487	7.43891	0	0	0	10.1542	6.30495	8.47387	0	0	0	13.9201	12.3308	12.4318	0	0	0	7.89987	7.58321	6.3351	0	0	0	2.80952	0	2.88424	0	0	0	2.54481	2.96689	3.6843	0	0	0	0	2.31995	1.89963	0	0	0	1.85313	1.48485	1.95871	0	0	0
HD10_S25_L004_contig_754	2.11232	3.03021	1.9327	28.528	32.5826	25.7586	6.57752	7.64173	5.20801	24.3571	23.1888	32.1182	6.31912	5.07247	7.09908	37.1099	36.1501	20.8312	7.45965	6.48872	6.58259	30.4542	32.2004	30.918	6.17274	7.01536	6.29541	21.8106	24.6325	27.6566	0	0	1.89965	21.5721	25.5311	15.6833	0	0	1.79256	6.72873	22.3125	11.3975	9.45737	0	0	0	20.6913	16.3854	0	0	0	17.718	17.4849	25.9972
HD10_S25_L004_contig_762	3.7675	4.43196	4.02277	0	0	0	3.0966	2.82075	2.79772	0	0	0	4.31696	2.73691	3.89057	0	0	0	5.72402	3.75549	3.23319	0	0	0	2.80773	2.63223	3.14359	0	0	0	3.24388	0	2.55052	0	0	0	2.35488	2.88726	2.01176	0	0	0	0	0	0	0	0	0	1.64056	2.20071	2.54045	0	0	0
HD10_S25_L004_contig_765	0	0	0	0	1.36492	1.66902	4.48505	5.80046	3.40837	0	0	1.90422	7.72651	5.10214	7.02879	1.47535	0	0	4.13043	3.43241	4.8231	1.66973	0	2.76147	4.66478	5.79572	4.3231	0	0	0	0	0	0	0	0	0	0	0	0	0	1.59335	0	0	0	0	0	0	1.67286	0	0	0	0	0	0
HD10_S25_L004_contig_773	0	0	0	1.96322	2.19263	2.02527	2.04708	0	1.63383	1.74002	0	1.66299	8.59661	2.5393	2.12744	2.82151	3.28204	2.49247	0	0	0	2.41596	1.95262	2.41697	1.91592	5.35167	1.62516	1.88131	1.94572	1.95869	0	0	0	0	1.85738	0	0	0	0	0	0	0	0	0	0	0	0	0	0	0	0	0	0	0
HD10_S25_L004_contig_781	9.76091	13.0574	12.5954	0	2.18895	2.16785	22.3535	22.8679	24.3826	2.12913	2.65598	3.48064	21.7454	22.1226	27.3841	0	0	0	13.4473	14.3521	14.2265	3.39416	1.86018	2.82301	26.577	19.4381	22.6149	1.95881	0	1.88082	8.89973	5.64027	11.6807	0	0	0	4.09945	5.07954	6.42119	0	3.83352	0	0	2.42283	2.86046	0	1.79854	2.06064	7.29324	6.59872	11.1629	2.13653	1.96667	2.53151
HD10_S25_L004_contig_792	2.91476	2.40528	0	0	0	0	3.76623	1.81142	1.84659	0	0	0	3.51836	2.21395	2.84745	0	0	0	0	1.5395	1.8018	0	0	0	2.15679	2.04096	3.39251	0	0	0	0	0	0	0	0	0	0	0	0	0	0	0	0	0	0	0	0	0	0	0	0	0	0	0
HD10_S25_L004_contig_794	0	0	0	0	0	0	2.79143	2.62253	3.06853	0	0	0	2.51061	0	1.48702	0	0	0	1.70301	2.0066	0	0	0	0	1.66261	1.87789	0	0	0	0	0	0	0	0	0	0	0	0	0	0	0	0	0	0	0	0	0	0	0	0	0	0	0	0
HD10_S25_L004_contig_795	5.63107	6.81133	6.51931	0	0	0	25.8082	24.9913	15.7395	0	0	0	17.4108	16.2517	23.2412	0	0	0	43.3704	32.0317	39.5926	0	0	0	16.8949	17.6999	18.62	0	0	0	3.52619	2.15938	5.70548	0	0	0	5.72755	6.54176	7.69268	0	0	0	0	2.80738	4.0987	3.42467	0	0	2.3891	3.25992	3.76215	0	0	0
HD10_S25_L004_contig_81	2.05187	2.45555	2.21978	0	0	0	5.60821	5.61031	4.594	0	0	0	5.43041	4.65271	5.60684	0	0	0	1.4727	0	0	0	0	0	4.02262	3.97286	4.43325	0	0	0	0	0	0	0	0	0	0	0	0	0	0	0	0	0	0	0	0	0	0	0	0	0	0	0
HD10_S25_L004_contig_814	2.57726	3.18636	2.70428	0	0	0	9.36737	6.87002	7.08475	0	0	0	10.368	7.00369	7.55627	0	0	0	12.7914	9.98748	9.03561	0	0	0	6.40884	7.59673	7.07549	0	0	0	1.92611	0	1.50409	0	0	0	1.59629	1.97025	0	0	0	0	0	0	3.30173	2.30405	0	0	0	0	0	0	0	0
HD10_S25_L004_contig_836	0	0	0	0	0	0	2.15977	1.75352	1.77534	0	0	0	8.09225	0	1.83845	0	0	0	0	0	0	0	1.7828	0	0	0	3.15224	0	0	0	1.68181	0	0	0	0	0	0	0	0	0	0	0	0	0	0	0	0	0	0	0	0	0	0	0
HD10_S25_L004_contig_838	6.31162	11.2934	11.2452	0	0	0	5.70886	5.64945	23.2404	0	0	0	5.56519	4.13203	8.04825	0	0	0	3.55199	4.00621	7.95602	0	0	0	4.99748	4.61625	6.25473	0	0	0	4.93525	2.36783	6.17552	0	0	0	0	3.30774	6.45695	0	0	0	0	0	2.06232	0	0	0	2.83798	4.55092	5.10562	0	0	0
HD10_S25_L004_contig_839	2.18889	2.4139	2.23241	0	0	0	7.82702	5.45212	7.84668	0	0	0	14.3973	13.4137	12.6318	0	0	0	2.59339	2.67491	2.49917	0	0	0	11.2314	10.1119	9.47012	0	0	0	3.16116	0	3.25848	0	0	0	0	0	0	0	0	0	0	0	0	0	0	0	0	0	2.91925	0	0	0
HD10_S25_L004_contig_848	0	0	0	0	0	0	0	0	0	0	0	0	10.5843	0	0	0	0	0	0	0	0	0	0	0	0	0	0	0	0	0	3.16027	0	0	0	0	0	0	0	0	0	0	0	0	0	0	0	0	0	0	0	0	0	0	0
HD10_S25_L004_contig_853	0	0	0	0	0	0	2.97243	3.27183	3.37419	0	0	0	6.12397	1.9942	3.58156	0	0	0	0	0	0	0	0	0	1.97259	1.59167	2.00744	0	0	0	0	0	0	0	0	0	0	0	0	0	0	0	0	0	0	0	0	0	0	0	0	0	0	0
HD10_S25_L004_contig_854	1.78595	2.41562	1.78664	0	0	0	8.43374	6.29702	6.21841	0	0	0	5.88217	5.1116	6.37973	0	0	0	3.70153	3.47697	3.62386	0	0	0	4.75023	4.03734	5.7187	0	0	0	0	0	0	0	0	0	0	0	0	0	0	0	0	0	0	0	0	0	0	0	0	0	0	0
HD10_S25_L004_contig_865	3.12433	3.53856	2.62209	0	0	0	8.82323	10.4123	5.11837	0	0	0	8.0885	7.44809	9.88915	0	0	0	10.7114	8.46493	8.14995	0	0	0	9.14466	8.518	8.02405	0	0	0	0	0	1.95199	0	0	0	0	1.84643	1.91634	0	0	0	0	0	0	0	0	0	0	0	1.62728	0	0	0
HD10_S25_L004_contig_866	0	0	0	0	0	0	0	4.53275	0	0	0	0	10.687	0	0	0	0	0	0	0	3.69884	0	0	0	0	0	0	0	0	0	2.78831	0	0	0	0	0	0	0	0	0	0	0	0	0	0	0	0	0	0	0	0	0	0	0
HD10_S25_L004_contig_881	0	0	0	0	0	0	3.4532	2.89462	2.57904	0	0	0	3.64984	3.17986	4.45987	0	0	0	1.54402	1.67919	1.78691	0	0	0	3.34026	3.93008	3.6195	0	0	0	0	0	0	0	0	0	0	0	0	0	0	0	0	0	0	0	0	0	0	0	0	0	0	0
HD10_S25_L004_contig_891	0	0	0	0	0	0	3.03572	2.94657	2.12406	0	0	0	3.22981	2.96256	3.64198	0	0	0	6.5681	5.12568	6.25167	0	0	0	2.7546	2.54716	3.08854	0	0	0	0	0	0	0	0	0	0	0	0	0	0	0	0	0	0	0	0	0	0	0	0	0	0	0
HD10_S25_L004_contig_892	2.38513	2.95572	2.18926	0	0	0	3.90235	4.05856	3.70129	0	0	0	3.70769	2.55075	3.81033	0	0	0	2.82805	3.94164	4.01123	0	0	0	3.2155	2.87205	3.3445	0	0	0	0	0	0	0	0	0	0	1.79367	2.00831	0	0	0	0	0	1.89695	0	0	0	0	0	0	0	0	0
HD10_S25_L004_contig_901	0	0	0	0	0	0	5.01837	3.14043	3.32389	0	0	0	4.07137	3.63319	4.88686	0	0	0	4.6505	6.11534	5.23583	0	0	0	3.57872	4.40439	3.37028	0	0	0	0	0	0	0	0	0	0	0	0	0	0	0	0	0	0	0	0	0	0	0	0	0	0	0
HD10_S25_L004_contig_902	2.98236	3.26666	2.94674	0	0	0	9.06709	9.83964	7.41915	0	0	0	8.66255	8.65749	10.238	0	0	0	15.6574	12.0676	13.1379	0	0	0	10.0716	8.64108	8.3451	0	0	0	0	0	1.99337	0	0	0	1.94303	1.72503	0	0	0	0	0	0	0	0	0	0	0	0	0	0	0	0
HD10_S25_L004_contig_903	0	0	0	0	0	0	0	0	0	0	0	0	11.3461	0	0	0	0	0	0	0	0	0	0	0	0	0	0	0	0	0	1.88311	0	0	0	0	0	0	0	0	0	0	0	0	0	0	0	0	0	0	0	0	0	0	0
HD10_S25_L004_contig_909	2.00876	2.85068	2.28459	7.27363	8.76539	7.79447	9.33253	9.53867	10.0944	7.66551	6.28398	10.7924	9.69073	7.88559	12.6024	16.3054	17.208	13.3894	13.6216	12.3641	12.5268	11.4147	21.6166	11.5704	9.62421	8.13991	10.2561	7.81736	10.0049	9.06195	0	0	2.12533	7.31298	11.4817	7.15893	1.54723	2.30431	2.41334	2.2419	6.27029	2.18956	3.11323	0	0	0	10.9302	4.65268	0	0	0	5.75084	5.76005	7.33604
HD10_S25_L004_contig_91	0	2.09607	0	0	0	0	4.78603	4.4889	4.47193	0	0	0	4.95765	3.64266	3.41209	0	0	0	4.98679	4.81938	4.75371	0	0	0	4.1351	3.8773	4.87376	0	0	0	0	0	0	0	0	0	0	0	0	0	0	0	0	0	0	0	0	0	0	0	0	0	0	0
HD10_S25_L004_contig_916	1.98996	2.98046	2.15965	9.35629	9.75562	12.9333	6.72633	6.93717	6.42783	6.16456	5.45402	9.70191	29.7781	6.86332	11.9094	14.5552	18.6787	11.9779	15.8296	17.144	11.7647	7.06473	8.48361	9.33997	15.7088	8.42702	9.34964	5.9826	7.24061	8.38126	3.54896	0	1.51327	5.26352	10.5784	3.61668	0	2.37808	1.88807	1.74745	3.92968	8.76569	1.94927	0	0	0	3.70921	3.83835	0	0	0	3.50369	3.96732	5.70011
HD10_S25_L004_contig_917	3.05582	4.89972	3.59699	6.33592	9.19515	6.86554	22.3536	8.93651	11.169	10.306	4.68834	6.61033	9.36802	10.2013	12.7146	8.26486	9.95293	7.30372	8.2837	11.5997	9.12318	7.2929	6.02904	10.8224	11.5404	7.80296	8.41834	7.84579	6.66471	6.76905	3.09397	2.22419	5.11074	6.12093	4.62341	3.04572	1.90315	3.13392	2.95843	5.70475	5.73433	4.42015	3.31824	1.74488	2.14898	1.53603	3.66778	5.28497	2.86735	2.01686	3.44287	4.72522	4.27279	6.30399
HD10_S25_L004_contig_924	2.82697	3.89456	2.7248	0	0	0	3.21348	3.89367	2.99025	0	0	0	9.60899	2.41679	3.53901	0	0	0	0	0	0	0	0	0	3.45478	2.06329	2.66035	0	0	0	4.49693	0	0	0	0	0	0	0	0	0	0	0	0	0	0	0	0	0	1.62618	0	0	0	0	0
HD10_S25_L004_contig_937	5.77188	3.61634	3.92732	0	0	0	4.79349	3.60988	1.93685	0	0	0	5.57809	0	7.74444	0	0	0	4.06707	5.05541	5.89669	0	0	0	4.01367	3.80769	5.56802	0	0	0	3.25069	0	6.02289	0	0	0	1.80367	3.51907	3.52416	0	0	0	0	0	0	0	0	0	1.80345	2.37688	3.04906	0	0	0
HD10_S25_L004_contig_940	0	0	0	3.68708	4.01894	3.17941	1.45974	2.20862	1.54387	2.06326	2.42986	3.65212	5.79341	1.78597	2.33142	3.59021	5.05627	2.63408	2.84664	1.83559	0	3.66046	3.39626	3.32025	2.03507	2.72091	2.13069	2.61987	3.29195	3.85047	0	0	0	1.5848	3.48681	2.15404	0	0	0	0	1.94238	0	0	0	0	0	1.7456	1.67501	0	0	0	2.09495	1.95692	3.87494
HD10_S25_L004_contig_945	0	0	0	0	0	0	4.67582	5.05056	5.30392	0	0	0	6.03592	3.35617	3.9491	0	0	0	6.89908	5.32527	4.12247	0	0	0	4.60289	4.33977	5.04189	0	0	0	0	0	0	0	0	0	0	0	0	0	0	0	0	0	0	0	0	0	0	0	0	0	0	0
HD10_S25_L004_contig_948	1.66412	0	1.81505	3.38069	2.50093	3.58029	3.7222	4.37398	3.70816	9.46044	4.1197	4.26855	4.40051	2.34259	4.82639	2.1807	2.20014	1.88786	2.07188	0	0	2.61985	3.18232	2.54936	2.96607	2.97046	2.74873	2.96977	4.2869	3.19821	0	0	0	0	0	0	0	0	0	0	3.03856	0	0	0	0	0	2.22428	1.97139	0	0	0	2.27857	3.34243	3.00802
HD10_S25_L004_contig_954	5.57703	5.90417	5.30159	0	0	0	11.314	11.6057	10.1284	0	0	0	11.6481	10.6782	14.846	0	0	0	1.9817	2.35357	0	0	0	0	11.9902	13.4887	11.3741	0	0	0	2.79543	0	3.26721	0	0	0	0	1.62125	0	0	0	0	0	2.25435	2.75957	2.43519	0	0	2.21495	2.68071	2.93277	0	0	0
HD10_S25_L004_contig_958	0	0	0	0	0	0	3.61517	3.70727	3.59259	0	0	0	6.52655	3.74965	3.85812	0	0	0	0	0	0	0	0	0	4.5303	3.13524	3.53482	0	0	0	0	0	0	0	0	0	0	0	0	0	0	0	0	0	0	0	0	0	0	0	0	0	0	0
HD10_S25_L004_contig_96	0	0	0	1.78815	2.07733	2.39157	0	0	0	2.21355	0	2.30634	7.12602	0	0	3.45615	2.35597	2.15797	0	0	0	1.85911	2.50595	2.31382	0	0	0	1.52133	2.0458	2.96185	0	0	0	0	0	0	0	0	0	0	0	0	0	0	0	0	0	0	0	0	0	0	0	2.10282
HD10_S25_L004_contig_970	5.83365	9.22878	5.24206	0	0	0	13.2281	13.2154	10.0121	0	0	0	12.4369	11.2439	19.2296	0	0	0	8.94573	8.83256	8.75404	0	0	0	14.733	17.8506	22.0442	0	0	0	2.65412	1.44502	4.11034	0	0	0	1.4275	2.51049	2.62815	0	0	0	0	0	0	0	0	0	2.11924	2.92536	3.92248	0	0	0
HD10_S25_L004_contig_975	0	0	0	0	0	0	0	0	0	0	0	0	7.21466	0	0	0	0	0	0	0	0	0	0	0	0	0	0	0	0	0	3.41487	0	0	0	0	0	0	0	0	0	0	0	0	0	0	0	0	0	0	0	0	0	0	0
HD10_S25_L004_contig_977	2.23566	3.28376	2.27959	42.5965	38.5982	37.9337	7.06214	7.35677	8.29851	33.5026	25.7586	45.6845	8.87236	5.15096	9.80497	43.1021	35.3464	23.02	7.08125	7.00118	4.63779	31.9372	32.226	45.0213	5.86682	6.94864	6.5903	26.2716	28.3529	35.7763	1.7921	0	2.67425	21.6185	18.9812	9.84332	0	1.80251	0	3.30962	24.261	2.84237	3.4123	0	0	0	18.2291	23.9899	0	0	1.77929	16.2392	21.2848	29.4774
HD10_S25_L004_contig_979	2.6923	0	0	0	0	0	0	0	0	0	0	0	7.56847	0	0	0	0	0	5.37229	1.79579	4.72602	0	0	0	0	0	0	0	0	0	3.46498	0	0	0	0	0	1.63565	0	2.10046	0	0	0	0	2.09171	0	0	0	0	0	0	0	0	0	0
HD10_S25_L004_contig_986	0	0	0	0	0	0	0	0	0	0	0	0	6.6239	1.50418	0	0	0	0	1.48252	0	0	0	0	4.49427	0	0	0	0	0	0	0	0	0	0	0	0	0	0	0	0	0	0	0	0	0	0	0	2.16536	0	0	0	0	0	0
HD10_S25_L004_contig_994	4.53975	6.35534	4.72749	0	0	0	17.5093	18.3898	29.0542	0	0	0	25.3169	13.1906	17.6216	0	0	0	14.0984	11.834	18.4019	0	0	0	22.3758	11.5204	16.3544	0	0	0	4.89802	0	3.09381	0	0	0	2.45629	3.10312	4.36166	0	0	0	0	0	2.03361	3.45281	0	0	3.37684	2.26227	3.11809	0	0	0
HD11_S27_L004_contig_1026	0	0	0	0	0	0	2.87987	2.40163	1.59956	0	0	0	1.46478	23.6622	4.16251	0	0	0	2.17132	2.31206	0	0	0	0	1.86257	0	1.84873	0	0	0	0	2.43373	0	0	0	0	0	0	0	0	0	0	0	0	0	0	0	0	0	0	0	0	0	0
HD11_S27_L004_contig_1027	0	0	0	0	0	0	2.928	0	5.95456	0	0	0	2.53605	9.69465	3.55767	0	0	0	3.70167	6.67397	3.98729	0	0	0	1.70698	2.31114	1.92307	0	0	0	0	0	0	0	0	0	0	0	0	0	0	0	0	0	0	0	0	0	0	0	0	0	0	0
HD11_S27_L004_contig_105	10.0172	10.6255	9.19773	0	0	0	16.1207	15.4323	13.0789	0	0	0	14.5259	16.4932	21.6817	0	0	0	26.1107	22.635	27.6193	0	0	0	17.8048	17.7559	20.399	0	0	0	5.33526	2.98016	6.69865	0	0	0	4.94258	6.54548	7.37421	0	0	0	0	5.30279	6.70391	6.27411	0	0	3.87959	4.19363	5.86795	0	0	0
HD11_S27_L004_contig_1051	6.61315	7.77607	5.91872	0	0	0	16.9339	15.0986	13.2866	0	0	0	13.6725	20.3803	19.0772	0	0	0	25.7604	17.6604	15.1829	0	0	0	15.4857	13.1391	16.1881	0	0	0	2.81625	2.36643	4.33098	0	0	0	3.71614	3.67637	3.16595	0	0	0	0	0	2.14857	2.14116	0	0	2.60204	0	3.06605	0	0	0
HD11_S27_L004_contig_1057	0	2.31206	1.89626	0	0	0	5.281	6.0398	4.86597	0	0	0	3.61248	8.25362	3.22398	0	0	0	3.65901	0	0	0	0	0	2.69104	3.28928	3.74495	0	0	0	0	0	0	0	0	0	0	0	0	0	0	0	0	0	0	0	0	0	0	0	0	0	0	0
HD11_S27_L004_contig_1061	2.56749	4.63116	1.95584	0	0	0	11.8502	7.16283	6.01006	0	0	0	6.02017	13.6573	14.3683	0	0	0	11.1403	8.93539	11.2972	0	0	0	7.54273	5.57219	7.66803	0	0	0	0	0	0	0	0	0	0	0	0	0	0	0	0	0	0	0	0	0	0	0	0	0	0	0
HD11_S27_L004_contig_1068	2.70354	2.57823	2.35863	0	0	0	7.84287	4.56811	4.95661	0	0	0	6.11792	5.90796	8.45709	0	0	0	7.48365	7.66706	7.12016	0	0	0	6.30969	6.41243	5.69702	0	0	0	0	0	1.63349	0	0	0	0	0	0	0	0	0	0	0	0	0	0	0	0	0	0	0	0	0
HD11_S27_L004_contig_1080	1.42692	3.3222	3.43047	0	0	0	4.25578	8.45114	4.58171	0	0	0	9.93972	17.9221	16.892	0	0	0	15.3802	7.2139	19.3809	0	0	0	10.5061	9.66539	8.43632	0	0	0	0	0	0	0	0	0	0	0	1.83686	0	0	0	0	3.39613	0	0	0	0	0	0	0	0	0	0
HD11_S27_L004_contig_1130	1.65922	2.24455	2.63675	0	0	0	6.46683	6.027	7.04046	0	0	0	5.94058	6.30383	9.0737	0	0	0	5.17616	5.37236	4.3612	0	0	0	6.12376	6.505	6.55413	0	0	0	0	0	1.50212	0	0	0	0	0	0	0	0	0	0	0	0	0	0	0	0	0	0	0	0	0
HD11_S27_L004_contig_1132	0	0	0	0	0	0	2.44669	2.56412	2.20111	0	0	0	3.47357	3.76756	7.17878	0	0	0	0	1.75887	1.8571	0	0	0	3.13653	0	2.56089	0	0	0	0	0	1.69864	0	0	0	0	0	0	0	0	0	0	0	0	0	0	0	0	0	0	0	0	0
HD11_S27_L004_contig_1141	0	2.81099	1.63823	0	0	0	5.31298	4.97433	7.34262	0	0	0	3.12688	11.8281	4.81769	0	0	0	2.56436	6.64481	3.48396	0	0	0	5.13612	2.3747	4.85611	0	0	0	0	0	0	0	0	0	0	0	0	0	0	0	0	0	0	0	0	0	0	0	0	0	0	0
HD11_S27_L004_contig_1167	4.86806	5.83093	4.40926	0	0	0	9.21309	8.83744	6.0173	0	0	0	11.1882	15.9914	17.8891	0	0	0	22.2755	8.61653	8.07124	0	0	0	11.0433	6.59638	7.99647	0	0	0	2.86484	1.42185	3.08215	0	0	0	3.20435	3.20956	3.86831	0	0	0	0	8.91177	3.48441	3.58888	0	0	0	0	1.81629	0	0	0
HD11_S27_L004_contig_117	0	2.46913	0	3.19275	3.31001	4.6131	2.92724	1.97877	5.40998	2.4168	4.39094	3.87452	4.67863	11.5905	4.1495	0	0	0	5.1801	0	0	1.50795	0	1.65625	3.03967	4.37156	1.99223	0	2.02995	2.84776	1.76877	4.30896	1.58943	0	0	0	0	0	0	0	2.08546	0	0	0	0	0	0	0	0	1.57373	0	0	2.372	3.55758
HD11_S27_L004_contig_1174	0	2.11342	1.79842	11.5811	11.9394	10.7692	5.77198	6.93916	6.52675	9.23937	9.08107	11.6033	7.22202	5.81167	7.32625	19.2058	17.0052	12.1274	7.16451	6.23465	5.92914	12.3736	11.2867	13.8116	6.3836	6.42955	5.68803	9.56408	10.8986	10.5689	0	0	0	8.39022	9.38088	7.14289	0	0	1.64479	4.01504	8.2861	6.67971	5.31192	0	0	0	5.80612	6.41543	0	0	0	6.75431	6.06644	8.67
HD11_S27_L004_contig_1176_fragment_1	0	0	0	0	0	0	0	0	0	0	0	0	4.40708	4.19124	0	0	0	0	0	0	0	0	0	0	0	0	0	0	0	0	0	0	0	0	0	0	0	0	0	0	0	0	0	0	0	0	0	0	0	0	0	0	0	0
HD11_S27_L004_contig_1178	7.68095	9.35696	7.54067	0	0	0	16.1373	13.4209	10.8516	0	0	0	8.99694	12.4091	19.5926	0	0	0	7.04535	6.92247	6.25066	0	0	0	12.4469	11.4873	17.1238	0	0	0	3.52516	2.58906	6.23429	0	0	0	3.02168	4.35554	4.35914	0	0	0	0	4.8209	4.91904	4.68723	0	0	3.11237	3.69101	4.28526	0	0	0
HD11_S27_L004_contig_1198	2.62213	3.58602	2.92982	2.27269	2.17213	3.17527	7.02364	7.07406	6.04599	4.61409	0	2.5694	7.83489	4.72888	6.60181	3.32145	3.72389	2.51547	7.63007	7.5669	6.50309	2.15929	3.1749	3.23003	5.31028	4.74753	5.48093	1.91375	2.15634	2.05864	2.35276	0	2.58399	0	2.09179	0	1.87607	2.05079	2.03278	0	1.70034	0	0	0	0	0	1.9578	1.64143	0	0	2.08496	0	1.69572	0
HD11_S27_L004_contig_1201	4.93826	6.48411	4.55538	0	0	0	11.4827	13.9019	9.24421	0	0	0	9.62306	11.4915	13.6729	0	0	0	3.8833	4.88895	2.67131	0	0	0	9.55941	11.462	10.6072	0	0	0	2.9829	2.064	3.54599	0	0	0	1.95528	3.51003	2.96531	0	0	0	0	3.09805	2.85533	2.28899	0	0	1.96051	2.62327	2.8395	0	0	0
HD11_S27_L004_contig_1226	1.80405	2.74985	0	1.68659	3.56295	1.87236	5.55086	6.83129	5.31001	0	0	2.01183	8.76507	10.0733	12.1652	4.40947	2.93744	6.35665	16.0941	14.7973	15.1287	1.96032	2.70852	2.2853	8.59976	7.40877	9.42991	0	1.84965	2.29366	0	0	0	1.56843	1.90333	1.90873	1.59984	0	1.66693	0	0	0	0	0	0	0	0	0	0	0	0	0	0	0
HD11_S27_L004_contig_123	37.5503	51.7755	47.2209	0	0	0	49.4248	53.8265	50.7474	0	2.54188	3.10416	52.6401	50.2317	60.6975	0	1.76337	0	74.9968	65.9846	70.1833	0	0	0	58.6362	50.6885	57.9472	0	0	0	24.7093	14.5913	24.4512	0	0	0	20.5666	27.5185	26.7432	0	0	0	0	9.86013	15.0574	12.503	0	0	19.2324	19.9222	25.4701	2.6583	0	0
HD11_S27_L004_contig_1236	0	0	1.73783	0	0	0	3.39381	3.43002	2.3573	0	0	0	2.70041	5.46035	4.36045	0	0	0	6.50598	4.63996	4.98955	0	0	0	3.37617	3.51978	3.53256	0	0	0	0	0	0	0	0	0	0	0	0	0	0	0	0	1.72617	2.41562	0	0	0	0	0	0	0	0	0
HD11_S27_L004_contig_1245	5.94309	7.58781	5.30713	0	0	0	15.062	15.9419	13.4202	0	0	0	16.4513	19.5281	25.0778	0	0	0	14.3372	12.0474	13.1588	0	0	0	18.3106	21.2933	20.165	0	0	0	2.55214	1.85066	4.0506	0	0	0	2.22038	2.80125	3.11366	0	0	0	0	0	0	0	0	0	0	2.78151	3.01594	0	0	0
HD11_S27_L004_contig_1247	4.06928	4.62534	3.72024	0	0	0	8.96922	10.2906	10.2013	0	0	0	8.62701	9.97818	12.3926	0	0	0	9.32377	13.5683	20.2622	0	0	0	16.2353	9.60086	11.5799	0	0	0	2.78159	0	3.45832	0	0	0	1.75585	5.06905	5.88399	0	0	0	0	1.99385	2.2609	1.76039	0	0	2.98094	1.95942	3.14445	0	0	0
HD11_S27_L004_contig_1253	4.38364	4.99746	4.17437	0	0	0	11.4447	10.6265	10.277	0	0	0	11.2193	10.7433	14.1035	0	0	0	8.60637	7.04107	5.96155	0	0	0	11.2978	10.2934	10.96	0	0	0	2.92962	0	3.22696	0	0	0	1.89558	2.11391	2.37678	0	0	0	0	2.29734	2.95681	2.28879	0	0	0	1.78938	2.18826	0	0	0
HD11_S27_L004_contig_128	2.36361	2.80499	1.87457	0	0	0	7.27492	5.92379	6.2645	0	0	0	6.19793	6.06598	7.81873	0	0	0	3.85499	4.02875	2.98996	0	0	0	6.2837	4.94104	6.37423	0	0	0	0	0	0	0	0	0	0	0	0	0	0	0	0	0	0	0	0	0	0	0	0	0	0	0
HD11_S27_L004_contig_1282	0	0	0	0	0	0	0	1.70743	0	0	0	0	0	6.85809	1.94384	0	0	0	0	0	0	0	0	0	0	0	0	0	0	0	0	0	0	0	0	0	0	0	0	0	0	0	0	0	0	0	0	0	0	0	0	0	0	0
HD11_S27_L004_contig_1290	6.20053	8.24627	4.8693	0	0	0	14.0684	17.7233	12.7772	0	0	0	13.9498	14.4713	28.5581	0	0	0	3.70129	2.31362	2.55246	0	0	0	13.9929	14.049	18.6567	0	0	0	2.73686	1.95262	6.0644	0	0	0	1.47051	1.57238	1.90788	0	0	0	0	0	0	0	0	0	1.96058	1.85644	3.89086	0	0	0
HD11_S27_L004_contig_1295	0	0	0	0	0	0	3.86005	3.87002	2.45512	0	0	0	3.21895	11.0884	4.18891	0	0	0	3.21885	2.79344	0	0	0	0	3.31106	2.7128	3.22214	0	0	0	0	0	0	0	0	0	0	0	0	0	0	0	0	0	0	0	0	0	0	0	0	0	0	0
HD11_S27_L004_contig_131	6.26336	6.63866	5.48586	0	0	0	16.9559	17.3429	15.6802	0	0	0	12.7717	16.1013	15.8598	0	0	0	12.2173	14.5999	15.3479	0	0	0	17.8416	9.62786	12.5478	0	0	0	3.3939	2.61702	4.25413	0	0	0	3.02745	4.46331	5.66715	0	0	0	0	2.63899	3.18054	2.81776	0	0	3.00902	2.01067	3.41989	0	0	0
HD11_S27_L004_contig_1311	9.16036	14.8956	13.9891	0	0	0	13.0729	11.6758	11.4138	0	0	0	16.3033	13.7082	16.4047	0	0	0	18.7164	15.5484	13.1759	0	0	0	13.404	11.9192	13.3452	0	0	0	8.18441	3.45704	8.26651	0	0	0	6.00394	5.97759	6.5094	0	0	0	0	2.21797	3.1033	2.06985	0	0	5.16167	5.38599	7.25568	0	0	0
HD11_S27_L004_contig_1321	0	0	0	0	0	0	3.84262	2.44724	2.84841	0	0	0	3.52605	2.43204	3.39036	0	0	0	0	0	0	0	0	0	2.2955	2.06753	2.36396	0	0	0	0	0	0	0	0	0	0	0	0	0	0	0	0	0	0	0	0	0	0	0	0	0	0	0
HD11_S27_L004_contig_1342	0	2.01736	1.77252	0	0	0	3.22881	2.61095	1.82877	0	0	0	1.92205	7.24573	5.01559	0	0	0	1.70945	2.40668	1.56418	0	0	0	2.39437	2.69785	2.79724	0	0	0	0	2.19054	2.16724	0	0	0	0	0	0	0	0	0	0	0	0	0	0	0	0	0	0	0	0	0
HD11_S27_L004_contig_1351	11.1141	16.7037	12.3939	0	0	0	29.4335	20.1144	20.069	0	0	0	28.4778	19.7311	36.1551	0	0	0	16.2044	11.0499	13.7412	0	0	0	23.2274	18.3636	23.6224	0	0	0	7.65845	3.43773	9.11407	0	0	0	5.56751	5.34511	6.00112	0	0	0	0	7.96796	7.5076	5.95209	0	0	5.32721	5.03179	6.55754	0	0	0
HD11_S27_L004_contig_1358	0	0	0	0	0	0	2.59547	2.35173	2.29425	0	0	0	2.90215	3.77566	4.04942	0	0	0	3.58005	1.99374	1.83701	0	0	0	2.55788	2.56533	4.3388	0	0	0	0	0	0	0	0	0	0	0	0	0	0	0	0	0	0	0	0	0	0	0	0	0	0	0
HD11_S27_L004_contig_136	0	0	1.33259	0	0	0	3.76123	3.22372	4.00171	0	0	0	2.99669	5.95688	5.87245	0	0	0	5.60988	5.48757	6.24272	0	0	0	3.87309	3.9826	4.52983	0	0	0	0	0	0	0	0	0	0	0	0	0	0	0	0	0	0	0	0	0	0	0	0	0	0	0
HD11_S27_L004_contig_1365	4.85228	6.11298	4.74137	0	0	0	19.5768	14.3779	31.1876	0	0	0	25.2065	24.3094	35.5573	0	0	0	29.5275	32.5554	29.704	0	0	0	20.705	14.7895	16.3633	0	0	0	4.0261	2.49054	6.10533	0	0	0	3.05251	6.02982	5.59231	0	0	0	0	0	0	0	0	0	2.46914	1.57959	3.1366	0	0	0
HD11_S27_L004_contig_1368	1.96734	2.34745	1.62347	0	0	0	5.87932	5.2066	3.77593	0	0	0	4.44935	4.67962	7.03528	0	0	0	4.07396	4.94892	5.89294	0	0	0	5.81104	4.55737	4.69499	0	0	0	0	0	0	0	0	0	0	0	0	0	0	0	0	0	0	0	0	0	0	0	0	0	0	0
HD11_S27_L004_contig_1372	6.64138	0	8.22039	0	0	1.58125	3.2522	4.61323	2.15609	0	0	1.6864	1.84561	10.9206	4.46153	2.77775	1.81423	1.79161	8.17066	5.43704	5.08812	1.81428	0	0	2.67386	1.77228	2.12942	0	0	0	0	1.70568	1.62665	0	0	0	0	0	0	0	2.03423	0	0	0	0	0	0	0	0	0	0	0	0	0
HD11_S27_L004_contig_1374	10.9431	15.8393	9.89001	0	0	0	22.7843	10.3335	16.0151	0	0	0	14.1256	18.9532	40.5115	0	0	0	25.6365	21.5416	32.4121	0	0	0	14.5509	16.3367	16.7721	0	0	0	5.87685	4.12326	11.8676	0	0	0	5.41585	7.59164	12.0484	0	0	0	0	3.19008	6.49146	3.50303	0	0	3.56509	4.6322	5.7014	0	0	0
HD11_S27_L004_contig_1387	4.79044	5.85036	5.22847	0	0	0	17.5592	14.3231	13.9133	0	0	0	14.8527	14.4485	21.1087	0	0	0	10.5816	8.05922	6.71772	0	0	0	17.9477	18.5652	17.4987	0	0	0	3.0101	1.93048	3.75693	0	0	0	2.10793	2.50445	2.334	0	0	0	0	0	0	0	0	0	2.31679	2.42733	2.68541	0	0	0
HD11_S27_L004_contig_1391	0	0	0	2.99703	2.17166	3.06867	0	0	0	1.56153	2.30498	13.2916	0	11.0395	4.02454	0	0	0	0	0	0	3.99725	2.19434	2.35442	0	5.5903	0	2.02047	3.77	2.92226	0	1.7701	0	0	0	0	0	0	0	0	1.88627	0	0	0	0	0	0	0	0	0	0	0	1.76882	1.69342
HD11_S27_L004_contig_1402	6.15692	9.9287	5.69057	0	0	0	15.9755	17.117	13.9165	0	0	0	20.6603	19.8084	25.5088	0	0	0	26.4628	20.4683	24.589	0	0	0	22.6355	20.8502	20.7664	0	0	0	3.48328	1.68706	3.44981	0	0	0	3.03809	3.72264	4.70964	0	0	0	0	1.77003	2.69795	0	0	0	2.21933	2.65873	2.94264	0	0	0
HD11_S27_L004_contig_1409	3.71068	3.60465	2.377	0	0	0	5.17372	4.49797	10.0809	0	0	0	7.02713	9.74068	21.0542	0	0	0	6.20827	3.23544	4.70442	0	0	0	16.0921	7.9834	9.12281	0	0	0	2.50326	2.18688	7.53348	0	0	0	1.47634	0	2.25991	0	0	0	0	0	0	0	0	0	3.88238	1.86206	3.5118	0	0	0
HD11_S27_L004_contig_1411_fragment_2	3.88903	5.4817	4.74224	0	0	0	14.2049	12.1168	10.9211	0	0	0	7.88483	7.87265	10.3784	0	0	0	4.67234	7.20753	4.34588	0	0	0	7.83672	7.64918	13.6941	0	0	0	3.11794	2.29219	4.60748	0	0	0	1.87949	3.77025	3.51018	0	0	0	0	2.32915	2.55525	0	0	0	1.92256	1.82615	3.63623	0	0	0
HD11_S27_L004_contig_144	6.58581	8.68733	8.05836	0	0	0	16.3444	16.6557	22.5982	0	0	0	26.1337	25.2212	16.8506	0	0	0	18.5194	16.0435	12.9767	0	0	0	17.9091	21.6376	16.0294	0	0	0	6.04407	4.19185	4.68719	0	0	0	3.2683	3.72247	3.81317	0	0	0	0	0	1.71455	1.75261	0	0	3.33619	4.24595	4.26445	0	0	0
HD11_S27_L004_contig_1443	1.87778	0	2.07466	0	0	0	6.42037	6.64257	5.52264	0	0	0	7.22438	7.35534	8.98531	0	0	0	6.91471	7.0423	8.6383	0	0	0	6.85226	7.82754	6.4721	0	0	0	1.78336	0	0	0	0	0	0	0	2.19639	0	0	0	0	0	1.86031	0	0	0	0	0	0	0	0	0
HD11_S27_L004_contig_1462	0	0	0	0	0	0	2.39628	0	4.86603	0	0	0	2.21116	7.81709	2.77382	0	0	0	3.2693	5.70408	3.5386	0	0	0	1.42112	1.5939	1.69189	0	0	0	0	0	0	0	0	0	0	0	0	0	0	0	0	0	0	0	0	0	0	0	0	0	0	0
HD11_S27_L004_contig_1467	2.58051	4.11345	2.95801	9.63966	11.863	10.0293	13.6856	12.2232	10.6477	7.27875	7.59379	11.0219	10.0219	10.5772	13.2374	17.7904	14.8076	13.0485	14.6859	15.1356	19.2292	10.6932	8.44051	11.9434	11.0523	9.22182	12.4719	8.14228	11.389	7.60815	1.52604	0	2.60946	8.27311	8.36866	8.03248	0	2.3388	3.18986	9.69692	8.93282	18.6649	19.268	3.74536	3.87362	2.76792	5.57658	6.57783	0	0	1.81652	6.9437	6.90735	8.52889
HD11_S27_L004_contig_148	1.87637	4.15977	1.63221	0	0	0	5.52035	3.43595	9.88359	0	0	0	5.96034	5.767	6.51348	0	0	0	2.78743	3.22201	2.213	0	0	0	9.01065	4.60714	5.95209	0	0	0	1.7518	1.53966	2.41981	0	0	0	0	0	1.57512	0	0	0	0	0	0	0	0	0	1.89818	0	2.37054	0	0	0
HD11_S27_L004_contig_1480	0	0	0	0	0	0	0	0	0	0	0	0	0	11.1165	1.87143	0	0	0	0	0	0	0	0	0	1.9423	1.68206	0	0	0	0	0	0	0	0	0	0	0	0	0	0	0	0	0	0	0	0	0	0	0	0	0	0	0	0
HD11_S27_L004_contig_1482	0	1.91182	1.536	0	0	0	4.10155	3.36464	3.78189	0	0	0	3.55993	8.96765	4.29709	0	0	0	2.24976	1.88925	0	0	0	0	4.094	3.60487	4.336	0	0	0	0	0	0	0	0	0	0	0	0	0	0	0	0	0	0	0	0	0	0	0	0	0	0	0
HD11_S27_L004_contig_1492	0	0	0	0	0	0	0	0	1.52726	0	0	0	0	6.51288	1.57469	0	0	0	0	0	0	0	0	0	1.45686	0	0	0	0	0	0	0	0	0	0	0	0	0	0	0	0	0	0	0	0	0	0	0	0	0	0	0	0	0
HD11_S27_L004_contig_1493	0	0	0	0	0	0	3.23278	2.88642	0	0	0	0	4.11016	6.43969	4.6153	2.04471	0	0	5.46138	4.86748	5.31688	0	0	0	5.707	4.06963	4.69226	0	0	0	0	0	0	0	0	0	0	0	0	0	0	0	0	0	2.0429	0	0	0	0	0	0	0	0	0
HD11_S27_L004_contig_1494	0	2.35816	0	0	0	0	0	0	0	0	0	0	0	13.5618	0	0	0	0	0	0	3.09291	0	0	0	0	0	0	0	0	0	0	1.90187	0	0	0	0	0	0	0	0	0	0	0	0	0	0	0	0	0	0	0	0	0	0
HD11_S27_L004_contig_1497	5.32915	6.24813	5.20569	0	0	0	14.0503	14.5402	12.0352	0	0	0	28.0254	19.2348	22.9425	0	0	0	11.0257	10.8021	9.08609	0	0	0	19.9136	25.8966	20.8933	0	0	0	7.54773	2.90334	5.09966	0	0	0	2.52994	4.1098	3.32168	0	0	0	0	0	0	0	0	0	3.10267	4.62488	5.30458	0	0	0
HD11_S27_L004_contig_1512	5.82915	18.8063	3.64404	0	0	0	13.5747	10.0443	8.58528	0	0	0	13.6466	19.3536	37.6041	0	0	0	46.4565	67.177	31.2372	0	0	0	34.7525	33.6875	32.3019	0	0	0	1.99687	1.43873	5.33246	0	0	0	4.28217	9.95887	4.36883	0	0	0	0	2.62491	17.0484	2.5139	0	0	4.49717	4.05862	5.27428	0	0	0
HD11_S27_L004_contig_1545	2.39108	3.17745	2.83045	0	0	0	12.7893	13.5979	13.8696	0	0	0	12.8295	14.3065	12.2585	1.86173	0	0	12.5049	13.3167	13.2555	2.00253	0	2.05477	9.96355	8.36756	11.7566	0	0	0	1.71445	1.54148	2.28597	0	0	0	0	2.32963	2.46819	0	0	0	0	0	0	0	0	0	0	0	1.9247	0	0	0
HD11_S27_L004_contig_1547	107.358	142.637	114.498	2.09303	1.94445	2.06715	196.695	175.33	224.43	2.659	3.3813	3.83736	163.152	153.301	204.286	3.52527	3.89215	5.31393	252.646	260.379	279.18	0	2.20866	2.64964	166.361	131.267	160.182	1.81801	0	2.05913	72.1562	41.7209	86.6412	2.29342	2.89075	2.57332	54.5511	80.9822	87.8251	0	3.34184	1.93414	2.32873	35.2203	47.0342	32.8227	2.5213	2.76869	53.996	50.3212	79.8839	2.11359	2.95994	3.03273
HD11_S27_L004_contig_1553	0	0	0	0	0	0	0	0	0	0	0	0	0	24.4563	0	0	0	0	0	0	0	0	0	0	0	0	0	0	0	0	0	2.0263	0	0	0	0	0	0	0	0	0	0	0	0	0	0	0	0	0	0	0	0	0	0
HD11_S27_L004_contig_1557	0	0	0	0	0	0	0	0	0	0	0	0	0	16.9793	0	0	0	0	0	0	0	0	0	0	2.78251	0	0	0	0	0	0	2.05416	0	0	0	0	0	0	0	0	0	0	0	0	0	0	0	0	0	0	0	0	0	0
HD11_S27_L004_contig_1567	2.23861	3.43975	2.56278	10.731	11.2432	12.349	11.9435	10.9553	11.83	8.55874	6.5016	10.5267	8.80368	9.34429	18.5909	22.4718	32.6923	18.763	17.5677	13.2008	20.479	14.9001	15.8095	15.8722	12.3975	8.99667	13.0624	12.9062	13.9852	14.8806	0	0	2.22297	8.48517	21.5044	9.80079	0	2.03164	3.03611	3.74362	8.39917	5.21184	5.30295	0	0	0	7.47911	6.57129	0	0	0	8.16151	7.25615	10.4979
HD11_S27_L004_contig_1574	0	2.40218	0	0	0	0	4.3269	4.26256	2.93549	0	0	0	2.86837	41.0981	6.42058	0	0	0	5.07633	2.1057	0	0	0	0	6.44846	3.44472	6.1709	0	0	0	0	5.16416	0	0	0	0	0	0	0	0	0	0	0	0	0	0	0	0	0	0	0	0	0	0
HD11_S27_L004_contig_158	0	0	0	0	0	0	15.326	0	0	0	0	0	0	52.6696	14.2747	0	0	0	11.5127	0	9.03919	0	0	0	12.0303	0	0	0	0	0	0	5.56367	0	0	0	0	0	0	0	0	0	0	0	0	0	0	0	0	0	0	0	0	0	0
HD11_S27_L004_contig_1580	0	1.98736	1.76645	0	0	0	4.14882	3.94278	3.40724	0	0	0	3.46355	7.01779	5.34466	0	0	0	2.8256	1.84976	1.58376	0	0	0	3.50854	3.95117	4.67728	0	0	0	0	0	0	0	0	0	0	0	0	0	0	0	0	0	0	0	0	0	0	0	0	0	0	0
HD11_S27_L004_contig_1583	1.7864	2.20307	0	0	0	0	6.92561	5.72321	6.17023	0	0	0	6.33523	5.78843	7.21293	0	0	0	5.00647	3.83103	4.76089	0	0	0	8.29524	6.55425	6.79635	0	0	0	0	0	1.56719	0	0	0	0	0	0	0	0	0	0	0	0	0	0	0	0	0	0	0	0	0
HD11_S27_L004_contig_1588	3.39288	2.8058	4.72435	0	0	0	8.62808	14.8373	5.67567	0	0	0	4.34035	7.62616	7.34419	0	0	0	9.54297	12.1523	5.11989	0	0	0	10.8107	5.49739	11.5508	0	0	0	0	0	1.9288	0	0	0	1.87938	3.4185	2.03981	0	0	0	0	3.44331	2.80855	2.2557	0	0	1.3754	0	2.41155	0	0	0
HD11_S27_L004_contig_1601	0	0	0	0	0	0	0	0	0	0	0	0	2.07394	8.51244	2.70844	1.58937	2.13377	1.42773	0	0	2.22805	2.19762	3.09958	1.77511	2.8958	15.5918	3.17001	0	0	1.71647	0	0	0	0	1.3908	0	0	0	0	0	0	0	0	0	0	0	0	0	0	1.86341	0	0	0	0
HD11_S27_L004_contig_1606	0	0	0	0	0	0	0	2.08548	0	0	0	0	3.33484	4.65533	4.70738	0	0	0	0	0	1.69821	0	0	0	5.14584	2.56806	5.67913	0	0	0	0	0	0	0	0	0	0	0	0	0	0	0	0	0	0	0	0	0	0	0	0	0	0	0
HD11_S27_L004_contig_1609	0	0	0	2.76438	3.88646	3.6321	0	3.24174	2.93673	4.32625	1.70232	3.05669	0	10.6909	3.95094	2.13546	0	0	0	0	0	2.20138	3.56883	2.37871	0	3.98511	1.98526	1.96719	0	3.4221	0	0	0	0	0	0	0	0	0	0	1.99289	0	0	0	0	0	0	0	0	0	0	0	1.59732	3.25096
HD11_S27_L004_contig_1610	0	0	0	0	0	0	0	0	0	0	0	0	0	5.77753	1.82819	0	0	0	0	0	0	0	0	0	0	0	1.44361	0	0	0	0	0	0	0	0	0	0	0	0	0	0	0	0	0	0	0	0	0	0	0	0	0	0	0
HD11_S27_L004_contig_1612	0	0	0	0	0	0	9.93173	7.17291	5.73384	0	0	0	10.1304	10.0054	12.8288	0	0	0	12.6595	11.908	12.8017	0	0	0	11.5897	9.38122	10.9948	0	0	0	0	0	0	0	0	0	0	0	0	0	0	0	0	0	0	0	0	0	0	0	0	0	0	0
HD11_S27_L004_contig_1613	0	0	0	0	0	0	1.89469	2.6543	1.85157	0	0	0	2.70671	2.37767	3.27941	0	0	0	2.27968	2.1835	2.80956	0	0	0	2.19252	2.99413	2.55732	0	0	0	0	0	0	0	0	0	0	0	0	0	0	0	0	0	0	0	0	0	0	0	0	0	0	0
HD11_S27_L004_contig_1616	5.35772	5.20024	3.43052	0	0	0	11.632	14.854	7.37029	0	0	0	9.5874	14.591	16.3524	0	0	0	10.7951	3.94444	3.67954	0	0	0	13.5712	13.6238	16.2538	0	0	0	1.55917	0	2.68759	0	0	0	0	1.54931	1.44286	0	0	0	0	0	1.57069	0	0	0	0	1.78267	2.43511	0	0	0
HD11_S27_L004_contig_1618	3.61617	5.11796	3.3094	0	0	0	6.93408	7.13338	5.06919	0	0	0	5.45659	6.93718	8.93087	0	0	0	7.15702	6.39121	4.40044	0	0	0	5.14297	6.17155	4.84179	0	0	0	0	0	2.33697	0	0	0	0	2.20984	0	0	0	0	0	0	2.65803	0	0	0	0	0	0	0	0	0
HD11_S27_L004_contig_1619	1.46722	1.77901	0	2.73133	2.98446	2.15393	6.10098	7.82504	6.36289	2.18878	2.0816	2.54433	6.48632	6.34785	8.58545	1.89866	0	0	3.93893	2.59186	1.85939	1.80423	2.07682	4.06934	6.14424	6.70767	5.34322	0	2.29654	1.52808	0	0	0	0	0	0	0	0	0	0	0	0	0	0	0	0	0	1.79732	0	0	0	0	0	0
HD11_S27_L004_contig_1649	0	1.56588	0	0	0	0	2.52376	2.50847	2.5709	0	0	0	3.62667	3.36434	3.85377	0	0	0	1.47654	1.53365	0	0	0	0	3.11145	2.35452	2.82821	0	0	0	0	0	0	0	0	0	0	0	0	0	0	0	0	0	0	0	0	0	0	0	0	0	0	0
HD11_S27_L004_contig_1662	0	0	0	0	0	0	3.67961	3.73559	2.98002	0	0	0	4.00693	4.69407	8.59426	0	0	0	1.97123	2.14514	3.06217	0	0	0	3.5271	0	3.02266	0	0	0	0	0	2.2413	0	0	0	0	0	0	0	0	0	0	0	0	0	0	0	0	0	0	0	0	0
HD11_S27_L004_contig_1663	1.61713	0	0	0	0	0	4.96214	3.35031	4.74152	0	0	0	3.47245	6.16924	6.90828	0	0	0	6.79662	6.13904	7.06885	0	0	0	4.38253	3.68879	3.5191	0	0	0	0	0	0	0	0	0	0	0	1.82389	0	0	0	0	0	0	0	0	0	0	0	0	0	0	0
HD11_S27_L004_contig_1687	6.00181	9.42927	7.07761	0	0	0	16.6872	25.1613	15.8074	0	0	0	11.0243	9.39084	14.7811	0	0	0	5.34504	6.49098	7.07067	0	0	0	12.3934	11.51	12.081	0	0	0	2.94961	2.54404	3.81563	0	0	0	2.25088	4.00502	5.88182	0	0	0	0	3.86068	4.63532	2.88737	0	0	2.34525	3.25152	3.41294	0	0	0
HD11_S27_L004_contig_1693	3.02358	3.44489	3.23507	0	0	0	3.69527	4.6889	3.64993	0	0	0	1.64355	6.68881	2.68435	0	0	0	2.00546	2.35148	3.39235	0	0	0	2.17367	1.4372	2.35247	0	0	0	0	2.37076	1.77155	0	0	0	0	2.18112	2.97923	0	0	0	0	0	1.57174	4.20602	0	0	0	0	1.68865	0	0	0
HD11_S27_L004_contig_1694	2.28849	3.15638	2.99559	4.54906	5.47081	5.44366	11.0973	12.5814	11.4943	3.65048	3.14645	4.96204	9.07538	8.75102	10.5056	10.3172	9.30228	8.1001	12.209	12.9905	12.5568	4.10142	4.31277	4.9585	9.09988	6.93831	10.4344	4.21366	4.53173	4.41794	1.77949	0	1.79152	3.82518	4.18254	3.45845	1.57345	2.44421	2.64651	0	3.03311	1.88103	2.61847	0	0	0	1.99404	2.08034	1.56208	0	2.11963	2.53592	2.12228	2.14833
HD11_S27_L004_contig_1703	0	2.11999	1.96615	0	0	0	3.50649	3.02368	1.9595	0	0	0	1.91682	6.81147	4.34055	0	0	0	1.7296	2.2555	1.90337	0	0	0	2.14387	2.71989	2.80228	0	0	0	0	1.88364	2.36791	0	0	0	0	0	0	0	0	0	0	0	0	0	0	0	0	0	0	0	0	0
HD11_S27_L004_contig_1706	6.66785	8.58421	6.55109	3.58734	5.7725	10.167	18.0345	19.4422	14.717	3.54596	2.64819	3.99039	18.2683	23.1669	21.6644	5.40736	5.24147	6.19663	25.3191	25.7536	31.2231	5.87431	5.0027	5.65751	18.4023	19.9981	19.5033	4.01285	3.29359	4.99327	2.90341	1.63847	2.70636	2.08628	4.11674	2.63945	2.82309	4.78301	4.7929	1.79473	2.73163	1.94848	4.32415	2.64109	5.70298	2.61779	2.06828	2.01597	1.92101	2.79768	2.38779	2.30139	0	3.0609
HD11_S27_L004_contig_1710	4.15879	5.97888	3.23098	0	0	0	18.4425	8.67377	12.7423	0	0	0	12.928	27.2521	24.3951	0	0	0	27.0415	15.4934	15.2624	0	0	0	11.4783	8.39673	17.4836	0	0	0	2.06097	2.89172	4.53409	0	0	0	3.78299	2.5433	2.7442	0	0	0	0	0	0	0	0	0	1.4619	0	3.08422	0	0	0
HD11_S27_L004_contig_1714	4.21797	5.72066	5.56924	0	0	0	7.23351	16.8248	8.63579	0	0	0	9.05667	11.2741	14.0978	0	0	0	7.92827	10.339	11.0038	0	0	0	7.88579	6.36066	7.9113	0	0	0	3.521	2.48236	3.77225	0	0	0	2.18508	4.91715	6.06607	0	0	0	0	3.28644	0	0	0	0	2.56224	2.55236	2.96001	0	0	0
HD11_S27_L004_contig_1715	2.06681	2.79106	2.3363	0	0	0	7.5423	7.35563	5.98169	0	0	0	7.77266	8.9076	10.7166	0	0	0	10.0015	8.75355	9.62061	0	0	0	9.32604	8.34367	9.17083	0	0	0	0	0	1.98846	0	0	0	0	1.77641	2.09879	0	0	0	0	0	0	0	0	0	0	0	0	0	0	0
HD11_S27_L004_contig_1724	6.55791	10.9681	7.62878	0	1.7525	2.19834	11.677	10.5301	9.79859	2.44011	2.36083	3.07802	13.2833	8.90603	15.0259	2.27009	2.95118	1.96478	14.7684	14.238	12.4473	1.61144	0	2.19952	11.8838	8.88553	11.3949	0	0	0	5.90005	2.60853	5.87804	1.54979	2.55336	0	4.64384	5.98338	5.18833	0	2.399	0	0	2.16674	2.08556	0	0	1.86676	3.98338	3.66985	5.58968	1.75423	2.17309	1.97467
HD11_S27_L004_contig_1737	6.42149	8.04196	6.20954	9.70288	10.6055	8.47569	23.2049	27.7943	28.7258	8.20344	7.33159	9.81418	33.555	22.3007	28.3995	21.1764	18.9442	16.7709	46.7989	37.3849	35.2845	9.82942	12.1816	10.1385	25.8891	25.803	24.1358	9.72319	9.9008	12.7512	5.2478	1.93192	4.94787	8.62356	8.82874	5.48597	4.78778	6.06405	5.78808	4.19588	7.274	5.04616	3.20823	2.15605	2.6553	2.17028	6.21167	4.50075	2.93467	3.0003	4.14909	5.33781	5.83196	8.43575
HD11_S27_L004_contig_1746	8.17365	11.1493	8.52264	0	0	0	37.5883	35.7107	32.8577	0	0	0	26.486	33.0795	35.098	1.74269	4.38995	0	26.8461	25.413	26.6813	0	2.0462	0	33.3994	25.6108	32.7385	0	0	0	4.87063	3.61744	5.97394	0	2.36881	0	3.15197	5.41418	5.46496	0	0	0	0	2.97236	4.49002	2.76615	0	0	4.11061	3.48664	5.49675	0	0	0
HD11_S27_L004_contig_175	11.2836	14.0547	9.68317	0	0	0	37.797	36.4337	32.0938	0	0	0	31.1802	40.1087	44.6131	0	0	0	64.4359	37.8685	32.8098	0	0	0	39.1492	41.868	35.3137	0	0	0	5.04317	4.38583	8.28186	0	0	0	0	7.10069	6.81544	0	0	0	0	0	2.54691	0	0	0	4.40172	5.77576	5.35487	0	0	0
HD11_S27_L004_contig_1757	0	0	0	3.74351	3.72393	2.36773	0	0	0	1.98121	2.47907	2.66448	0	7.67213	0	3.89502	3.64768	3.80266	0	0	0	3.39716	3.93657	3.8466	0	0	0	2.69291	2.92793	3.75395	0	0	0	0	1.5936	1.62064	0	0	0	0	2.406	0	2.49816	0	0	0	0	0	0	0	0	1.50273	1.41008	2.4753
HD11_S27_L004_contig_176	4.7254	5.72689	4.77863	0	0	0	13.5863	13.6324	8.97634	0	0	0	9.72874	10.2356	14.6939	0	0	0	12.4661	10.7267	14.963	0	0	0	11.8616	11.1392	13.8113	0	0	0	2.1145	1.53961	2.89325	0	0	0	1.83954	2.61912	3.68785	0	0	0	0	2.44996	3.1716	1.69601	0	0	1.70537	1.90076	2.51118	0	0	0
HD11_S27_L004_contig_1760	0	1.57509	1.47585	58.2377	61.9619	55.302	7.85545	7.05956	11.8556	43.7438	39.2874	59.094	7.59255	7.816	12.3327	71.6944	68.3607	56.9556	3.70638	3.99713	4.1399	64.8717	84.0192	70.5445	8.52271	8.73456	7.71301	63.4647	58.0028	71.657	0	0	2.10134	29.6572	35.3623	25.0259	0	0	0	9.69124	41.3763	8.53608	11.0091	0	0	0	40.7848	32.4116	0	0	0	38.5294	36.0799	51.3773
HD11_S27_L004_contig_1771	0	0	0	0	0	0	0	0	0	0	0	0	0	9.21281	2.14995	0	0	0	1.97898	0	0	0	0	0	0	0	0	0	0	0	0	0	0	0	0	0	0	0	0	0	0	0	0	0	0	0	0	0	0	0	0	0	0	0
HD11_S27_L004_contig_1781	2.62232	3.43934	0	0	0	0	8.12936	7.07993	7.33245	0	0	0	8.06306	21.5732	9.23779	0	0	0	3.23742	5.69989	0	0	0	0	8.22188	6.69459	7.70755	0	0	0	0	2.68177	0	0	0	0	0	2.09348	0	0	0	0	0	0	0	0	0	0	0	0	0	0	0	0
HD11_S27_L004_contig_1785	0	2.03639	1.81305	0	0	0	4.46758	4.26835	4.04985	0	0	0	5.15569	5.26632	6.73644	0	0	0	10.0742	8.14138	8.01971	0	0	0	6.05717	4.48854	5.09773	0	0	0	0	0	0	0	0	0	0	0	0	0	0	0	0	0	0	0	0	0	0	0	0	0	0	0
HD11_S27_L004_contig_1787	4.42228	4.29647	4.38056	0	0	0	6.39088	7.18597	6.02254	0	0	0	3.11706	10.7041	5.11033	0	0	0	4.01471	4.30682	5.59826	0	0	0	4.49186	2.91158	4.50551	0	0	0	0	2.99581	1.96028	0	0	0	1.94783	2.69624	2.89992	0	0	0	0	0	2.04594	4.26391	0	0	0	1.72637	2.1382	0	0	0
HD11_S27_L004_contig_1796	2.18823	2.80205	2.73283	0	0	0	16.1828	8.47294	6.65018	0	0	0	7.70778	8.72934	14.1137	0	0	0	3.5892	2.3624	4.61731	0	0	0	10.7819	6.03857	9.78049	0	0	0	0	0	2.04618	0	0	0	0	0	0	0	0	0	0	0	0	0	0	0	0	0	0	0	0	0
HD11_S27_L004_contig_1797	0	0	0	3.49306	0	0	0	1.99958	2.30294	0	0	0	2.55648	8.05879	2.15641	0	0	0	3.24639	2.55003	3.20701	0	0	0	2.45718	1.78108	2.0192	0	0	0	0	0	0	0	0	0	0	0	0	0	0	0	0	0	1.56776	0	0	0	0	0	0	0	0	0
HD11_S27_L004_contig_1825	1.70129	1.88483	1.85485	0	0	0	6.42648	7.35115	5.99867	0	0	0	5.6681	9.18487	7.74466	0	0	0	6.37482	8.51488	9.17491	1.63115	0	0	8.19106	6.56323	10.0868	0	0	0	0	0	1.6462	0	0	0	0	1.96283	2.1582	0	0	0	0	0	0	0	0	0	0	0	2.00409	0	0	0
HD11_S27_L004_contig_1829	3.43301	6.54024	5.1256	5.66574	5.83335	7.39755	10.8624	9.60213	10.9671	6.99774	5.18169	9.39035	3.88922	3.28763	5.36832	5.40625	5.5887	4.19716	2.4531	5.8269	2.7763	4.63576	4.61266	5.90706	4.38992	4.92006	8.54411	3.34823	5.48501	4.21414	3.05802	2.76405	4.52079	6.19652	5.86892	6.68583	1.70646	3.61319	4.6392	0	6.74396	1.83034	2.60492	0	0	0	5.02933	4.88503	2.83862	2.50457	4.22445	5.17986	6.02482	7.23434
HD11_S27_L004_contig_1831	0	0	0	0	0	0	1.56846	2.10872	1.85796	0	0	0	2.04073	6.8703	4.37875	0	0	0	1.34295	1.47218	0	0	0	0	2.22636	1.84001	2.08042	0	0	0	0	0	0	0	0	0	0	0	0	0	0	0	0	0	0	0	0	0	0	0	0	0	0	0
HD11_S27_L004_contig_1834	0	2.08975	0	0	0	0	3.04358	1.96436	1.56685	0	0	0	2.83075	6.49704	3.49197	0	0	0	3.2373	2.10489	0	0	0	0	3.05974	2.64284	7.5446	0	0	0	0	0	0	0	0	0	0	0	0	0	0	0	0	0	0	0	0	0	0	0	2.39529	0	0	0
HD11_S27_L004_contig_1847	0	0	0	0	0	0	4.82981	3.15259	2.02644	0	0	0	2.88827	3.51262	4.61481	0	0	0	3.22693	2.54886	3.15839	0	0	0	3.34306	3.40913	3.57607	0	0	0	0	0	0	0	0	0	0	0	0	0	0	0	0	0	0	0	0	0	0	0	0	0	0	0
HD11_S27_L004_contig_1850	0	2.03396	1.91132	0	0	0	3.73042	3.48993	3.51918	0	0	0	2.58324	2.64328	3.85977	0	0	0	2.77093	1.57313	2.43999	0	0	0	3.01351	3.26264	2.51887	0	0	0	0	0	0	0	0	0	0	0	0	0	0	0	0	0	0	0	0	0	0	0	0	0	0	0
HD11_S27_L004_contig_1852	2.34519	2.98449	2.22127	2.17602	2.08991	2.24024	6.29817	6.42561	7.08354	2.14072	0	2.47886	5.1918	5.48218	6.84627	2.55142	3.83076	3.79309	5.71951	6.90542	6.93286	2.0206	2.82866	2.20996	4.96958	4.10542	5.31782	2.32744	2.20183	2.57046	0	0	1.86287	0	0	0	0	1.59187	1.89648	0	0	0	0	0	0	0	0	0	0	0	0	0	0	2.2065
HD11_S27_L004_contig_1859	0	0	0	0	0	0	3.97053	3.41065	2.66931	0	0	0	3.38689	9.42241	5.26757	0	0	0	5.12834	4.19103	3.89959	0	0	0	4.23425	3.14352	3.45343	0	0	0	0	0	0	0	0	0	0	0	0	0	0	0	0	0	0	0	0	0	0	0	0	0	0	0
HD11_S27_L004_contig_1870	0	0	0	0	0	0	2.17505	1.93097	0	0	0	0	2.26736	23.7367	5.15928	0	0	0	2.26891	2.25675	1.97507	0	0	0	2.90892	1.44107	2.38461	0	0	0	0	2.85844	0	0	0	0	0	0	0	0	0	0	0	0	0	0	0	0	0	0	0	0	0	0
HD11_S27_L004_contig_1891	4.96929	8.02797	5.80756	0	0	1.92035	6.35417	6.52199	7.24848	2.13863	2.21129	2.80817	4.69974	5.06698	7.2806	1.78912	2.18079	0	6.66082	8.79145	7.28942	1.56587	0	0	4.79206	3.66589	5.56465	0	0	0	3.36654	2.72608	5.17136	1.93829	2.10762	0	3.18991	5.42572	5.49129	0	2.2046	0	1.47294	5.8256	5.76165	2.79732	0	2.22365	3.36846	2.79651	3.89116	1.9544	2.06415	2.11076
HD11_S27_L004_contig_1894	0	0	0	0	0	0	2.70005	1.69953	4.32173	0	0	0	2.20752	3.63467	2.64242	0	0	0	2.49951	2.82145	6.14561	0	0	0	3.12445	2.43832	1.99203	0	0	0	0	0	0	0	0	0	0	0	0	0	0	0	0	0	0	0	0	0	0	0	0	0	0	0
HD11_S27_L004_contig_1901	3.29519	3.73618	5.66577	191.73	91.4837	122.037	6.73984	7.45384	9.46303	88.3431	87.2389	111.431	8.75477	5.82352	7.85358	161.507	140.917	149.571	7.0237	10.062	11.0519	93.9083	139.576	143.096	5.48355	5.44299	22.7523	85.0143	123.921	109.785	2.10296	0	0	64.1057	89.2875	38.161	0	0	0	22.2785	57.3316	16.8826	20.3411	0	0	0	61.2869	59.868	0	0	3.9488	49.6245	64.7731	68.534
HD11_S27_L004_contig_1910	3.30994	4.36738	3.55597	0	0	0	12.0062	10.2055	13.2483	0	0	0	10.7236	10.818	13.4586	0	0	0	11.234	10.9857	13.5973	0	0	0	10.6391	8.21671	11.6322	0	0	0	2.60962	0	2.94356	0	0	0	1.82837	2.63229	3.54583	0	0	0	0	2.13549	2.09023	0	0	0	1.72463	0	2.16339	0	0	0
HD11_S27_L004_contig_1918	2.19611	0	0	0	0	0	6.17226	7.39002	4.46258	0	0	0	6.43297	4.93512	8.6384	0	0	0	3.7763	3.84794	2.80444	0	0	0	7.26446	13.6768	4.62259	0	0	0	0	0	0	0	0	0	0	0	0	0	0	0	0	0	0	0	0	0	0	0	0	0	0	0
HD11_S27_L004_contig_1927	1.79722	2.38825	1.71103	11.709	14.881	11.9961	7.99018	7.13108	6.38497	7.35101	6.52837	10.3807	11.4694	7.73887	10.894	22.57	19.1898	14.0131	15.1011	15.3084	10.7504	10.6981	11.6066	11.0719	7.87828	9.87299	7.99055	9.94774	10.6829	10.9064	0	0	1.79523	8.40239	9.42238	5.68736	0	2.21481	1.67522	2.72267	7.1978	2.80256	3.15172	0	0	0	5.20664	4.52755	0	0	0	5.16162	4.96918	7.11611
HD11_S27_L004_contig_1933	0	0	0	0	0	0	4.05659	2.71151	0	0	0	0	3.60218	15.9052	3.49377	0	0	0	0	0	0	0	0	0	3.30852	0	2.78576	0	0	0	0	2.87498	0	0	0	0	0	0	0	0	0	0	0	0	0	0	0	0	0	0	0	0	0	0
HD11_S27_L004_contig_1934	0	1.69418	0	0	0	0	2.83282	2.41547	2.03875	0	0	0	2.21385	2.72749	3.6686	0	0	0	2.34363	2.32538	0	0	0	0	1.8766	1.87506	4.29371	0	0	0	0	0	0	0	0	0	0	0	0	0	0	0	0	0	0	0	0	0	0	0	0	0	0	0
HD11_S27_L004_contig_1941	9.71454	12.7282	10.6357	2.24704	0	0	23.8248	21.117	23.4897	0	2.58414	2.84145	20.3745	19.9257	28.8362	0	0	0	11.2378	12.5608	13.0326	0	2.31657	2.77138	22.2733	16.3146	20.7014	2.39035	0	0	7.43321	6.1721	12.628	0	0	0	3.59568	4.82293	5.10129	0	3.35235	0	0	0	2.45586	1.93205	0	0	6.42337	5.00074	9.52	0	0	3.05091
HD11_S27_L004_contig_1942	0	0	2.07267	0	0	0	3.24872	3.40025	2.24772	0	0	0	4.23804	4.08807	5.13775	0	0	0	3.55804	3.07499	2.22241	0	0	0	2.95481	2.33942	3.71924	0	0	0	0	0	0	0	0	0	0	0	0	0	0	0	0	0	0	0	0	0	0	0	0	0	0	0
HD11_S27_L004_contig_1963	5.13876	7.63771	5.46834	0	0	0	11.6025	11.3187	9.74058	1.4803	0	0	9.90133	8.42172	11.6003	0	0	0	20.0502	24.8553	20.9735	0	0	0	8.76901	9.05648	8.77173	0	0	0	3.4392	1.84819	3.4239	0	0	0	3.12781	5.68355	3.9732	0	0	0	0	2.89612	2.68814	2.33269	0	0	2.3887	3.09028	2.73335	0	0	0
HD11_S27_L004_contig_1964	0	1.80046	0	0	0	0	4.34478	5.13953	4.95826	0	0	0	4.66221	4.99329	5.44269	0	0	0	5.17867	4.63416	4.80135	0	0	0	5.26459	4.37189	4.92804	0	0	0	0	0	0	0	0	0	0	0	0	0	0	0	0	0	0	0	0	0	0	0	0	0	0	0
HD11_S27_L004_contig_1968	0	1.79767	1.78839	0	0	0	5.20206	4.0502	4.18162	0	0	0	3.71366	4.19167	5.16582	0	0	0	0	0	0	0	0	0	3.88415	4.77537	4.89246	0	0	0	0	0	0	0	0	0	0	0	0	0	0	0	0	0	0	0	0	0	0	0	0	0	0	0
HD11_S27_L004_contig_1973	0	0	0	0	0	0	2.26887	2.89348	2.15981	0	0	0	2.61709	2.94428	3.26981	0	0	0	3.02346	1.57703	1.54333	0	0	0	2.82282	2.62351	3.01511	0	0	0	0	0	0	0	0	0	0	0	0	0	0	0	0	0	0	0	0	0	0	0	0	0	0	0
HD11_S27_L004_contig_1978	1.80992	0	0	0	0	0	8.78382	8.89007	7.73201	0	0	0	5.67233	7.79254	7.92331	0	0	0	2.83538	2.75951	3.1259	0	0	0	6.84414	6.09568	10.1723	0	0	0	0	0	0	0	0	0	0	0	0	0	0	0	0	0	0	0	0	0	0	0	0	0	0	0
HD11_S27_L004_contig_1984	4.31355	6.69763	5.12587	0	0	0	15.2071	17.5503	9.85603	0	0	0	15.6425	16.6856	24.6789	0	0	0	27.8056	26.1253	25.9968	0	0	0	17.3768	20.7123	16.6936	0	0	0	2.18645	0	3.68299	0	0	0	2.23821	4.61994	4.14297	0	0	0	0	3.87659	3.52526	2.5455	0	0	0	2.24793	2.47306	0	0	0
HD11_S27_L004_contig_1992	0	0	0	0	0	0	3.01515	2.81348	2.52849	0	0	0	2.91365	3.40747	4.31634	0	0	0	5.86569	4.98753	5.25894	0	0	0	3.68605	2.95875	3.0708	0	0	0	0	0	0	0	0	0	0	0	0	0	0	0	0	0	0	0	0	0	0	0	0	0	0	0
HD11_S27_L004_contig_2	4.8167	5.89004	4.50544	0	0	0	16.4257	13.8932	12.75	0	0	0	14.1553	15.6123	19.8468	0	0	0	23.7456	20.6863	30.3532	0	0	0	16.8802	16.4006	15.169	0	0	0	2.27322	0	3.88036	0	0	0	2.59521	3.56206	5.30931	0	0	0	0	0	0	0	0	0	2.09174	1.9419	2.88296	0	0	0
HD11_S27_L004_contig_2000	0	2.26289	0	0	0	0	2.0844	0	5.9858	0	0	0	1.95336	7.86007	2.64184	0	0	0	0	0	0	0	0	0	1.61423	4.35753	2.95098	0	0	0	0	1.33333	0	0	0	0	0	0	0	0	0	0	0	0	0	0	0	0	0	0	0	0	0	0
HD11_S27_L004_contig_2013	0	0	0	0	0	0	1.69241	0	0	0	0	0	2.00892	9.74549	3.21387	1.83591	2.27088	1.93884	0	0	3.09207	2.35919	3.69319	1.89365	3.64455	16.8683	3.98638	0	0	2.07593	0	0	0	0	1.60785	0	0	0	0	0	0	0	0	0	0	0	1.66162	0	0	2.30046	0	0	0	1.38326
HD11_S27_L004_contig_2026	2.23803	0	0	0	0	0	0	0	0	0	0	0	0	8.03572	0	0	0	0	0	0	0	0	0	0	0	0	0	0	0	0	0	0	0	0	0	0	0	0	0	0	0	0	0	0	0	0	0	0	0	0	0	0	0	0
HD11_S27_L004_contig_2042	4.90255	4.69733	4.66336	0	0	0	11.424	10.8776	11.0348	0	0	0	12.565	11.7323	16.3334	0	0	0	23.6439	17.3368	15.9544	0	0	0	12.2927	12.4128	10.8548	0	0	0	0	0	3.79488	0	0	0	2.98554	0	0	0	0	0	0	2.80267	3.54579	4.16175	0	0	0	2.0459	2.4077	0	0	0
HD11_S27_L004_contig_2045	3.40477	5.48112	3.70527	0	0	0	12.4694	13.7948	22.0353	0	0	0	16.5447	8.67601	12.7236	0	0	0	8.36559	8.2051	11.6535	0	0	0	15.3296	8.40698	11.6667	0	0	0	4.0613	0	2.11068	0	0	0	1.91172	2.54756	3.99636	0	0	0	0	0	0	2.67166	0	0	2.48569	1.72954	2.76443	0	0	0
HD11_S27_L004_contig_2055	3.35909	5.10781	3.18889	0	0	0	5.64004	5.77658	6.75318	0	0	0	7.86959	7.99618	12.0328	0	0	0	13.5243	12.2544	11.4484	0	0	0	6.44223	9.15723	7.58267	0	0	0	3.05442	1.96531	3.9634	0	0	0	2.60622	2.85352	2.5654	0	0	0	0	0	0	0	0	0	1.88097	3.44852	2.9708	0	0	0
HD11_S27_L004_contig_2057	0	0	0	0	0	0	0	0	0	0	0	0	0	6.18663	0	0	0	0	0	0	0	0	0	0	0	0	1.78293	0	0	0	0	0	0	0	0	0	0	0	0	0	0	0	0	0	0	0	0	0	0	0	0	0	0	0
HD11_S27_L004_contig_206	0	0	0	0	0	0	2.42828	2.2235	2.12646	0	0	0	1.75408	1.6516	2.32239	0	0	0	0	0	0	0	0	0	1.6623	1.72918	1.84263	0	0	0	0	0	0	0	0	0	0	0	0	0	0	0	0	0	0	0	0	0	0	0	0	0	0	0
HD11_S27_L004_contig_2066	6.83952	9.87617	7.72436	0	0	0	12.6067	15.6314	16.6209	0	0	0	13.7749	7.69601	11.3861	0	0	0	4.51716	4.23872	3.5649	0	0	0	15.9527	11.5303	12.1155	0	0	0	5.95664	2.67568	4.2928	0	0	0	3.48508	4.46233	5.05903	0	0	0	0	2.30772	2.77471	2.10901	0	0	4.23965	5.08178	4.71839	0	0	0
HD11_S27_L004_contig_2068	1.47047	1.73865	1.59324	0	0	0	5.71059	4.96934	5.00358	0	0	0	3.72446	6.406	7.52389	0	0	0	3.64666	3.53299	3.65923	0	0	0	6.61296	5.57764	5.21432	0	0	0	0	0	0	0	0	0	0	0	0	0	0	0	0	0	0	0	0	0	0	0	0	0	0	0
HD11_S27_L004_contig_2073	0	0	0	0	0	0	0	0	1.42535	0	0	0	0	9.33237	0	0	0	0	0	0	0	0	0	0	0	0	3.56319	0	0	0	0	0	0	0	0	0	0	0	0	0	0	0	0	0	0	0	0	0	0	0	0	0	0	0
HD11_S27_L004_contig_2077	1.6285	2.09263	1.72578	4.7992	5.74009	5.56979	5.72287	5.88596	7.2315	6.02463	4.76206	8.16989	6.27631	6.12308	8.75051	11.2305	11.6301	9.46464	9.38479	8.58686	8.75317	8.53434	15.4374	7.5842	6.29476	5.64061	7.43373	5.82945	7.50772	6.40119	0	0	0	4.93123	7.58839	5.51405	0	1.40849	1.5888	0	4.63392	0	2.18915	0	0	0	7.63162	3.43864	0	0	0	4.31688	3.8038	4.74561
HD11_S27_L004_contig_208	0	0	0	0	0	0	1.44361	1.71103	0	0	0	0	0	6.41964	0	0	0	0	0	0	0	0	0	0	1.54445	0	1.51229	0	0	0	0	0	0	0	0	0	0	0	0	0	0	0	0	0	0	0	0	0	0	0	0	0	0	0
HD11_S27_L004_contig_2089	0	0	0	0	0	0	0	0	2.5686	0	0	0	1.76299	13.3196	2.52993	0	3.11119	0	0	0	0	0	0	0	3.05336	1.77811	2.08502	0	0	0	0	0	0	0	1.60549	0	0	0	0	0	0	0	0	0	0	0	0	0	0	0	0	0	0	0
HD11_S27_L004_contig_2094	0	0	0	0	0	0	2.37621	0	2.15514	0	0	0	0	10.3931	2.1228	0	0	0	0	0	0	0	0	0	2.2942	0	3.29228	0	0	0	0	0	0	0	0	0	0	0	0	0	0	0	0	0	0	0	0	0	0	0	0	0	0	0
HD11_S27_L004_contig_2099	0	0	0	0	0	0	1.69048	1.91823	0	0	0	0	3.50386	3.65041	4.02759	0	0	0	0	0	2.12294	0	0	0	3.4529	2.05828	4.93343	0	0	0	0	0	0	0	0	0	0	0	0	0	0	0	0	0	0	0	0	0	0	0	0	0	0	0
HD11_S27_L004_contig_2103	0	0	0	0	0	0	2.48781	2.28445	2.56451	0	0	0	2.53575	2.95553	3.30691	0	0	0	3.30271	2.91042	3.43357	0	0	0	2.99169	2.86695	2.87061	0	0	0	0	0	0	0	0	0	0	0	0	0	0	0	0	0	0	0	0	0	0	0	0	0	0	0
HD11_S27_L004_contig_2118	0	2.18573	2.35712	37.2845	43.1005	37.1791	9.98403	6.925	8.14991	30.2002	31.436	40.5235	4.31363	4.51135	5.87823	13.3194	9.73375	9.50919	1.82964	2.57582	2.11081	32.2391	33.8847	43.4028	8.0214	5.37974	6.92345	30.6308	32.9835	30.9091	0	0	1.75749	6.02908	5.02071	4.9061	0	0	0	3.0592	26.34	4.39639	5.18098	0	0	0	18.9398	23.3035	0	0	0	20.5609	22.913	26.2864
HD11_S27_L004_contig_212	2.0663	3.43099	2.42852	1.98925	2.90488	2.30572	6.58261	7.60021	6.43118	1.926	2.40388	3.30952	6.61885	6.20261	7.46514	4.46913	2.19367	0	6.23685	6.8908	6.64282	2.46267	2.44488	2.50205	6.32379	5.84438	5.96357	2.20622	1.85741	2.25093	1.68049	0	1.75012	2.97679	1.56092	0	0	1.63103	1.73566	0	2.01056	0	0	0	0	0	0	0	1.45506	1.24227	1.55712	1.91772	0	1.61647
HD11_S27_L004_contig_2124	0	0	0	0	0	0	0	1.32823	1.57355	0	0	0	0	7.05689	4.8468	0	0	0	1.55198	1.29526	0	0	0	0	2.57294	0	2.78191	0	0	0	0	0	0	0	0	0	0	0	0	0	0	0	0	0	0	0	0	0	0	0	0	0	0	0
HD11_S27_L004_contig_2127	0	0	0	0	0	0	3.90629	3.52872	3.04937	0	0	0	4.0905	4.51635	5.11184	0	0	0	4.25428	3.03288	3.80535	0	0	0	4.14152	4.0164	3.89695	0	0	0	0	0	0	0	0	0	0	0	0	0	0	0	0	0	0	0	0	0	0	0	0	0	0	0
HD11_S27_L004_contig_213	3.81604	4.11697	2.64783	0	0	0	10.3241	9.71024	8.36286	0	0	0	9.74537	8.37126	11.3788	0	0	0	9.6066	9.76807	8.90427	0	0	0	9.31711	7.98188	9.03263	0	0	0	1.55099	0	2.05179	0	0	0	1.99285	2.14203	2.38355	0	0	0	0	0	0	0	0	0	0	0	0	0	0	0
HD11_S27_L004_contig_2134	3.42579	4.97807	4.0929	0	0	0	12.1264	9.83969	7.89197	0	0	0	11.7086	10.7128	16.7943	0	0	0	16.525	15.8197	14.3655	0	0	0	11.2746	11.9625	12.4488	0	0	0	1.80649	0	2.53521	0	0	0	1.91768	2.93382	2.5129	0	0	0	0	2.22402	2.60564	1.89645	0	0	0	1.52008	1.83336	0	0	0
HD11_S27_L004_contig_2151	0	0	1.30867	0	0	0	4.84955	4.99092	4.06234	0	0	0	5.03111	7.37067	7.03077	0	0	0	4.13694	4.32253	4.23777	0	0	0	6.34802	5.66038	6.35835	0	0	0	0	0	0	0	0	0	0	0	0	0	0	0	0	0	0	0	0	0	0	0	0	0	0	0
HD11_S27_L004_contig_2155	13.5878	21.7231	12.9199	2.70733	2.8749	2.66277	22.9899	40.9099	30.1787	0	5.33723	2.2796	25.3376	28.9035	35.1892	2.18869	0	0	17.9463	16.1783	16.2892	2.30662	2.91899	2.22335	22.2863	22.3052	26.7947	2.68383	2.09987	2.5011	8.62689	5.10358	11.133	1.92055	1.54241	0	6.50816	10.4669	9.23655	0	2.33133	0	0	5.00862	6.81553	4.37831	2.5272	1.71589	5.61301	8.52268	8.24037	2.90256	1.62001	2.35031
HD11_S27_L004_contig_2163	4.46731	7.18484	5.6773	0	0	0	17.8252	20.5629	15.3314	0	0	0	18.0517	16.0408	19.3973	0	0	0	13.1779	13.7562	12.9537	0	0	0	16.3175	16.1725	16.1866	0	0	0	2.7592	2.25587	4.49457	0	0	0	1.60805	3.21642	2.90703	0	0	0	0	0	2.42221	0	0	0	1.57292	1.84087	2.00742	0	0	0
HD11_S27_L004_contig_2188	1.6454	2.68152	0	0	0	0	3.19722	4.55341	4.43891	0	0	0	6.8392	8.91287	5.8043	0	0	0	6.96153	7.77397	7.41321	0	0	0	3.30525	5.77488	5.35923	0	0	0	0	0	0	0	0	0	0	0	1.6787	0	0	0	0	0	0	0	0	0	0	0	0	0	0	0
HD11_S27_L004_contig_219	1.7449	3.50703	2.31331	0	0	0	15.5526	7.85899	6.36817	0	0	0	7.01201	6.60101	12.2722	0	0	0	3.41036	3.01555	4.50126	0	0	0	7.8263	5.93145	7.76418	0	0	0	0	0	2.20853	0	0	0	0	0	0	0	0	0	0	0	0	0	0	0	0	0	0	0	0	0
HD11_S27_L004_contig_2191	0	0	0	0	0	0	3.28023	3.45135	0	0	0	0	0	7.31917	0	0	0	0	3.03164	0	0	0	0	0	0	0	6.40572	0	0	0	0	0	0	0	0	0	0	0	0	0	0	0	0	0	0	0	0	0	0	0	0	0	0	0
HD11_S27_L004_contig_2193	0	1.50125	1.50253	0	0	0	3.2835	3.40566	1.76152	0	0	0	2.15208	6.50224	4.56478	0	0	0	0	1.97671	1.80369	0	0	0	1.74834	2.67697	2.29803	0	0	0	0	2.10321	2.07379	0	0	0	0	0	0	0	0	0	0	0	0	0	0	0	0	0	0	0	0	0
HD11_S27_L004_contig_2197	0	0	0	2.03878	1.3571	0	0	0	0	0	0	0	0	7.11092	0	2.24988	2.17797	1.62498	0	0	1.32388	0	1.87494	1.57168	0	0	0	0	1.34628	0	0	0	0	0	1.64808	0	0	0	0	0	0	0	0	0	0	0	0	0	0	0	0	0	0	0
HD11_S27_L004_contig_2207	0	0	0	0	0	0	0	2.00445	1.82156	0	0	0	0	4.20301	2.24676	0	0	0	4.79364	2.62689	0	0	0	0	2.6003	2.2789	1.73553	0	0	0	0	0	0	0	0	0	0	0	0	0	0	0	0	0	0	0	0	0	0	0	0	0	0	0
HD11_S27_L004_contig_2209	5.52221	10.5955	8.19748	0	0	0	14.3424	15.5213	37.8887	0	0	0	17.5433	12.8848	25.0107	0	0	0	10.2482	9.49203	10.9185	0	0	0	19.2471	19.2482	14.8391	0	0	0	4.76585	2.45237	7.83682	0	0	0	2.8588	4.52153	6.29862	0	0	0	0	2.69143	3.28715	2.58425	0	0	3.44915	4.16166	4.01333	0	0	0
HD11_S27_L004_contig_2221	0	3.018	0	3.28415	3.30905	4.02233	2.65433	1.93748	5.29166	2.52937	4.92931	3.35589	4.41537	11.3781	3.75781	0	0	0	4.8116	0	0	0	1.51246	1.49298	2.88959	3.77523	2.08658	0	2.1114	2.72774	2.03656	5.09783	1.76022	0	0	0	0	0	0	0	2.37864	0	0	0	0	0	1.42694	1.60369	0	1.7159	0	1.60284	2.61545	3.28605
HD11_S27_L004_contig_2246	1.55644	1.93636	0	0	0	0	6.25395	6.0438	3.98343	0	0	0	4.93781	7.00011	8.98487	0	0	0	7.60471	6.76536	6.88697	0	0	0	6.52936	5.30147	6.49963	0	0	0	0	0	1.82299	0	0	0	0	1.41292	1.52988	0	0	0	0	0	0	0	0	0	0	0	0	0	0	0
HD11_S27_L004_contig_2248	0	0	0	0	0	0	1.79892	1.99495	0	0	0	0	1.69178	2.47253	1.94665	0	0	0	2.51031	2.31139	2.05032	0	0	0	3.01601	1.64045	2.35234	0	0	0	0	0	0	0	0	0	0	0	0	0	0	0	0	0	0	0	0	0	0	0	0	0	0	0
HD11_S27_L004_contig_2255	2.72958	2.59546	0	0	0	0	4.51754	10.8755	3.54136	0	0	0	5.91352	6.33246	7.37967	0	0	0	9.19328	7.19459	6.29642	0	0	0	5.45576	5.31885	6.29241	0	0	0	0	0	1.73106	0	0	0	0	1.60061	0	0	0	0	0	0	0	0	0	0	0	0	0	0	0	0
HD11_S27_L004_contig_2264	0	0	0	0	0	0	5.46117	4.598	4.94599	0	0	0	5.35264	13.6547	6.57115	0	0	0	7.60564	6.58447	6.93577	0	0	0	5.03242	4.72635	6.02148	0	0	0	0	0	0	0	0	0	0	0	0	0	0	0	0	0	0	0	0	0	0	0	0	0	0	0
HD11_S27_L004_contig_2273	1.58242	1.50051	0	0	0	0	2.62254	2.53095	3.76162	0	0	0	3.50482	4.14382	3.58938	0	0	0	3.3672	2.07144	1.55933	0	0	0	2.75589	3.68184	3.37521	0	0	0	0	0	0	0	0	0	0	0	0	0	0	0	0	0	0	3.70486	0	0	0	0	0	0	0	0
HD11_S27_L004_contig_2277	0	0	0	0	0	0	0	1.8896	0	0	0	0	2.07979	10.7205	0	0	0	0	2.9382	0	18.3394	0	0	0	0	0	0	0	0	0	0	3.26505	0	0	0	0	0	0	6.21644	0	0	0	0	0	0	0	0	0	0	0	0	0	0	0
HD11_S27_L004_contig_227_fragment_1	4.69851	5.6761	4.74627	0	0	0	17.1173	12.7739	12.0763	0	0	0	15.4453	12.5356	20.1384	0	0	0	15.8079	12.9806	12.9312	0	0	0	15.9078	15.9747	15.7502	0	0	0	3.11079	1.60513	4.11966	0	0	0	2.23929	2.92188	3.45966	0	0	0	0	1.91428	0	0	0	0	2.34159	2.15438	3.04721	0	0	0
HD11_S27_L004_contig_2303	0	0	0	0	0	0	0	0	0	0	0	0	1.85865	24.8371	3.55986	0	0	0	1.96949	2.04669	0	0	0	0	2.26524	1.93461	0	0	0	0	0	2.6825	0	0	0	0	0	0	0	0	0	0	0	0	0	0	0	0	0	0	0	0	0	0
HD11_S27_L004_contig_2304	3.09899	5.72311	4.42817	0	0	0	7.58682	8.10871	21.0916	0	0	0	8.77675	6.73462	12.8085	0	0	0	5.4879	5.15118	6.10431	0	0	0	9.49351	9.51822	7.71716	0	0	0	3.03445	0	4.33128	0	0	0	1.93565	2.80996	3.57694	0	0	0	0	0	2.23059	1.65589	0	0	2.30502	2.47991	2.85473	0	0	0
HD11_S27_L004_contig_2307	0	0	0	0	0	0	4.18231	3.53229	3.83494	0	0	0	3.64711	3.82892	5.24037	0	0	0	1.43893	2.15343	1.9987	0	0	0	2.87254	2.74519	3.67419	0	0	0	0	0	0	0	0	0	0	0	0	0	0	0	0	0	0	0	0	0	0	0	0	0	0	0
HD11_S27_L004_contig_2318	1.85449	2.41061	1.94007	8.2191	8.90085	9.37335	7.72951	7.76566	7.24986	5.63511	6.23397	8.78275	7.8885	9.0184	9.67683	16.9187	19.0029	14.5515	12.6161	12.3549	13.3138	10.4006	10.4233	12.1875	7.95521	7.42269	8.63734	8.51106	9.15787	9.00511	0	0	0	7.05334	10.43	6.02946	1.47891	2.19792	2.23964	4.82689	6.22301	7.54869	7.61234	1.65713	1.49062	0	5.29669	5.09524	0	0	0	5.27913	5.56978	5.8254
HD11_S27_L004_contig_2322	0	0	0	0	0	0	0	0	0	0	0	0	0	15.261	0	0	0	0	0	0	0	0	0	0	0	0	0	0	0	0	0	1.72538	0	0	0	0	0	0	0	0	0	0	0	0	0	0	0	0	0	0	0	0	0	0
HD11_S27_L004_contig_2332_fragment_2	0	2.67077	0	0	0	0	2.76156	2.45162	1.63737	0	0	0	2.22073	18.7916	3.71103	0	0	0	3.92846	3.66564	4.02622	0	0	0	2.48129	15.2096	4.15914	0	0	0	0	2.64355	0	0	0	0	0	0	0	0	0	0	0	0	0	0	0	0	0	2.28329	0	0	0	0
HD11_S27_L004_contig_2336	2.84255	4.86777	3.32756	0	0	0	5.52902	4.53546	4.82429	0	0	0	4.26393	5.95441	13.2238	0	0	0	5.92972	6.27638	7.75084	0	0	0	6.61123	5.32366	8.37927	0	0	0	2.59814	0	3.34392	0	0	0	0	2.7863	2.38592	0	0	0	0	4.08084	4.43605	2.3301	0	0	1.84751	1.99462	2.23976	0	0	0
HD11_S27_L004_contig_2350	4.02713	3.51589	3.05973	0	0	0	6.07898	4.55294	4.36578	0	0	0	3.52128	21.0876	8.5481	0	0	0	3.29144	2.33119	0	0	0	0	3.6124	4.46494	3.8899	0	0	0	0	4.7939	2.39736	0	0	0	0	0	0	0	0	0	0	0	0	0	0	0	0	1.7907	0	0	0	0
HD11_S27_L004_contig_2357	3.55485	4.0944	2.93496	0	0	0	10.8529	10.7019	8.97687	0	0	0	12.2416	12.2188	12.627	0	0	0	18.7274	11.7337	15.7221	0	0	0	10.7545	8.93779	11.0376	0	0	0	2.4529	0	2.18723	0	0	0	2.57102	2.61779	3.56747	0	0	0	0	0	0	0	0	0	0	0	2.63454	0	0	0
HD11_S27_L004_contig_236	3.03732	8.36365	3.44306	0	0	0	5.30488	7.74163	2.57892	0	0	0	2.32078	63.7914	9.24173	0	0	0	1.71002	3.80758	13.131	0	0	0	4.73216	4.87776	4.3903	0	0	0	1.79148	30.3518	6.15877	0	0	0	0	2.77545	7.33431	0	0	0	0	0	0	0	0	0	2.23932	3.47706	3.6331	0	0	0
HD11_S27_L004_contig_2383	0	0	0	2.77354	3.47668	3.61726	1.96032	2.90351	2.59063	2.97867	1.87412	3.19684	2.54244	7.41147	3.47712	0	0	0	0	0	0	2.70049	2.4926	3.1197	0	3.58952	1.5893	2.24105	2.26127	3.47138	0	0	0	0	0	0	0	0	0	0	2.00973	0	0	0	0	0	2.06874	0	0	0	0	0	0	2.52675
HD11_S27_L004_contig_239	4.48447	5.20141	3.98021	0	0	0	11.978	9.92725	10.8942	0	0	0	9.7778	7.74957	12.3306	0	0	0	2.66292	2.75679	2.21086	0	0	0	8.28066	7.49275	9.19958	0	0	0	2.94092	0	2.84377	0	0	0	2.02762	2.85278	2.94314	0	0	0	0	2.24732	2.48713	1.75863	0	0	1.65776	2.08737	2.73334	0	0	0
HD11_S27_L004_contig_2394	0	0	0	0	0	0	5.02478	4.80406	3.77029	0	0	0	4.58875	6.90156	6.49533	0	0	0	8.10046	5.8005	6.62372	0	0	0	4.7012	4.33786	4.79428	0	0	0	0	0	0	0	0	0	0	0	0	0	0	0	0	0	0	0	0	0	0	0	0	0	0	0
HD11_S27_L004_contig_2397	0	0	0	0	0	0	0	0	0	0	0	0	0	13.0645	0	0	0	0	0	0	0	0	0	0	0	0	0	0	0	0	0	1.67219	0	0	0	0	0	0	0	0	0	0	0	0	0	0	0	0	0	0	0	0	0	0
HD11_S27_L004_contig_2405	0	0	0	0	0	0	3.21719	2.76519	1.99194	0	0	0	2.7615	3.1477	5.40416	0	0	0	4.31286	3.61539	2.95418	0	0	0	2.97743	2.89963	2.89627	0	0	0	0	0	0	0	0	0	0	0	0	0	0	0	0	0	0	0	0	0	0	0	0	0	0	0
HD11_S27_L004_contig_2422	0	0	0	0	0	0	1.63937	1.51522	1.89017	0	0	0	0	17.0848	2.43021	0	0	0	0	0	0	0	0	0	2.45336	0	2.9434	0	0	0	0	1.49218	0	0	0	0	0	0	0	0	0	0	0	0	0	0	0	0	0	0	0	0	0	0
HD11_S27_L004_contig_2424	4.77108	6.34627	3.95761	0	0	0	11.2136	8.89308	11.7975	0	0	0	30.5817	23.5058	36.6675	0	0	0	16.5586	16.2422	22.4775	0	0	0	22.8776	39.4077	36.1318	0	0	0	6.06836	2.20097	5.55665	0	0	0	2.59182	4.16609	5.66597	0	0	0	0	3.69874	4.92754	2.30756	0	0	2.61601	6.02201	5.95663	0	0	0
HD11_S27_L004_contig_2449	2.62439	3.74481	2.55753	0	0	0	10.3193	10.1648	9.60983	0	0	0	10.681	8.29566	13.9244	0	0	0	16.2733	12.5404	13.8597	0	0	0	13.8849	8.14674	9.28475	0	0	0	1.76951	0	2.60096	0	0	0	2.30312	2.13083	3.08663	0	0	0	0	1.66979	1.61285	1.92646	0	0	0	0	0	0	0	0
HD11_S27_L004_contig_245	7.61798	7.12075	5.17998	0	0	0	6.95134	10.7396	5.94947	0	0	0	5.47458	13.351	8.42702	0	0	0	4.65566	3.214	1.70856	0	0	0	11.6452	7.37876	5.0001	0	0	0	2.28392	3.84939	3.36729	0	0	0	2.26721	2.03788	2.05775	0	0	0	0	2.48477	3.47923	1.57002	0	0	4.5357	3.27739	2.09612	0	0	0
HD11_S27_L004_contig_246	0	1.66787	0	0	0	0	3.43937	3.20716	2.96422	0	0	0	3.39965	4.16316	3.91968	0	0	0	2.01488	1.86179	0	0	0	0	3.33344	2.94485	3.08623	0	0	0	0	0	0	0	0	0	0	0	0	0	0	0	0	0	0	0	0	0	0	0	0	0	0	0
HD11_S27_L004_contig_2466	3.56853	6.1654	4.82699	0	0	0	24.3311	17.2701	16.0353	0	0	0	24.1073	15.1998	18.7518	0	0	0	23.8635	27.7323	22.7454	0	0	0	13.8169	15.5646	21.9224	0	0	0	4.61318	1.50707	3.27129	0	0	0	3.04226	5.54222	4.99398	0	0	0	0	0	0	0	0	0	0	2.11213	2.77249	0	0	0
HD11_S27_L004_contig_2476	5.51638	17.0281	6.09894	0	0	0	27.9833	24.8857	27.2161	0	0	0	21.8236	17.0973	24.6508	0	0	0	18.4735	28.5171	26.2634	0	0	0	15.8199	15.7743	25.9941	0	0	0	4.79597	2.76985	5.93311	0	0	0	2.6184	6.60694	7.25963	0	0	0	0	2.3421	3.9178	0	0	0	3.19924	2.51291	5.91023	0	0	0
HD11_S27_L004_contig_2480	5.21905	6.24388	5.65172	0	0	0	16.9499	15.8874	12.4778	0	0	0	17.3891	20.5485	20.6325	0	0	0	25.4515	23.0997	26.9338	0	0	0	20.2455	17.1595	17.521	0	0	0	3.26529	0	4.00267	0	0	0	3.33094	4.59565	4.84328	0	0	0	0	7.49867	8.56991	5.07349	0	0	0	2.55816	3.50342	0	0	0
HD11_S27_L004_contig_2489	0	2.42104	0	0	0	0	0	0	0	0	0	0	0	14.255	0	0	0	0	0	0	2.83706	0	0	0	1.71599	0	2.20741	0	0	0	0	1.93448	0	0	0	0	0	0	0	0	0	0	0	0	0	0	0	0	0	0	0	0	0	0
HD11_S27_L004_contig_2496	3.21268	3.92603	3.16681	0	0	0	10.9048	11.3903	11.405	0	0	0	10.0413	10.9877	15.1785	1.48964	0	0	11.347	11.6077	18.5834	0	0	1.52498	11.0843	10.1589	10.9549	0	1.54869	0	2.02051	1.84738	3.36446	0	0	0	1.49287	2.50295	4.52307	0	0	0	0	0	1.53553	0	0	0	1.65732	0	2.51729	0	0	0
HD11_S27_L004_contig_2499	0	0	0	0	0	0	0	0	0	0	0	0	0	6.71153	1.47187	0	0	0	0	0	0	0	0	0	0	0	1.71076	0	0	0	0	0	0	0	0	0	0	0	0	0	0	0	0	0	0	0	0	0	0	0	0	0	0	0
HD11_S27_L004_contig_2511	15.8362	21.5442	17.506	0	0	0	41.1269	55.9055	32.1237	0	0	0	35.3406	34.3419	53.4865	0	0	0	65.5871	61.0835	63.1318	0	0	0	52.453	41.723	39.7999	0	0	0	9.9864	6.10076	13.588	0	0	0	10.9224	14.5895	18.5233	0	0	0	0	28.2035	33.2243	18.6783	0	0	9.96958	8.50802	9.10864	0	0	0
HD11_S27_L004_contig_2517	0	1.74586	1.62955	0	0	0	8.02128	8.04563	7.20552	0	0	0	8.12312	20.8422	8.71412	0	0	0	11.9725	7.75496	8.32737	0	0	0	8.39931	7.34104	12.7897	0	0	0	0	1.60459	0	0	0	0	0	0	0	0	0	0	0	0	0	0	0	0	0	0	1.59366	0	0	0
HD11_S27_L004_contig_2518	2.10152	2.77347	1.80107	0	0	0	4.82704	5.74073	6.09464	0	0	0	8.13465	10.6188	13.2081	0	0	0	2.05248	0	2.20894	0	0	0	4.64933	4.72829	5.872	0	0	0	0	0	1.79079	0	0	0	0	0	0	0	0	0	0	0	0	0	0	0	0	0	0	0	0	0
HD11_S27_L004_contig_2525	2.96095	4.18005	3.89504	0	0	0	13.0948	8.66156	9.36885	0	0	0	6.91492	14.5448	12.8933	0	0	0	11.0889	10.6775	23.6146	0	0	0	9.04998	7.80041	13.4381	0	0	0	0	0	1.74004	0	0	0	0	1.66402	3.72473	0	0	0	0	3.92	5.31212	1.67447	0	0	0	0	1.73775	0	0	0
HD11_S27_L004_contig_2531	2.74526	4.35284	4.00647	0	0	0	5.01951	7.34214	5.24214	0	0	0	4.73021	7.79409	7.77726	0	0	0	3.07659	6.50635	3.33512	0	0	0	6.24069	4.34827	8.68183	0	0	0	0	0	1.85385	0	0	0	0	2.8136	2.35396	0	0	0	0	0	2.36321	1.85686	0	0	0	0	2.80312	0	0	0
HD11_S27_L004_contig_2535	3.40715	2.68011	2.5237	0	0	0	5.36428	3.07447	3.26171	0	0	0	2.76891	15.9202	6.58328	0	0	0	2.26346	0	0	0	0	0	2.77723	3.63446	2.72486	0	0	0	0	3.91917	0	0	0	0	0	0	0	0	0	0	0	0	0	0	0	0	0	0	0	0	0	0
HD11_S27_L004_contig_2539	1.80812	0	0	0	0	0	5.23995	5.28172	4.24784	0	0	0	4.34957	5.98117	7.67168	0	0	0	3.56501	4.25826	4.28803	0	0	0	5.67926	6.01788	5.00168	0	0	0	0	0	0	0	0	0	0	0	0	0	0	0	0	0	0	0	0	0	0	0	0	0	0	0
HD11_S27_L004_contig_2558	1.44809	2.66434	0	0	0	0	6.42093	3.35492	3.07215	0	0	0	5.29312	13.3768	6.70144	0	0	0	6.34703	5.55427	4.85508	0	0	0	4.08138	4.41611	4.8559	0	0	0	0	0	0	0	0	0	0	0	0	0	0	0	0	0	0	0	0	0	0	0	0	0	0	0
HD11_S27_L004_contig_2573	0	0	0	0	0	0	0	3.05974	1.89308	0	0	0	7.88773	12.4036	7.69472	0	0	0	2.12931	1.47697	2.30396	0	2.95025	4.75003	4.58034	2.65976	7.96979	2.65557	3.80415	2.10594	1.76004	1.84385	1.83318	0	0	0	0	0	0	0	0	0	0	0	0	0	1.77553	2.26828	0	0	1.97661	1.52676	2.61053	1.49209
HD11_S27_L004_contig_2584	3.51624	5.61679	4.80642	0	0	0	14.7362	8.87896	9.44636	0	0	0	12.9384	10.4933	14.1158	0	0	0	14.6386	14.7292	26.4836	0	0	0	10.4078	10.6191	12.3666	0	0	0	2.46892	0	2.99918	0	0	0	2.06147	2.99538	5.77735	0	0	0	0	0	2.68267	0	0	0	1.6385	1.86309	2.71941	0	0	0
HD11_S27_L004_contig_2591	1.95877	2.59782	1.48977	0	0	0	4.02696	3.72905	9.8523	2.66275	0	0	13.2956	10.083	4.20539	0	0	0	11.4862	4.60443	4.95741	0	0	0	4.77646	4.03944	3.91084	0	0	0	2.58555	0	0	0	0	0	0	0	0	0	0	0	0	0	0	0	0	0	0	0	0	0	0	0
HD11_S27_L004_contig_2618	0	2.09233	0	0	0	0	5.65859	4.01805	3.17322	0	0	0	4.24836	11.545	7.99468	0	0	0	8.31818	6.09346	3.28457	0	0	0	3.61633	2.60433	4.73756	0	0	0	0	1.79912	1.83473	0	0	0	0	0	0	0	0	0	0	0	0	0	0	0	0	0	0	0	0	0
HD11_S27_L004_contig_2626	0	2.10248	1.88565	0	0	0	5.83671	4.28693	4.30877	0	0	0	5.77209	6.20842	7.10068	0	0	0	8.79147	7.79819	7.25367	0	0	0	5.7339	5.9729	5.535	0	0	0	0	0	0	0	0	0	0	1.55751	2.0327	0	0	0	0	0	0	0	0	0	0	0	0	0	0	0
HD11_S27_L004_contig_2632	0	0	0	0	0	0	0	0	0	0	0	0	0	9.31268	0	0	0	0	0	0	0	0	0	0	0	0	0	0	0	0	0	2.62908	0	0	0	0	0	0	0	0	0	0	0	0	0	0	0	0	0	0	0	0	0	0
HD11_S27_L004_contig_2635	0	0	0	0	0	0	4.51119	2.17846	2.99277	0	0	0	1.52766	29.4624	7.16724	0	0	0	0	0	0	0	0	0	4.09158	1.91249	2.24755	0	0	0	0	4.13798	1.57867	0	0	0	0	0	0	0	0	0	0	0	0	0	0	0	0	0	0	0	0	0
HD11_S27_L004_contig_2644	0	0	0	0	0	0	2.86564	1.65489	2.54927	0	0	0	1.83407	9.93969	4.77751	0	11.4501	0	3.20575	5.46014	6.31795	0	0	0	2.8414	1.35169	2.30271	0	0	0	0	0	0	0	6.16002	0	0	0	0	0	0	0	0	0	0	0	0	0	0	0	0	0	0	0
HD11_S27_L004_contig_2645	2.39856	3.94206	2.41893	0	0	0	9.79051	8.73909	5.27498	0	0	0	7.68812	10.9565	12.8192	0	0	0	15.2319	10.7655	18.5602	0	0	0	11.6252	11.4637	9.21552	0	0	0	1.47176	0	2.61415	0	0	0	1.73552	1.92488	3.88396	0	0	0	0	0	0	0	0	0	1.47767	1.4867	1.43441	0	0	0
HD11_S27_L004_contig_2647	0	2.1863	0	0	0	0	4.70005	4.94378	3.91003	0	0	0	7.92253	4.43321	6.8447	0	0	0	5.45202	5.45594	5.15504	0	0	0	4.22159	5.50209	5.57728	0	0	0	1.50151	0	1.76209	0	0	0	0	0	0	0	0	0	0	0	0	0	0	0	0	0	0	0	0	0
HD11_S27_L004_contig_2650	0	0	0	0	0	0	0	0	0	0	0	0	1.36495	22.2941	0	0	0	0	0	0	0	0	0	0	0	0	1.57176	0	0	0	0	1.96325	0	0	0	0	0	0	0	0	0	0	0	1.50998	0	0	0	0	0	0	0	0	0	0
HD11_S27_L004_contig_2664	1.83223	0	0	0	0	0	4.15704	2.59073	3.25467	0	0	0	3.67582	23.5916	3.39351	0	0	0	7.39705	3.8044	4.2832	0	0	0	2.98523	3.54043	3.58209	0	0	0	0	2.79845	0	0	0	0	0	0	0	0	0	0	0	0	0	0	0	0	0	0	0	0	0	0
HD11_S27_L004_contig_2667	9.34212	29.8159	9.92455	0	0	0	20.9647	22.0664	13.1748	0	0	0	34.001	21.3757	84.3037	0	0	0	60.9933	425.926	67.184	0	0	0	28.3902	50.3727	30.8146	0	0	0	7.27474	2.98291	17.7376	0	0	0	7.73516	72.9027	13.0396	0	0	0	0	149.572	3.06407	4.05647	0	0	4.31288	7.05435	6.72467	0	0	0
HD11_S27_L004_contig_2668	0	0	0	0	0	0	0	0	1.73458	0	0	0	0	26.8238	0	0	0	0	0	0	0	0	0	0	0	0	0	0	0	0	0	4.90139	0	0	0	0	0	0	0	0	0	0	0	0	0	0	0	0	0	0	0	0	0	0
HD11_S27_L004_contig_2673	0	2.00409	1.54465	0	0	0	4.27676	4.41409	2.63923	0	0	0	5.10375	21.641	5.0289	0	0	0	0	0	0	0	0	0	5.28055	5.30068	4.24138	0	0	0	0	0	0	0	0	0	0	0	0	0	0	0	0	0	0	0	0	0	0	0	0	0	0	0
HD11_S27_L004_contig_2675	3.85352	3.7603	5.14977	1.89995	2.34205	2.64849	13.9146	13.1993	19.983	1.4268	1.63337	2.34002	10.4008	11.3804	19.6734	3.36796	3.59214	3.11262	27.8007	15.1409	25.8169	3.71896	3.02208	2.59052	12.1203	8.5768	15.6394	3.70215	2.58248	3.18397	0	0	2.85978	0	2.22405	0	2.34102	2.24358	3.69077	0	2.17998	2.57054	1.56328	8.82108	2.26645	1.60136	0	0	0	0	1.77987	2.35262	1.58029	2.45717
HD11_S27_L004_contig_2684	0	0	0	0	0	0	2.0953	2.50826	2.53746	0	0	0	4.80669	7.93072	2.85148	0	0	0	2.84353	2.36446	2.68219	0	0	0	1.9108	2.92346	2.60419	0	0	0	0	0	0	0	0	0	0	0	0	0	0	0	0	0	0	0	0	0	0	0	0	0	0	0
HD11_S27_L004_contig_2686	5.06426	6.28166	7.01542	0	0	0	9.38325	8.53767	8.43328	0	0	0	7.10162	8.14524	13.4093	0	0	0	5.81009	5.98958	8.78101	0	0	0	9.90061	5.67612	9.63357	0	0	0	3.49204	2.74094	5.89398	0	0	0	1.89615	3.04747	4.38737	0	0	0	0	5.14134	6.7875	2.95401	0	0	3.0163	2.1318	3.91298	0	0	0
HD11_S27_L004_contig_2688	0	0	0	0	0	0	0	0	0	0	0	0	3.71912	15.1493	0	0	0	0	0	0	4.16207	0	0	0	0	0	14.4761	0	0	0	0	0	0	0	0	0	0	0	0	0	0	0	0	0	0	0	0	0	0	0	1.78469	0	0	0
HD11_S27_L004_contig_2690	2.33057	3.48091	2.80895	3.11552	3.58562	2.95447	16.1302	12.3719	13.8151	2.9911	2.60729	4.04564	12.5393	10.7825	18.5125	6.22853	6.61671	7.08755	22.3605	23.6594	23.0751	3.64148	5.07935	5.68472	12.9982	7.54619	11.4027	3.75154	3.66628	4.00175	1.5507	0	3.27205	2.59761	3.11326	2.90838	2.02529	3.37945	3.49871	0	2.41035	0	2.02462	0	0	0	2.33638	2.59558	0	0	1.65007	2.19013	1.91548	3.22581
HD11_S27_L004_contig_2691	0	0	0	0	0	0	0	0	0	0	0	0	1.46774	27.371	0	0	0	0	0	0	0	0	0	0	0	0	1.64778	0	0	0	0	3.65814	0	0	0	0	0	0	0	0	0	0	0	0	0	0	0	0	0	0	0	0	0	0
HD11_S27_L004_contig_2709	1.7918	2.32469	1.7524	2.22158	2.79957	1.77702	4.20241	3.65912	3.99636	3.49562	3.89086	4.27941	3.64599	3.37698	4.61765	4.78792	5.07518	3.59955	5.15202	5.83229	5.74942	2.2538	2.64656	3.1098	3.51685	2.52379	2.85988	2.28635	2.79957	2.47678	1.6844	0	2.15193	4.11913	2.84708	2.41482	0	2.26768	2.70299	0	3.13227	0	1.94655	0	0	0	2.68705	2.82873	0	0	1.76892	3.18283	2.54379	3.31205
HD11_S27_L004_contig_2718	2.59403	0	0	0	0	0	0	0	1.52686	0	0	0	8.95343	12.7613	0	0	0	0	6.4758	54.0035	0	0	0	0	0	0	0	0	0	0	0	0	0	0	0	0	0	27.5577	0	0	0	0	0	0	0	0	0	0	0	0	0	0	0	0
HD11_S27_L004_contig_2737	0	0	0	0	0	0	0	0	0	0	0	0	0	14.0254	0	0	0	0	0	0	0	0	0	0	0	0	0	0	0	0	0	2.22621	0	0	0	0	0	0	0	0	0	0	0	0	0	0	0	0	0	0	0	0	0	0
HD11_S27_L004_contig_274	0	2.76366	0	0	0	0	5.23872	2.48995	2.13816	0	0	0	2.36755	7.34525	3.67578	0	0	0	4.16191	3.68887	2.76765	0	0	0	2.8396	3.38215	6.19336	0	0	0	0	0	0	0	0	0	0	0	0	0	0	0	0	0	0	0	0	0	0	0	0	0	0	0
HD11_S27_L004_contig_2756	0	2.13693	2.12375	0	1.85419	0	6.07356	9.1363	4.40376	0	0	1.47016	2.9777	19.2627	3.89154	1.90683	0	0	3.51686	4.27711	4.29173	2.46612	1.61956	2.20513	3.15374	4.00914	3.80217	0	0	0	0	4.17372	0	0	0	0	0	0	0	0	2.05817	0	0	0	0	0	0	0	0	0	0	0	0	0
HD11_S27_L004_contig_2778	0	0	0	0	0	0	0	0	0	0	0	0	0	10.9574	0	0	0	0	0	0	2.66916	0	0	0	0	0	0	0	0	0	0	2.22777	0	0	0	0	0	0	0	0	0	0	0	0	0	0	0	0	0	0	0	0	0	0
HD11_S27_L004_contig_2783	2.89391	4.65997	4.78671	0	0	0	18.098	20.8881	20.9541	0	0	0	17.3138	18.4666	21.6537	0	0	0	21.4318	56.358	39.9671	0	0	0	16.6086	17.1651	16.5705	0	0	0	2.25968	0	2.22764	0	0	0	0	5.793	4.19337	0	0	0	0	3.74669	4.25108	2.73665	0	0	0	1.60936	1.72007	0	0	0
HD11_S27_L004_contig_2792	1.64144	1.8846	0	0	0	0	4.77408	4.4879	4.78203	0	0	0	4.5091	7.61025	6.72111	0	0	0	5.30879	5.56644	5.53259	0	0	0	5.37763	3.24874	4.389	0	0	0	0	0	1.61567	0	0	0	0	0	0	0	0	0	0	0	1.69641	0	0	0	0	0	0	0	0	0
HD11_S27_L004_contig_2823	2.65165	5.43546	2.41379	0	0	0	5.30368	6.11023	4.76378	0	0	0	8.3073	10.0846	8.19139	0	0	0	4.76713	4.31074	3.3284	0	0	0	9.10742	7.05635	6.43655	0	0	0	1.61924	1.63149	0	0	0	0	0	0	1.87612	0	0	0	0	0	1.90526	0	0	0	0	0	0	0	0	0
HD11_S27_L004_contig_2830	0	0	0	0	0	0	2.41362	0	0	0	0	0	0	14.1814	0	0	0	0	0	0	0	0	0	0	0	0	0	0	0	0	0	1.50963	0	0	0	0	0	0	0	0	0	0	0	0	0	0	0	0	0	0	0	0	0	0
HD11_S27_L004_contig_2839	0	0	0	0	0	0	0	0	0	0	0	0	0	17.444	0	0	0	0	0	0	0	0	0	0	0	0	0	0	0	0	0	1.70933	0	0	0	0	0	0	0	0	0	0	0	0	0	0	0	0	0	0	0	0	0	0
HD11_S27_L004_contig_2846	0	0	0	0	0	0	0	0	0	0	0	0	0	17.1935	0	0	0	0	0	0	0	0	0	0	2.0078	0	1.87183	0	0	0	0	2.55773	0	0	0	0	0	0	0	0	0	0	0	0	0	0	0	0	0	0	0	0	0	0
HD11_S27_L004_contig_2851	1.9039	5.10181	2.066	0	0	0	2.93357	3.15313	3.39721	0	0	0	7.47269	9.80049	7.96436	0	0	0	3.95293	2.45217	4.07977	0	0	0	4.08471	2.29349	4.30336	0	0	0	2.35707	0	2.35165	0	0	0	1.38036	0	2.05292	0	0	0	0	0	0	0	0	0	0	0	0	0	0	0
HD11_S27_L004_contig_2862	3.42587	3.89209	3.13943	0	0	0	8.06199	9.57824	8.1356	0	0	0	11.7255	10.2759	11.8939	0	0	0	14.7147	12.6337	14.1566	0	0	0	9.8102	8.78091	11.0557	0	0	0	1.71753	0	2.4075	0	0	0	1.69331	2.40673	2.65553	0	0	0	0	0	0	0	0	0	0	0	1.94371	0	0	0
HD11_S27_L004_contig_306	3.76795	5.026	3.58425	0	0	0	26.9367	18.8366	19.7523	0	0	0	19.0623	152.615	24.1532	0	0	0	38.4278	30.8287	30.9084	0	0	0	23.0935	17.5889	36.0096	0	0	0	1.97721	8.85931	2.4135	0	0	0	2.51985	3.0061	2.82732	0	0	0	0	1.91944	2.06794	2.23344	0	0	0	0	3.65508	0	0	0
HD11_S27_L004_contig_312	4.11646	6.23283	5.42221	6.13425	6.88432	6.55489	19.1253	14.5334	21.0184	6.01985	5.14428	7.13946	12.904	12.921	15.3831	11.7897	17.2799	8.98781	24.2384	22.9665	24.3593	7.31961	6.64	9.62418	15.8546	11.5272	14.0087	6.20698	7.07627	7.2971	3.55361	2.45101	5.27243	6.70172	9.79322	5.86673	3.57238	4.53081	6.11243	4.46103	6.32904	7.29268	5.8858	4.81199	4.3026	2.20924	3.98152	5.18467	3.04875	2.12885	3.5258	4.50172	4.36088	6.69553
HD11_S27_L004_contig_32	0	2.25373	2.26866	0	0	0	5.3998	6.98574	4.8256	0	0	0	3.65763	9.18857	3.8516	0	0	0	3.53466	0	0	0	0	0	3.38568	3.75175	5.04851	0	0	0	0	0	0	0	0	0	0	0	0	0	0	0	0	0	0	0	0	0	0	0	0	0	0	0
HD11_S27_L004_contig_322	9.77153	12.4436	7.04777	0	0	0	30.4107	29.2384	23.9997	0	0	2.50526	27.17	26.1418	42.8619	0	0	0	29.1206	43.8657	32.9313	0	0	14.5613	28.1684	21.164	28.3863	0	0	2.3618	4.85767	3.28073	9.23346	0	0	0	3.09757	8.02895	5.84847	0	0	0	0	2.04521	2.6184	1.7091	0	6.49792	4.25524	3.07115	5.86553	0	0	0
HD11_S27_L004_contig_327	1.9104	1.99752	0	0	0	0	5.69527	4.47731	4.83186	0	0	0	4.90861	11.3665	7.00086	0	0	0	8.60371	8.02591	8.16699	0	0	0	5.32305	4.50207	6.24945	0	0	0	0	0	0	0	0	0	0	0	0	0	0	0	0	0	0	0	0	0	0	0	0	0	0	0
HD11_S27_L004_contig_33	0	0	1.53401	0	0	0	3.64542	3.04871	2.98642	0	0	0	4.08813	3.83844	3.63143	0	0	0	3.21027	3.19036	2.13726	0	0	0	2.59191	3.0144	3.51266	0	0	0	0	0	0	0	0	0	0	0	0	0	0	0	0	0	0	0	0	0	0	0	0	0	0	0
HD11_S27_L004_contig_337	0	0	0	0	0	0	0	1.47974	0	0	0	0	1.36801	10.0855	3.20081	0	0	0	0	1.70727	1.60793	0	0	0	0	1.65136	4.37049	0	0	0	0	0	0	0	0	0	0	0	0	0	0	0	0	0	0	0	0	0	0	0	0	0	0	0
HD11_S27_L004_contig_34	0	0	0	5.48189	1.3865	0	0	0	0	0	0	0	0	7.88245	0	0	0	0	0	0	0	0	0	1.49763	0	0	0	0	0	0	0	0	0	0	0	0	0	0	0	0	0	0	0	0	0	0	0	0	0	0	0	0	0	0
HD11_S27_L004_contig_346	0	0	0	22.4149	28.8924	32.1376	2.63587	2.45646	3.99025	19.6012	18.2087	52.2637	5.10731	8.85375	3.20632	47.8432	52.4976	40.3136	2.75961	3.11171	4.27024	28.1836	40.724	34.9744	2.97135	2.87933	5.55227	38.1068	45.489	29.695	0	0	0	17.3884	24.0273	14.0242	0	0	0	3.62221	18.5535	8.0594	10.4652	0	0	0	18.1009	14.9628	0	0	0	20.1027	24.2908	20.1534
HD11_S27_L004_contig_35	0	0	0	0	0	0	0	0	2.25215	0	0	0	3.06172	5.32079	1.63455	0	0	0	0	0	0	1.66391	0	0	0	0	2.42593	0	0	0	0	0	0	0	0	0	0	0	0	0	0	0	0	0	0	0	0	0	0	0	0	0	0	0
HD11_S27_L004_contig_351	1.54059	1.98457	1.51912	0	0	0	8.01633	5.11571	4.05487	0	0	0	8.09282	10.7537	12.3457	0	0	0	16.5473	14.3393	15.5985	0	0	0	9.76702	8.61	10.0596	0	0	0	0	0	0	0	0	0	0	0	0	0	0	0	0	0	0	0	0	0	0	0	0	0	0	0
HD11_S27_L004_contig_360	4.61529	5.25004	3.20433	0	0	0	8.3831	10.0614	7.48316	0	0	0	6.31598	6.7933	9.17945	0	0	0	10.7328	6.54799	6.3903	0	0	0	6.94557	6.94667	6.68453	0	0	0	2.58575	1.78212	3.88277	0	0	0	3.48468	3.73091	3.5766	0	0	0	0	2.6395	2.66235	1.77984	0	0	1.62942	1.9449	2.76384	0	0	0
HD11_S27_L004_contig_364	0	0	2.59785	0	0	0	2.2538	4.0668	1.86931	0	0	0	3.55469	21.6266	5.43142	0	0	0	12.5598	5.25056	9.28413	0	0	0	4.58658	14.2071	20.643	0	0	0	0	1.6149	0	0	0	0	0	0	1.72136	0	0	0	0	0	0	0	0	0	0	0	2.04752	0	0	0
HD11_S27_L004_contig_371	2.21122	1.87826	1.31726	0	0	0	6.28801	5.76546	6.50998	0	0	0	3.49874	8.05528	8.07664	0	0	0	8.70997	7.35725	10.6629	0	0	0	6.55696	5.47655	5.26183	0	0	0	0	0	1.57518	0	0	0	0	0	2.28326	0	0	0	0	0	0	0	0	0	0	0	0	0	0	0
HD11_S27_L004_contig_372	2.79799	4.00628	3.00628	0	0	0	4.32085	3.88043	4.81912	0	0	0	3.0227	5.58803	4.46752	0	0	0	3.10388	4.89968	2.65676	0	0	0	2.73721	1.9206	2.75562	0	0	0	2.56376	2.17659	0	0	0	0	0	2.8185	1.83387	0	0	0	0	0	2.07375	0	0	0	0	0	0	0	0	0
HD11_S27_L004_contig_377	2.12577	3.11684	2.01182	0	0	0	5.77973	6.53475	4.98034	0	0	0	7.58878	9.8386	9.38847	0	0	0	11.2876	10.0423	9.76534	0	0	0	7.15883	8.44667	7.80558	0	0	0	0	0	2.03452	0	0	0	0	1.92147	2.03086	0	0	0	0	1.83678	1.72496	0	0	0	0	0	1.4071	0	0	0
HD11_S27_L004_contig_382	0	0	0	0	0	0	0	0	0	0	0	0	0	18.1098	0	0	0	0	0	0	0	0	0	0	0	0	0	0	0	0	0	1.64703	0	0	0	0	0	0	0	0	0	0	0	0	0	0	0	0	0	0	0	0	0	0
HD11_S27_L004_contig_385	5.21679	7.1813	5.43944	0	1.82838	0	16.5464	17.0651	17.228	0	0	1.80367	16.9168	18.7162	21.1179	2.3804	2.36439	1.78669	15.2863	16.3286	18.0924	1.65914	2.24965	2.08576	17.4868	16.4797	17.7849	1.88936	1.63696	2.34356	3.60179	2.17359	4.09837	0	0	0	1.97016	4.00201	4.57527	0	0	0	0	1.83106	2.6895	1.58903	0	0	2.4104	2.26073	3.03632	0	0	1.78168
HD11_S27_L004_contig_389	0	0	0	0	0	0	0	0	2.69036	0	0	0	0	12.5928	0	0	0	0	0	0	0	0	0	0	0	0	0	0	0	0	0	2.02548	0	0	0	0	0	0	0	0	0	0	0	0	0	0	0	0	0	0	0	0	0	0
HD11_S27_L004_contig_400	16.9278	22.3573	17.1116	0	0	0	25.5904	26.27	22.5093	0	0	0	22.3952	17.9707	28.1119	0	0	0	55.5908	36.5878	45.1974	0	0	0	17.5274	12.4418	22.1054	0	0	0	9.33737	5.30839	9.09241	0	0	0	10.0041	9.03618	11.3044	0	0	0	0	8.77765	7.3343	5.30139	0	0	5.133	5.99192	9.10841	0	0	0
HD11_S27_L004_contig_403	0	0	0	4.44091	5.25743	3.76491	4.27175	3.52201	4.66328	2.89143	3.23605	4.36311	3.56305	3.84975	5.12471	6.78884	6.91718	6.04648	5.27912	4.93909	6.947	4.10333	4.14148	4.22291	4.19598	3.52821	3.93428	3.22697	4.49669	3.5795	0	0	0	3.01945	4.18946	1.75422	0	0	0	0	2.23264	0	0	0	0	0	1.88908	1.92616	0	0	0	1.99882	2.56422	3.45405
HD11_S27_L004_contig_413	5.26387	5.50226	5.51781	0	0	0	14.8759	13.9829	11.2756	0	0	0	21.134	19.9292	15.8982	0	0	0	66.7673	21.7939	19.2037	0	0	0	17.2926	13.2972	13.1079	0	0	0	3.96209	2.17913	2.20596	0	0	0	6.24015	3.71667	3.35273	0	0	0	0	0	2.60301	0	0	0	2.89445	2.18339	2.90709	0	0	0
HD11_S27_L004_contig_42	0	0	0	0	0	1.60996	2.39053	2.27884	2.19784	0	0	0	2.26112	7.47094	2.44361	3.74958	0	0	3.68284	2.68829	2.37934	0	0	0	0	2.34489	2.26547	0	0	0	0	0	0	1.95772	0	0	0	0	0	0	0	0	0	0	0	0	0	0	0	0	0	0	0	0
HD11_S27_L004_contig_443	3.77691	5.51766	3.3977	39.8373	46.0142	41.2324	16.1803	20.416	15.9183	19.9793	20.1924	27.8551	12.503	13.9059	14.6176	42.564	41.7683	30.713	13.4855	11.8382	17.0883	39.2899	37.8678	42.899	13.6152	12.0731	15.398	33.6314	41.632	37.61	2.1375	0	3.50295	17.9551	27.2787	22.9296	1.66822	2.57166	3.22845	14.7457	27.1158	23.8543	29.5567	3.35421	3.94569	2.34774	18.7712	21.1035	1.6736	1.65323	2.79485	24.1768	20.8648	31.8914
HD11_S27_L004_contig_453	1.96008	2.3058	2.40845	2.16386	0	3.20094	6.00692	6.11897	5.78469	2.10433	3.40286	3.967	3.35282	4.15436	5.42441	2.17007	1.93169	2.3601	2.57275	3.08552	3.10477	1.68098	2.77661	3.52653	3.47702	2.6596	2.87651	1.66989	2.15605	2.28575	0	0	2.08987	0	0	0	0	0	0	0	2.46274	0	0	0	0	0	2.40987	2.40827	0	0	1.50621	0	1.9088	2.7736
HD11_S27_L004_contig_454	2.88391	4.00588	2.45833	0	0	0	9.95531	10.5423	11.4849	0	0	0	12.5609	11.9403	16.8351	0	0	0	3.30483	0	0	0	0	0	10.4801	6.65759	10.4387	0	0	0	2.12633	0	3.12938	0	0	0	0	0	0	0	0	0	0	0	0	0	0	0	0	0	1.81544	0	0	0
HD11_S27_L004_contig_467	0	0	0	0	0	0	0	0	1.54493	0	0	0	0	7.81292	0	0	0	0	0	0	0	0	0	0	0	0	3.73964	0	0	0	0	0	0	0	0	0	0	0	0	0	0	0	0	0	0	0	0	0	0	0	0	0	0	0
HD11_S27_L004_contig_489	0	0	3.19582	0	0	0	0	0	1.78554	0	0	0	0	56.2392	0	0	0	0	0	0	3.49239	0	0	0	3.15056	0	1.43352	0	0	0	0	8.88259	0	0	0	0	0	0	0	0	0	0	0	0	0	0	0	0	0	0	0	0	0	0
HD11_S27_L004_contig_490	9.10175	13.95	9.51039	0	0	0	32.2623	29.8155	23.8953	0	0	0	33.9092	34.9865	45.5956	0	0	0	31.1496	28.0185	25.4267	0	0	0	34.274	37.1905	35.7531	0	0	0	5.0727	3.02912	7.00276	0	0	0	4.34514	6.43887	5.73518	0	0	0	0	2.90844	3.14336	0	0	0	3.68404	5.29203	4.84889	0	0	0
HD11_S27_L004_contig_516	2.47231	3.61095	2.92033	0	0	0	6.65055	7.40897	6.44779	0	0	0	7.78177	8.51504	15.559	0	0	0	2.07795	1.50129	1.81489	0	0	0	8.01828	7.04421	8.52238	0	0	0	0	0	2.16363	0	0	0	0	0	0	0	0	0	0	0	0	0	0	0	0	0	0	0	0	0
HD11_S27_L004_contig_520	9.51876	10.3722	8.67349	0	0	0	18.5467	16.7737	14.2868	0	0	0	17.2039	17.4565	25.605	0	0	0	30.4452	22.2145	25.4722	0	0	0	18.6954	15.521	18.9454	0	0	0	4.81074	2.62237	5.63112	0	0	0	5.16021	5.93185	6.52003	0	0	0	0	4.37017	4.61858	3.22832	0	0	3.41381	3.43304	4.11695	0	0	0
HD11_S27_L004_contig_53	5.01995	6.00012	5.09778	0	0	0	13.7086	11.0001	11.6657	0	0	0	12.9678	12.9092	16.4245	0	0	0	8.13522	6.12072	5.7858	0	0	0	11.9654	12.1868	12.8143	0	0	0	2.6045	0	3.04097	0	0	0	1.77304	2.43248	2.41366	0	0	0	0	3.01191	3.13735	2.56548	0	0	1.75586	1.88666	2.59581	0	0	0
HD11_S27_L004_contig_540	0	2.3152	2.09378	0	0	0	5.51716	5.04414	3.62697	0	0	0	7.97883	7.87497	5.95847	0	0	0	4.56671	4.60706	4.22845	0	0	0	4.85641	5.22746	4.96126	0	0	0	0	0	0	0	0	0	0	0	0	0	0	0	0	0	0	0	0	0	0	0	0	0	0	0
HD11_S27_L004_contig_543	2.23524	2.84645	2.74923	0	0	0	4.61248	3.27406	3.36514	0	0	0	3.35774	4.39809	4.31287	0	0	0	3.89141	3.94033	4.65689	0	0	0	4.11058	3.24806	3.4731	0	0	0	0	0	0	0	0	0	0	1.81784	0	0	0	0	0	0	0	0	0	0	0	0	0	0	0	0
HD11_S27_L004_contig_545	0	0	0	0	0	1.88083	2.78471	1.68281	2.02295	0	0	0	2.21908	7.69565	2.70397	3.98768	1.86535	0	4.24118	3.06338	2.85462	0	0	0	1.96347	1.87346	2.51816	0	0	0	0	0	0	2.16349	0	0	0	0	0	0	0	0	0	0	0	0	0	0	0	0	0	0	0	0
HD11_S27_L004_contig_572	0	2.40526	0	2.14956	1.64239	2.11584	6.2882	5.5492	5.56663	1.84629	1.80189	2.61217	6.72442	5.80987	6.96253	1.44697	1.74576	0	2.53609	1.56777	0	2.4117	2.85785	2.97564	6.28128	4.89288	6.35288	2.156	2.45112	2.04708	0	0	0	0	0	0	0	0	0	0	0	0	0	0	0	0	0	0	0	0	0	0	0	0
HD11_S27_L004_contig_576	0	0	0	55.7632	73.8553	45.3104	2.33943	2.35763	3.56233	32.4885	32.3164	49.7452	11.0824	37.2696	14.9809	74.2422	128.107	124.163	2.79017	6.34301	6.60317	106.596	135.738	123.246	14.2728	9.11866	12.6375	95.2177	148.422	127.474	1.73422	6.01094	2.94599	35.233	67.7062	52.0121	0	0	0	14.7176	76.3775	9.91231	13.7941	0	6.69503	0	71.0363	60.8071	2.02391	0	2.54646	59.5439	87.8492	99.5857
HD11_S27_L004_contig_581	0	0	0	0	0	0	2.13581	0	2.84876	0	0	0	1.80029	10.3836	2.51678	0	0	0	3.74693	2.09297	1.73379	0	0	0	0	0	2.72222	0	0	0	0	1.39754	0	0	0	0	0	0	0	0	0	0	0	0	0	0	0	0	0	0	0	0	0	0
HD11_S27_L004_contig_586	1.79637	1.67006	1.64064	0	0	0	4.43701	4.1554	2.9881	0	0	0	4.70931	7.39245	8.24992	0	0	0	7.90635	4.53434	4.66422	0	0	0	5.12188	5.43398	6.31264	0	0	0	0	0	0	0	0	0	0	0	0	0	0	0	0	0	0	0	0	0	0	0	0	0	0	0
HD11_S27_L004_contig_592	3.82734	4.18071	3.42099	0	0	0	8.05885	5.9426	7.89152	0	0	0	8.66887	7.99394	11.7668	0	0	0	11.5333	9.31034	18.001	0	0	0	8.54637	11.2653	17.0377	0	0	0	2.08326	0	2.12665	0	0	0	1.65576	2.46999	3.63985	0	0	0	0	0	0	0	0	0	1.48843	2.54954	3.69843	0	0	0
HD11_S27_L004_contig_597	3.37557	4.46608	3.90219	0	0	0	19.2491	27.6542	20.4716	0	0	0	17.0952	12.8572	15.2206	1.89369	2.7577	1.54569	21.3981	23.7178	18.7162	0	0	1.43313	12.1857	14.5655	13.0477	0	1.48888	0	2.90946	0	2.78619	0	0	0	2.33321	3.41668	3.31799	0	0	0	0	0	2.21105	0	0	0	1.62565	1.82356	2.49882	0	0	0
HD11_S27_L004_contig_604	0	1.84229	1.74516	12.4931	14.0554	14.1988	6.14123	5.14566	5.4315	9.29055	7.37945	12.4747	9.11467	6.05093	7.31211	41.2027	30.8425	35.9942	12.439	10.5355	12.7837	12.4608	12.8878	15.7322	6.15609	4.59872	5.54209	9.00697	14.5926	11.2956	0	0	0	16.149	17.1162	9.34324	0	1.62457	0	7.78249	7.27654	9.8599	10.2969	0	0	0	4.89434	6.47102	0	0	0	5.92435	6.79918	7.6805
HD11_S27_L004_contig_606	2.47734	3.6826	2.8371	0	0	0	3.1079	3.5529	3.59461	0	0	0	2.65526	6.49516	7.60564	0	0	0	1.71833	2.76698	1.80869	0	0	0	3.43408	2.13524	3.6029	0	0	0	0	1.88839	2.86525	0	0	0	0	0	0	0	0	0	0	0	0	0	0	0	0	0	1.93246	0	0	0
HD11_S27_L004_contig_609	5.18184	5.64949	7.31125	0	0	0	3.61691	5.19735	5.90663	0	0	2.87082	3.92726	7.71017	5.51071	0	0	0	4.67593	6.43273	4.38398	0	0	0	3.19723	3.21307	3.46888	0	0	0	2.57608	3.13599	3.07798	0	0	0	2.28659	3.09438	2.64826	0	0	0	0	0	0	0	0	0	1.75335	2.25591	1.67068	0	0	0
HD11_S27_L004_contig_610	11.5578	17.4727	17.3475	0	0	0	24.12	17.2424	24.3047	0	0	0	23.5013	19.4903	27.5711	0	0	0	14.5933	11.0821	9.53355	0	0	0	18.7249	16.681	24.6448	0	0	0	7.71667	4.71323	7.77277	0	0	0	4.55801	4.38324	4.50526	0	0	0	0	2.80303	2.88339	3.87209	0	0	5.98625	5.71441	8.48836	0	0	0
HD11_S27_L004_contig_618	1.70992	2.46934	1.93439	0	0	0	5.02373	4.40529	4.88537	0	0	0	4.60213	4.60799	5.4338	0	0	0	5.42257	4.09774	4.27143	0	0	0	5.56132	3.96807	5.41496	0	0	0	0	0	0	0	0	0	0	0	1.66208	0	0	0	0	0	0	0	0	0	0	0	0	0	0	0
HD11_S27_L004_contig_629	0	0	0	1.57444	0	0	0	0	2.13533	1.57664	0	0	3.67031	7.10434	1.46672	0	0	0	0	0	0	1.98865	2.25982	0	0	0	3.11204	0	0	0	0	0	0	0	0	0	0	0	0	0	0	0	0	0	0	0	0	0	0	0	0	0	0	0
HD11_S27_L004_contig_633	0	0	0	0	0	0	3.31328	2.37311	2.48057	0	0	0	3.17093	26.4632	5.70962	0	0	0	3.70159	2.94445	2.79942	0	0	0	3.97378	2.82383	3.83774	0	0	0	0	2.55293	0	0	0	0	0	0	0	0	0	0	0	0	0	0	0	0	0	0	0	0	0	0
HD11_S27_L004_contig_636	1.77357	2.12243	1.8152	0	0	0	6.90965	4.96067	6.1238	0	0	0	4.29929	6.32838	6.43879	0	0	0	3.75395	3.74516	2.96246	0	0	0	5.69209	3.65899	6.35483	0	0	0	0	0	0	0	0	0	0	0	0	0	0	0	0	0	0	0	0	0	0	0	0	0	0	0
HD11_S27_L004_contig_659	2.2503	3.97977	2.63162	0	1.55213	1.39082	8.80155	8.05417	9.52648	0	1.59989	1.96241	6.75987	5.87916	7.10558	2.23704	2.34881	2.04124	8.47142	9.822	9.27684	1.59724	0	0	6.68646	7.07297	7.8	0	0	0	1.95556	0	1.98695	0	2.16462	0	1.98121	2.06103	3.08015	0	0	0	0	0	1.90768	0	0	1.35047	1.32736	0	2.00398	0	0	0
HD11_S27_L004_contig_686	0	0	0	20.3082	24.5354	27.3701	2.55785	2.19258	3.96405	16.0017	17.1631	42.3841	4.41655	7.50904	2.96439	37.8937	48.3367	35.9074	2.63576	2.60487	3.45224	23.0517	33.1248	28.7911	2.40803	2.94818	4.50207	32.232	36.3574	27.7792	0	0	0	16.2223	22.2406	11.0922	0	0	0	3.68427	14.9936	6.80369	16.3026	0	0	0	15.5432	12.9133	0	0	0	16.7554	19.5532	18.0048
HD11_S27_L004_contig_693	0	0	0	3.8961	4.15234	4.06397	2.54568	0	2.59693	2.74965	2.593	4.28196	1.84158	2.54278	3.24848	7.52417	8.70064	6.99055	2.28561	2.42271	3.03021	5.54849	5.80763	5.44581	2.60264	0	2.07865	4.95492	4.58337	5.14056	0	0	0	2.99514	4.25662	2.37501	0	0	0	0	3.89657	0	0	0	0	0	2.86702	3.00262	0	0	0	3.13186	2.13401	3.34004
HD11_S27_L004_contig_699	0	0	0	0	0	0	2.38219	2.1394	0	0	0	0	0	4.92459	0	0	0	0	1.55217	0	0	0	0	0	0	0	4.32727	0	0	0	0	0	0	0	0	0	0	0	0	0	0	0	0	0	0	0	0	0	0	0	0	0	0	0
HD11_S27_L004_contig_704	2.18082	3.42432	2.40613	0	0	0	10.551	10.9451	8.50556	0	0	0	11.08	12.1968	14.2978	0	0	0	16.6559	14.3082	14.0518	0	0	0	10.6559	9.34368	12.0144	0	0	0	0	0	0	0	0	0	1.65324	2.14865	1.9247	0	0	0	0	0	0	0	0	0	0	0	0	0	0	0
HD11_S27_L004_contig_712	13.286	17.1012	12.8826	0	0	0	28.0377	33.0418	23.5944	0	1.93624	0	17.393	18.3583	24.9593	0	0	0	14.535	12.0051	13.0209	0	0	0	15.4446	18.2727	17.2889	0	0	0	7.33192	4.99444	9.9418	1.67975	0	0	6.68112	8.53063	9.59421	0	0	0	0	6.93217	10.2807	7.48546	0	0	5.18369	8.1944	7.44533	0	0	0
HD11_S27_L004_contig_722	0	1.48373	1.37929	1.58933	0	1.5697	5.3273	5.46204	6.16118	1.47638	0	1.68803	4.94756	5.26616	5.23971	1.52425	0	0	2.35141	2.8866	3.06688	2.07181	0	1.97741	4.88023	4.53626	4.75222	0	1.7584	1.63084	0	0	0	0	0	0	0	0	0	0	0	0	0	0	0	0	0	0	0	0	0	0	0	0
HD11_S27_L004_contig_747	2.00733	2.65688	3.12179	10.957	13.6416	10.2423	7.04208	10.5052	6.59501	6.57101	5.54605	8.11206	28.5771	9.54425	12.2958	15.5572	11.0978	10.4545	20.347	11.354	15.5806	11.0145	9.30406	10.9948	10.42	16.1628	10.2449	8.07531	13.0093	8.6069	2.61148	0	0	5.58313	7.28269	4.38873	1.48547	1.49825	1.93484	1.55503	5.28048	6.03077	2.69711	0	0	0	4.29451	4.80928	0	0	0	4.64206	6.69148	5.7159
HD11_S27_L004_contig_755	4.73779	6.78662	6.32852	0	0	0	13.0582	17.892	11.4674	0	0	0	8.30688	7.28375	11.348	0	0	0	4.18057	4.95256	4.51927	0	0	0	10.1231	8.53608	9.38634	0	0	0	2.99239	0	3.4151	0	0	0	1.52431	3.36321	4.0597	0	0	0	0	2.69727	3.92854	2.19589	0	0	2.30678	2.74204	2.31271	0	0	0
HD11_S27_L004_contig_756	0	0	0	0	0	0	1.68039	1.83526	1.65008	0	0	0	1.65271	3.40195	4.81558	0	0	0	2.59875	1.71753	2.08036	0	0	0	1.87859	3.90943	2.78662	0	0	0	0	0	0	0	0	0	0	0	0	0	0	0	0	0	0	0	0	0	0	0	0	0	0	0
HD11_S27_L004_contig_761	2.48923	3.05935	2.32969	0	0	0	9.82378	6.21555	8.03882	0	0	0	6.93085	8.59681	10.5221	0	0	0	5.88404	7.66384	6.27368	0	0	0	8.89263	6.30513	10.8963	0	0	0	2.01436	0	2.94197	0	0	0	0	2.02477	1.97958	0	0	0	0	0	0	0	0	0	2.26024	0	3.2932	0	0	0
HD11_S27_L004_contig_77	15.0495	11.2636	8.22324	0	0	0	34.2267	21.0157	21.9674	0	0	0	33.8447	41.1625	44.4225	0	0	0	23.0962	38.9013	23.1043	0	0	0	42.3546	31.8465	35.9111	0	0	0	8.49279	6.45521	11.7099	0	0	0	4.22487	8.78604	6.45152	0	0	0	0	2.01044	3.05685	1.80441	0	0	7.13601	5.48703	11.054	0	0	0
HD11_S27_L004_contig_774	2.04708	3.18149	2.24489	0	0	0	11.1603	8.68434	7.14432	0	0	0	8.88176	9.51157	14.8568	0	0	0	6.80686	7.50388	10.0433	0	0	0	8.8873	7.27025	10.5502	0	0	0	0	0	2.21446	0	0	0	0	0	0	0	0	0	0	0	0	0	0	0	0	0	0	0	0	0
HD11_S27_L004_contig_779	0	1.76335	1.86539	0	0	0	5.6305	4.26746	5.56023	0	0	0	5.31008	7.7431	6.68134	0	0	0	5.6327	5.38028	5.81125	0	0	0	5.20173	3.88534	4.26995	0	0	0	1.66483	0	1.94293	0	0	0	0	1.63527	0	0	0	0	0	1.96222	1.7354	0	0	0	0	0	1.40023	0	0	0
HD11_S27_L004_contig_78	0	0	0	0	0	0	4.0941	4.39133	0	0	0	0	0	18.2015	4.95421	0	0	0	0	4.15193	0	0	0	0	4.59899	4.14879	0	0	0	0	0	2.3479	0	0	0	0	0	0	0	0	0	0	0	0	0	0	0	0	0	0	0	0	0	0
HD11_S27_L004_contig_781	1.73224	2.64758	0	63.8454	69.2433	60.1861	5.95329	6.87782	8.35952	48.2615	42.5622	58.5816	6.17803	4.81129	7.59019	44.251	29.2783	32.1175	5.56242	3.70466	4.61703	44.9572	42.6187	50.6946	6.44406	5.31534	5.50077	39.9941	49.4857	45.1334	0	0	1.49337	18.1108	17.7584	9.35656	0	0	0	6.2527	35.7807	9.21493	10.4106	0	0	0	21.8334	26.3044	0	0	0	24.7423	32.6871	32.7896
HD11_S27_L004_contig_782	0	1.73556	0	0	0	0	3.48046	3.13188	3.49749	0	0	0	3.86116	8.74655	4.24012	0	0	0	3.9092	3.89067	3.96426	0	0	0	3.82595	2.86592	3.765	0	0	0	0	0	0	0	0	0	0	0	0	0	0	0	0	0	0	0	0	0	0	0	0	0	0	0
HD11_S27_L004_contig_787	2.62959	3.50075	2.22393	0	0	0	10.5174	11.6274	8.36225	0	0	0	10.1458	11.1974	13.8026	0	0	0	19.1275	15.527	20.1023	0	0	0	11.2523	11.6582	11.4635	0	0	0	0	0	2.30217	0	0	0	0	3.03894	3.81431	0	0	0	0	3.74564	4.56381	2.91518	0	0	0	0	1.54022	0	0	0
HD11_S27_L004_contig_788	0	0	0	2.33365	0	0	1.94365	2.097	2.02751	0	0	0	2.35574	7.83313	2.293	0	0	0	2.29843	2.2613	3.10138	0	0	0	2.46997	1.95983	2.26749	0	0	0	0	0	0	0	0	0	0	0	0	0	0	0	0	0	0	0	0	0	0	0	0	0	0	0
HD11_S27_L004_contig_793	2.57458	0	0	0	0	0	6.30495	3.03317	4.7688	0	0	0	2.52005	6.30309	6.1512	0	0	0	2.67457	3.38474	2.91728	0	0	0	4.21139	6.04058	5.4382	0	0	0	0	0	0	0	0	0	0	0	0	0	0	0	0	0	0	0	0	0	0	0	0	0	0	0
HD11_S27_L004_contig_81	0	2.74698	0	2.78421	2.80428	2.85859	2.24969	0	4.33152	2.06352	4.19844	3.94314	3.46066	8.69432	2.15893	0	0	0	2.98046	0	0	0	0	0	2.04433	3.35097	0	0	1.76327	1.99185	1.75898	4.42518	0	0	0	0	0	0	0	0	2.05879	0	0	0	0	0	0	0	0	0	0	1.45041	2.41125	2.53294
HD11_S27_L004_contig_821	1.63655	2.52224	1.97734	2.19985	1.74087	2.22972	8.19624	7.38269	9.0726	1.4846	0	2.43032	7.11384	8.15546	11.2235	0	0	0	2.71534	1.95052	2.63572	2.27402	2.46361	2.83677	12.4123	6.66568	10.8706	2.15629	1.83862	2.01794	0	0	1.8315	0	0	0	0	0	0	0	1.64062	0	0	0	0	0	0	0	0	0	0	0	0	0
HD11_S27_L004_contig_846	0	2.16628	0	5.0764	6.71501	5.86934	3.90168	4.19654	3.1813	5.09843	3.01567	4.53403	6.99693	9.33958	5.14272	3.15335	0	0	0	0	0	3.28664	5.93752	4.97347	2.71665	5.95955	2.3558	4.25617	3.77924	4.63696	0	1.44777	0	0	0	0	0	0	0	0	3.40042	0	0	0	0	0	4.00153	3.18974	0	0	0	3.28214	2.30703	3.88962
HD11_S27_L004_contig_86	3.66577	5.61296	0	0	0	0	12.5143	10.4118	11.3573	0	0	0	11.8911	64.1882	16.7931	0	0	0	12.3366	17.1611	17.4943	0	0	0	14.8156	14.1897	12.5557	0	0	0	0	6.2531	0	0	0	0	0	0	4.23296	0	0	0	0	0	0	0	0	0	0	0	0	0	0	0
HD11_S27_L004_contig_862	3.90602	4.56859	3.83842	0	0	0	10.1504	10.382	9.33383	0	0	0	7.34962	9.50763	8.79775	0	0	0	7.01993	8.24677	8.31184	0	0	0	9.98102	5.51377	7.27707	0	0	0	2.39861	1.67335	2.78827	0	0	0	2.02559	2.83746	3.72269	0	0	0	0	1.7479	2.18932	1.88719	0	0	1.93245	0	2.42536	0	0	0
HD11_S27_L004_contig_864	0	0	0	0	0	0	6.48697	4.40189	4.49641	0	0	0	5.11744	12.8963	5.23102	0	0	0	10.0366	7.61805	5.48085	0	0	0	5.08019	4.445	5.00262	0	0	0	0	0	0	0	0	0	0	0	0	0	0	0	0	0	0	0	0	0	0	0	0	0	0	0
HD11_S27_L004_contig_869	2.15053	3.21861	2.07072	4.64744	4.20397	4.30829	11.2601	9.81111	10.7705	2.497	2.48748	3.34771	11.7813	12.0021	14.3929	7.34365	9.37416	6.17002	10.7093	12.3086	13.9436	4.48801	7.28439	5.00838	11.0247	9.59524	15.6307	5.13034	4.58721	5.2052	0	0	2.26138	2.18589	3.97143	1.7866	0	2.08862	2.03095	0	2.9276	0	0	0	0	0	3.17945	2.46764	0	0	2.83951	2.58651	1.84638	3.4425
HD11_S27_L004_contig_884	1.42899	3.96821	1.53001	0	0	0	2.81569	2.31365	3.13585	0	0	0	6.9379	7.74255	5.17875	0	0	0	3.6246	2.31781	3.35482	0	0	0	3.87822	1.97846	3.89525	0	0	0	1.95119	1.70242	1.9134	0	0	0	0	0	0	0	0	0	0	1.43282	0	0	0	0	0	0	0	0	0	0
HD11_S27_L004_contig_886	1.78561	2.90092	2.46434	0	0	0	9.06264	9.42829	7.8028	0	0	0	11.8013	13.0829	9.70209	0	0	0	2.75118	2.27401	3.05232	0	0	0	11.1804	8.73336	13.8225	0	0	0	1.49812	0	0	0	0	0	0	0	0	0	0	0	0	0	0	0	0	0	0	0	1.90989	0	0	0
HD11_S27_L004_contig_898	2.23951	3.13982	2.86374	0	0	0	12.2257	11.8793	11.9595	0	0	0	10.5027	12.3241	14.2322	0	0	0	12.0224	11.8144	14.3545	0	0	0	12.2387	9.47601	12.2031	0	0	0	1.57892	0	2.18421	0	0	0	0	2.27941	2.66383	0	0	0	0	1.70072	2.08782	0	0	0	0	0	1.89989	0	0	0
HD11_S27_L004_contig_902	6.65891	7.73885	6.35391	0	0	0	22.7178	20.9567	15.6489	0	0	0	20.0286	18.0369	24.3928	0	0	0	31.0643	30.0598	28.873	0	0	0	18.1268	22.6969	18.1376	0	0	0	4.34206	1.64474	4.29254	0	0	0	3.45265	5.84146	5.08248	0	0	0	0	5.0484	5.36458	3.86167	0	0	2.6305	3.42155	3.22968	0	0	0
HD11_S27_L004_contig_903	2.96008	4.57935	3.71692	0	0	0	9.26749	8.69008	10.2461	0	0	0	10.0901	5.90692	7.55339	0	0	0	6.452	5.85448	10.3974	0	0	0	7.67849	7.40808	8.63138	0	0	0	3.55524	1.6614	2.47452	0	0	0	1.88409	2.11524	4.23223	0	0	0	0	0	0	0	0	0	2.04449	0	2.88588	0	0	0
HD11_S27_L004_contig_916	2.33817	5.00399	2.89478	0	0	0	7.47805	12.5668	5.04442	0	0	0	7.94505	10.7683	13.5141	0	0	0	7.15473	10.1214	7.69155	0	0	0	7.98488	5.87881	7.39422	0	0	0	1.92238	0	2.89919	0	0	0	0	2.54938	2.14302	0	0	0	0	0	0	0	0	0	1.46038	0	1.57113	0	0	0
HD11_S27_L004_contig_920	0	0	0	0	0	0	1.88749	1.79114	1.55798	0	0	0	0	10.3412	0	0	0	0	0	0	0	0	0	0	0	0	2.416	0	0	0	0	1.54326	0	0	0	0	0	0	0	0	0	0	0	0	0	0	0	0	0	0	0	0	0	0
HD11_S27_L004_contig_923	0	2.06969	0	0	0	0	4.52298	2.89807	0	0	0	0	4.10206	14.0197	3.56209	0	0	0	0	2.60959	2.28528	0	0	0	2.90733	2.90919	2.98248	0	0	0	0	2.6006	0	0	0	0	0	0	0	0	0	0	0	0	0	0	0	0	0	0	0	0	0	0
HD11_S27_L004_contig_924	1.64816	2.37058	1.5185	0	0	0	6.9244	6.87679	4.4276	0	0	0	5.70438	8.13482	11.1258	0	0	0	11.4147	7.08139	8.12575	0	0	0	6.56279	7.93987	7.97646	0	0	0	0	0	0	0	0	0	0	0	0	0	0	0	0	0	0	0	0	0	0	0	0	0	0	0
HD11_S27_L004_contig_930	4.41313	6.92729	5.83833	0	0	0	7.06555	7.57122	7.30882	0	0	0	7.62512	8.25309	11.8112	0	0	0	6.54321	6.99489	7.21025	0	0	0	6.90234	7.61591	7.70846	0	0	0	4.13989	0	5.31373	0	0	0	0	3.09899	0	0	0	0	0	1.72226	1.76818	0	0	0	2.83107	3.36435	4.49841	0	0	1.64925
HD11_S27_L004_contig_934	0	3.37685	0	4.65181	4.3288	5.66465	3.70776	2.75821	7.33541	2.95228	5.82427	4.83605	6.11234	17.1193	4.57609	1.78688	1.51331	0	4.35485	1.62048	0	2.07062	1.95833	2.55853	3.44991	6.16845	3.1784	2.11845	2.95778	3.95089	2.45341	5.46103	1.97655	1.39241	0	0	0	0	0	0	2.44408	0	0	0	0	0	1.55298	1.91305	0	1.8386	0	2.1354	3.10056	3.67015
HD11_S27_L004_contig_941	3.63837	6.11781	3.78831	0	0	0	9.68023	8.21698	10.7888	0	0	0	8.46858	7.89093	9.3948	0	0	0	10.7555	14.281	11.5484	0	0	0	8.15518	10.0421	12.0753	0	0	0	2.55327	0	3.56488	0	0	0	2.52326	4.08951	4.75406	0	0	0	0	3.3598	5.19671	2.77474	0	0	1.73641	2.02593	3.14931	0	0	0
HD11_S27_L004_contig_948	0	0	0	0	0	0	2.83632	2.35536	2.35423	0	0	0	2.11351	3.41634	2.82075	0	0	0	2.85873	2.59874	2.58813	0	0	0	2.34647	1.73249	3.00899	0	0	0	0	0	0	0	0	0	0	0	0	0	0	0	0	0	0	0	0	0	0	0	0	0	0	0
HD11_S27_L004_contig_95	0	0	0	0	0	0	0	0	0	0	0	0	0	47.5916	0	0	0	0	0	0	0	0	0	0	0	0	0	0	0	0	0	17.6191	0	0	0	0	0	0	0	0	0	0	0	0	0	0	0	0	0	0	0	0	0	0
HD11_S27_L004_contig_952	0	0	0	0	0	0	0	0	0	0	0	0	0	6.79328	1.30234	0	0	0	0	0	0	0	0	0	0	3.50724	0	0	0	0	0	0	0	0	0	0	0	0	0	0	0	0	0	0	0	0	0	0	0	0	0	0	0	0
HD11_S27_L004_contig_953	3.55184	4.21215	3.30312	0	0	0	10.4632	10.1432	9.54126	0	0	0	11.9013	9.1606	11.8146	0	0	0	6.8791	7.29695	7.8137	0	0	0	10.1536	8.81929	10.44	0	0	0	2.83253	0	0	0	0	0	0	1.52504	1.61549	0	0	0	0	0	0	0	0	0	0	0	1.85354	0	0	0
HD11_S27_L004_contig_957	0	0	0	7.66047	3.68845	0	3.5716	3.22609	3.85663	0	1.70567	2.84208	3.82356	3.68958	4.06065	2.94849	2.83173	2.80658	3.09396	0	3.42727	3.21008	2.38255	2.89957	2.99822	3.73009	4.41118	2.11434	2.48945	2.12857	0	0	0	0	0	0	0	0	0	0	0	0	0	0	0	0	0	0	0	0	0	0	0	1.76607
HD11_S27_L004_contig_959	0	0	0	0	0	0	2.5134	0	2.03664	0	0	0	6.8864	8.06809	3.54972	0	0	0	2.59749	2.94531	3.08549	0	0	0	2.84501	2.11943	2.30599	0	0	0	0	0	0	0	0	0	0	0	0	0	0	0	0	0	0	0	0	0	0	0	0	0	0	0
HD11_S27_L004_contig_960	0	0	0	0	0	0	0	0	0	0	0	0	0	17.4981	0	0	0	0	0	0	0	0	0	0	0	0	0	0	0	0	0	2.27755	0	0	0	0	0	0	0	0	0	0	0	0	0	0	0	0	0	0	0	0	0	0
HD11_S27_L004_contig_971	16.2762	20.8468	15.2309	0	0	0	27.2861	25.4472	23.4033	0	0	0	21.4761	16.9647	26.5885	0	0	0	12.4107	9.49914	10.1184	0	0	0	19.1209	19.7206	24.3449	0	0	0	8.53949	3.69055	7.87052	0	0	0	6.56433	8.17303	8.52908	0	0	0	0	5.15907	6.70871	4.5908	0	0	5.76011	6.73899	6.9241	0	0	0
HD11_S27_L004_contig_977	0	0	0	0	0	0	4.75874	4.00752	3.67691	0	0	0	5.58771	18.299	6.38245	0	0	0	9.93329	8.95664	7.96792	0	0	0	4.84113	4.85657	4.62483	0	0	0	0	0	0	0	0	0	0	0	0	0	0	0	0	0	0	0	0	0	0	0	0	0	0	0
HD11_S27_L004_contig_984	0	0	0	0	0	0	2.98435	2.63577	2.31917	0	0	0	3.10905	3.8843	4.62232	0	0	0	3.29364	1.86737	2.04317	0	0	0	3.17513	3.47752	4.11544	0	0	0	0	0	0	0	0	0	0	0	0	0	0	0	0	0	0	0	0	0	0	0	0	0	0	0
HD11_S27_L004_contig_990	0	0	0	0	0	0	0	0	0	0	0	0	0	8.11019	0	0	0	0	0	0	0	0	0	0	0	0	0	0	0	0	0	2.2075	0	0	0	0	0	0	0	0	0	0	0	0	0	0	0	0	0	0	0	0	0	0
HD11_S27_L004_contig_991	0	0	0	0	0	0	0	0	0	0	0	0	0	12.5865	0	0	0	0	1.81817	0	0	0	0	0	0	0	0	0	0	0	0	2.17697	0	0	0	0	0	0	0	0	0	0	0	0	0	0	0	0	0	0	0	0	0	0
HD11_S27_L004_contig_992	2.16279	3.72821	1.78534	0	0	0	5.38805	5.09719	5.52017	0	0	0	4.97474	6.23031	7.89847	0	0	0	10.4051	7.1534	5.20285	0	0	0	3.98719	4.28303	7.36215	0	0	0	0	0	0	0	0	0	0	0	0	0	0	0	0	0	0	0	0	0	0	0	0	0	0	0
HD11_S27_L004_contig_996	3.89544	6.15336	5.04542	0	0	0	16.155	11.4626	13.2951	0	0	0	15.1367	17.7688	18.5003	0	0	0	22.3212	22.6671	37.7668	0	0	0	15.3613	32.0065	16.5004	0	0	0	2.52186	1.69804	2.67723	0	0	0	2.78897	3.34263	6.34516	0	0	0	0	1.74134	3.17596	0	0	0	1.76901	4.1147	1.9888	0	0	0
HD11_S27_L004_contig_997	1.89256	2.22572	1.80945	5.30228	5.73889	5.20515	5.8901	6.1056	4.74306	3.61994	3.94937	5.71918	5.09131	5.71877	7.57863	5.95771	6.70945	4.85224	3.11667	2.83477	3.1909	5.56868	5.47204	6.19462	5.60175	5.40905	5.32007	5.00847	6.12948	5.21143	0	0	1.59875	2.86349	4.41501	2.06228	0	0	0	0	4.08808	2.70573	0	0	0	0	3.08347	2.80224	0	0	0	3.03571	3.37034	3.4741
HD11_S27_L004_contig_998	0	2.02163	0	0	0	0	6.81477	7.22843	5.66994	0	0	0	3.98252	12.3261	6.69038	1.94703	2.06758	1.78557	10.8392	13.8701	10.92	0	0	0	5.46515	3.66022	6.43175	0	0	0	0	0	0	0	0	0	0	1.90058	1.53475	0	0	0	0	0	0	0	0	0	0	0	0	0	0	0
HD12_S29_L004_contig_1004	3.39653	5.37285	4.8826	5.86118	4.68571	3.85374	17.8725	17.9566	15.0596	3.9223	3.66742	4.65069	15.8463	13.1276	14.9972	0	0	0	0	0	0	4.57022	4.93428	5.49734	15.0305	14.267	18.0897	3.06884	5.54598	2.51088	2.07671	1.56328	3.59965	1.67189	1.80929	0	0	1.64162	0	0	3.76604	0	0	0	0	0	3.27706	2.84878	1.47636	1.78008	3.20822	3.14626	2.84686	4.30939
HD12_S29_L004_contig_1013	0	1.86161	1.90213	0	0	0	5.63907	6.70514	5.73268	0	0	0	4.79751	4.67262	7.53475	0	0	0	3.37361	3.32291	2.87262	0	0	0	3.86431	6.47439	4.53558	0	0	0	0	0	1.79761	0	0	0	0	0	0	0	0	0	0	0	0	0	0	0	0	0	0	0	0	0
HD12_S29_L004_contig_1015	0	0	0	0	0	0	4.93513	3.69221	3.97592	0	0	0	2.74554	2.99919	3.83777	0	0	0	1.82558	1.75282	1.6634	0	0	0	3.21815	2.68991	3.32109	0	0	0	0	0	0	0	0	0	0	0	0	0	0	0	0	0	0	0	0	0	0	0	0	0	0	0
HD12_S29_L004_contig_102	0	0	0	0	0	0	1.90331	2.5959	1.58223	0	0	0	2.27427	2.07008	2.63316	0	0	0	2.61576	2.82735	2.28563	0	0	0	3.46687	3.36223	2.13165	0	0	0	0	0	0	0	0	0	0	0	0	0	0	0	0	0	0	0	0	0	0	0	0	0	0	0
HD12_S29_L004_contig_1026	2.18421	2.62973	2.22279	0	0	0	13.7761	7.41958	5.51754	0	0	0	6.28024	5.92347	12.0763	0	0	0	2.75777	2.44452	4.9144	0	0	0	8.07403	5.08089	7.62865	0	0	0	0	0	2.21465	0	0	0	0	0	0	0	0	0	0	0	0	0	0	0	0	0	0	0	0	0
HD12_S29_L004_contig_1034	0	0	0	0	0	0	0	0	0	0	0	0	0	0	7.29967	0	0	0	0	0	0	0	0	0	0	0	0	0	0	0	0	0	1.84737	0	0	0	0	0	0	0	0	0	0	0	0	0	0	0	0	0	0	0	0	0
HD12_S29_L004_contig_1036	0	0	1.54639	0	0	0	2.87087	2.28769	1.86583	0	0	0	2.87334	3.2869	4.25609	0	0	0	3.28295	3.06158	3.95185	0	0	0	3.83418	2.97664	4.63745	0	0	0	0	0	0	0	0	0	0	0	0	0	0	0	0	0	0	0	0	0	0	0	0	0	0	0
HD12_S29_L004_contig_1038	1.83021	2.65472	1.97992	2.48083	2.22469	2.26306	7.05551	6.65123	8.14698	1.59918	1.78711	1.85005	8.74528	6.74001	8.60082	3.59967	3.15999	2.50764	9.85193	10.6943	10.8286	2.73455	2.98289	2.47243	7.76181	6.51899	7.64959	2.07458	1.55793	2.08835	0	0	0	0	2.26018	0	0	1.51926	1.53339	0	0	0	0	0	0	0	0	0	0	0	0	0	0	1.69175
HD12_S29_L004_contig_1041	4.60296	6.28249	5.24234	0	0	0	10.4977	10.9519	10.0512	0	0	0	7.15559	7.07262	14.7447	0	0	0	8.12684	3.59004	3.33256	0	0	0	7.2312	8.22285	7.30445	0	0	0	3.08139	0	4.18938	0	0	0	1.8607	0	1.86496	0	0	0	0	0	0	0	0	0	0	2.93731	2.69544	0	0	0
HD12_S29_L004_contig_1043	2.73486	3.84534	3.04344	0	0	0	7.93337	7.28624	7.19121	0	0	0	6.30566	8.09879	10.4534	0	0	0	2.37197	0	0	0	0	0	6.23705	6.28509	5.51974	0	0	0	1.95155	1.54417	2.80315	0	0	0	0	0	0	0	0	0	0	0	0	0	0	0	0	2.14808	2.43975	0	0	0
HD12_S29_L004_contig_1044	2.10636	2.56472	2.61692	0	0	0	5.33363	8.33822	6.34905	0	0	0	5.25484	3.53802	6.28274	0	0	0	0	0	0	0	0	0	4.74242	3.60313	4.30966	0	0	0	0	0	1.68224	0	0	0	0	0	0	0	0	0	0	0	0	0	0	0	0	0	0	0	0	0
HD12_S29_L004_contig_1045	3.23599	4.01147	2.64829	0	0	0	9.46732	8.63682	7.14657	0	0	0	7.88449	6.86998	10.6439	0	0	0	8.49827	7.86652	8.53075	0	0	0	8.00629	7.56445	9.10739	0	0	0	0	0	1.89809	0	0	0	1.83384	1.8178	0	0	0	0	0	0	0	0	0	0	0	0	1.92834	0	0	0
HD12_S29_L004_contig_1052	1.67611	0	0	0	0	0	3.76625	3.47038	4.36121	0	0	0	4.60682	2.59496	5.5873	0	0	0	1.80456	0	2.52946	0	0	0	4.20252	3.73123	4.62025	0	0	0	0	0	0	0	0	0	0	0	0	0	0	0	0	0	0	0	0	0	0	0	0	0	0	0
HD12_S29_L004_contig_1053	1.87956	1.90733	2.29724	0	0	0	4.2577	3.39417	7.45943	0	0	2.978	3.50225	2.70542	31.1342	0	0	0	5.92315	3.3755	5.69379	0	0	0	5.24663	2.10775	5.40541	0	0	3.35995	0	0	5.66461	0	0	0	0	0	0	0	0	0	0	0	0	0	0	0	0	0	0	0	0	2.79075
HD12_S29_L004_contig_1055	2.46153	1.91629	0	0	0	0	2.92328	2.65356	2.41296	0	0	0	3.70772	3.24683	12.693	0	0	0	2.4784	2.34881	1.95229	0	0	0	2.81184	4.48625	2.75639	0	0	0	0	0	2.2637	0	0	0	0	0	0	0	0	0	0	0	0	0	0	0	0	0	0	0	0	0
HD12_S29_L004_contig_1066	2.53663	3.12471	2.07458	0	0	0	7.99152	9.03729	6.37204	0	0	0	7.82791	9.60155	13.6762	0	0	0	9.32429	9.2836	8.88287	0	0	0	9.69256	8.83515	10.6813	0	0	0	0	0	2.64807	0	0	0	0	1.74834	1.74863	0	0	0	0	0	1.87705	0	0	0	0	0	1.77238	0	0	0
HD12_S29_L004_contig_1067	1.54848	4.27115	0	0	0	0	0	1.90486	2.10532	0	0	0	0	1.86134	4.84116	0	0	0	1.53267	2.67197	2.44871	0	0	0	2.54548	1.70323	1.66315	0	0	0	0	0	0	0	0	0	0	0	0	0	0	0	0	0	1.87497	0	0	0	0	0	0	0	0	0
HD12_S29_L004_contig_1070	2.00045	3.50179	2.062	0	0	0	7.48176	5.9972	4.24004	0	0	0	6.19908	4.83718	8.71352	0	0	0	3.99351	3.01063	3.7387	0	0	0	5.18319	7.71732	4.34355	0	0	1.56916	1.51723	0	1.70994	0	0	0	0	0	0	0	0	0	0	0	0	0	0	0	0	0	0	0	0	0
HD12_S29_L004_contig_1072	2.51647	2.08975	1.94597	0	0	0	6.30373	5.99026	4.90703	0	0	0	5.08001	5.28463	8.34502	0	0	0	8.67709	6.72182	8.27548	0	0	0	5.8112	5.23851	7.41684	0	0	0	0	0	0	0	0	0	0	0	0	0	0	0	0	0	0	0	0	0	0	0	0	0	0	0
HD12_S29_L004_contig_1075	1.68881	2.63067	1.98902	0	0	0	4.76229	4.25148	3.85023	0	0	0	2.80486	2.88473	4.01916	0	0	0	2.14439	0	0	0	0	0	3.37795	3.15055	3.99182	0	0	0	0	0	0	0	0	0	0	0	0	0	0	0	0	0	0	0	0	0	0	0	0	0	0	0
HD12_S29_L004_contig_1077	1.76588	3.05701	2.025	36.578	42.6897	34.6048	9.00329	8.49473	10.2994	28.9907	28.6858	42.8832	7.8254	7.43918	9.80274	59.5812	69.6772	46.4124	9.14939	8.09619	9.17582	47.9611	43.7518	49.8095	7.95659	8.30538	9.49062	39.3297	42.0312	43.4099	0	0	1.90212	28.0138	41.9532	25.6679	0	1.46719	1.79532	14.1806	32.7599	17.8765	18.0919	0	0	0	21.5778	23.0509	0	0	1.50058	25.3829	23.6097	32.9297
HD12_S29_L004_contig_1086	9.66013	15.0626	9.67102	0	0	1.69455	19.9807	13.7857	12.5401	1.94946	1.54749	3.71863	13.4985	11.7312	18.3109	0	0	0	11.0228	10.9781	13.0413	0	0	0	13.5092	12.6176	12.1639	0	0	0	7.78856	3.44227	7.82059	0	0	0	4.41885	6.5598	6.79749	0	0	0	0	4.23693	5.02756	3.92473	0	0	4.77451	5.37179	5.87397	0	0	0
HD12_S29_L004_contig_109	1.60931	2.17048	0	0	0	0	4.70324	4.7683	3.57828	0	0	0	5.20955	8.80475	7.39237	0	0	0	7.45892	6.18609	6.34293	0	0	0	6.25376	4.95299	5.05384	0	0	0	0	0	0	0	0	0	0	0	0	0	0	0	0	0	0	0	0	0	0	0	0	0	0	0
HD12_S29_L004_contig_1095	0	1.71393	1.5778	0	0	0	2.84582	3.39858	3.20212	0	0	0	5.85069	4.27059	5.0751	0	0	0	4.45582	5.24617	6.27996	0	0	0	4.57532	3.91499	5.341	0	0	0	0	0	0	0	0	0	0	1.7349	1.96249	0	0	0	0	0	0	0	0	0	0	0	0	0	0	0
HD12_S29_L004_contig_1097	3.74449	4.67858	3.21305	0	0	0	8.89919	6.68969	11.4079	0	0	0	8.80368	4.89661	11.1602	0	0	0	9.68498	16.4891	9.34346	0	0	0	5.51283	7.20459	7.58682	0	0	0	2.75767	0	2.87205	0	0	0	1.8632	4.90578	2.60439	0	0	0	0	1.54869	0	2.64685	0	0	0	2.12543	1.8484	0	0	0
HD12_S29_L004_contig_1107	1.63538	2.03985	0	0	0	0	3.8602	2.71569	2.99298	0	0	0	3.39388	3.71747	4.84421	0	0	0	5.28646	5.18375	5.06947	0	0	0	4.08416	5.43069	4.22685	0	0	0	0	0	0	0	0	0	0	0	0	0	0	0	0	0	2.02183	0	0	0	0	0	1.35983	0	0	0
HD12_S29_L004_contig_1110	1.7119	2.35985	1.6975	0	0	0	5.10723	6.0587	4.79447	0	0	0	8.82823	4.77455	7.42516	0	0	1.64323	6.59814	6.14351	6.60745	0	0	0	5.04184	5.9439	5.52095	0	0	0	1.72867	0	0	0	0	0	0	0	0	0	0	0	0	0	0	0	0	0	0	0	0	0	0	0
HD12_S29_L004_contig_1112	0	2.65043	0	0	0	0	3.09383	1.78799	3.82228	0	0	0	1.46347	1.83511	9.57082	0	0	0	2.64019	0	8.36835	0	0	0	3.22364	2.04463	1.90935	0	0	0	0	0	2.01183	0	0	0	0	0	2.24083	0	0	0	0	0	3.64019	0	0	0	0	0	0	0	0	0
HD12_S29_L004_contig_1127	3.64519	3.94902	2.98737	0	0	0	4.50163	4.23137	3.78262	0	0	0	4.42016	3.17714	13.9312	0	0	0	4.50511	3.92262	3.45957	0	0	0	2.95802	2.87074	3.96309	0	0	0	2.01702	0	6.26072	0	0	0	0	0	0	0	0	0	0	0	0	0	0	0	0	0	0	0	0	0
HD12_S29_L004_contig_1128	1.93522	1.7062	0	0	0	0	3.98599	4.23591	2.56866	0	0	0	2.64493	4.67163	6.9268	0	0	0	2.98818	2.30693	3.03228	0	0	0	4.96652	3.96871	4.10198	0	0	0	0	0	0	0	0	0	0	0	0	0	0	0	0	0	0	0	0	0	0	0	0	0	0	0
HD12_S29_L004_contig_113	2.28407	3.38436	2.29378	0	1.49612	0	5.13533	2.55501	2.44042	0	0	0	4.22293	4.08935	7.79273	1.78838	1.40482	2.38132	4.8068	4.59801	5.82109	0	1.31119	1.58851	4.61208	3.50903	4.83835	0	0	0	0	0	0	0	0	0	0	0	0	0	0	0	0	0	0	0	0	0	0	0	0	0	0	0
HD12_S29_L004_contig_1131	0	1.50012	0	0	0	0	2.9497	3.27799	2.85054	0	0	0	2.71806	2.10574	3.90197	0	0	0	3.85772	1.74426	2.00975	0	0	0	2.61782	2.5265	2.63014	0	0	0	0	0	0	0	0	0	0	0	0	0	0	0	0	0	0	0	0	0	0	0	0	0	0	0
HD12_S29_L004_contig_1136	3.90317	4.27714	4.11824	0	0	0	9.77762	12.4844	10.475	0	0	0	9.16415	8.14024	11.6068	0	0	0	5.66662	6.29426	4.13748	0	0	0	7.25611	8.35255	7.2967	0	0	0	2.15332	0	2.05694	0	0	0	1.61186	2.62988	2.10151	0	0	0	0	0	2.02854	1.70439	0	0	1.47932	1.8034	1.81956	0	0	0
HD12_S29_L004_contig_1142	0	2.42636	2.17465	49.8707	45.3027	41.4829	6.0862	5.87148	12.3419	33.3499	29.4818	44.1455	5.34252	4.31842	8.19986	26.2941	20.2546	12.6088	3.26902	0	0	44.5343	42.146	51.1304	7.39038	4.36619	9.06219	44.1852	45.3658	45.5647	0	0	1.82857	11.7937	10.537	5.98254	0	0	0	0	34.7339	3.24998	3.38942	0	0	0	22.9478	25.7865	0	0	2.18215	27.0733	30.2524	37.1206
HD12_S29_L004_contig_115	2.37005	4.71244	2.91529	0	0	0	7.31351	4.36935	5.85279	0	0	0	4.11561	4.74859	7.17124	0	0	0	5.37056	4.27524	4.39449	0	0	0	4.71234	4.89701	5.90267	0	0	0	1.6456	0	2.33168	0	0	0	1.90256	1.66539	2.50061	0	0	0	0	0	1.64742	0	0	0	0	0	1.75515	0	0	0
HD12_S29_L004_contig_1165	0	2.68754	1.76036	0	0	0	2.99801	3.13323	2.29328	0	0	0	3.30669	3.95456	5.83019	0	0	0	4.2301	4.83463	5.0971	0	0	0	3.67468	3.20627	3.67657	0	0	0	0	0	0	0	0	0	0	1.57814	0	0	0	0	0	0	0	0	0	0	0	0	0	0	0	0
HD12_S29_L004_contig_1166	1.83263	1.82578	0	0	0	0	4.94495	4.42438	3.27779	0	0	0	2.87197	2.98091	11.6238	0	0	0	5.42713	4.89348	5.78528	0	0	0	3.06201	2.59196	4.16421	0	0	0	0	0	2.92143	0	0	0	0	0	0	0	0	0	0	0	0	0	0	0	0	0	0	0	0	0
HD12_S29_L004_contig_1167	0	0	0	0	0	0	2.86189	3.44816	2.09134	0	0	0	0	2.40005	11.5964	0	0	0	0	0	2.55169	0	0	0	3.49623	1.93806	2.07529	0	0	0	0	0	3.33229	0	0	0	0	0	0	0	0	0	0	0	0	0	0	0	0	0	0	0	0	0
HD12_S29_L004_contig_1168	0	0	0	0	0	0	2.34971	2.98616	0	0	0	0	2.60279	2.11406	5.25972	0	0	0	0	1.33489	0	0	0	0	3.18237	1.58296	3.07103	0	0	0	0	0	1.76621	0	0	0	0	0	0	0	0	0	0	0	0	0	0	0	0	0	0	0	0	0
HD12_S29_L004_contig_1171	0	2.25784	0	0	0	0	2.85261	2.99335	2.17834	0	0	0	3.40757	2.53541	6.15977	0	0	0	2.80739	3.32814	2.23203	0	0	0	4.11611	1.91692	1.902	0	0	0	0	0	0	0	0	0	0	0	0	0	0	0	0	0	0	0	0	0	0	0	0	0	0	0
HD12_S29_L004_contig_1174	0	0	0	0	0	0	3.91078	2.28948	2.38151	0	0	0	2.33377	0	5.46165	0	0	0	0	0	0	1.33463	0	0	2.67509	2.77263	2.36142	0	1.90397	0	0	0	0	0	0	0	0	0	0	0	0	0	0	0	0	0	0	0	0	0	0	0	0	0
HD12_S29_L004_contig_1178	0	1.99642	0	0	0	0	9.62787	6.29029	5.87371	0	0	0	8.80535	9.87413	14.8084	0	0	0	9.11481	7.80166	8.55762	0	0	0	14.9271	10.5984	10.6	0	0	0	0	0	0	0	0	0	0	0	0	0	0	0	0	0	0	0	0	0	0	0	0	0	0	0
HD12_S29_L004_contig_1183	0	2.38369	1.73196	0	0	0	6.29187	5.05787	5.4301	0	0	0	4.08383	4.01459	5.35595	0	0	0	4.5689	5.39077	5.39542	0	0	0	4.17218	4.15686	3.89498	0	0	0	0	0	0	0	0	0	0	1.85369	0	0	0	0	0	0	0	0	0	0	0	0	0	0	0	0
HD12_S29_L004_contig_1187	2.0066	1.76022	2.06675	5.31107	5.76734	5.13401	7.98182	7.06092	8.8181	4.30142	4.02349	5.61086	6.08973	6.22781	8.6311	12.4207	10.2249	8.04724	10.8841	7.64152	11.0737	7.25838	6.77587	7.4245	6.53845	5.09101	7.59714	6.67238	7.35604	6.89111	0	0	1.94448	5.40397	5.178	3.44967	0	0	2.2859	0	5.21311	1.73909	1.79538	0	0	0	3.97526	3.30271	0	0	1.72923	3.83079	4.31763	5.81051
HD12_S29_L004_contig_1188	3.6431	4.68476	3.79546	0	0	0	6.3483	6.33464	7.03367	1.91492	0	1.97713	6.5464	4.96644	8.00749	0	0	0	3.35144	3.51829	2.91398	0	0	1.5621	5.87872	5.48071	6.05031	0	0	0	3.07406	1.53934	3.50562	0	0	0	0	1.41156	1.74879	0	0	0	0	0	1.59434	0	0	0	1.9816	2.4698	2.81397	1.36621	0	2.00292
HD12_S29_L004_contig_1191	6.27078	6.2598	4.93762	23.7708	24.7739	27.4028	14.2558	13.2703	15.1825	19.4947	20.6273	27.9876	16.6348	13.526	16.5997	14.0786	10.1704	11.8736	7.65514	6.27991	4.60148	21.7724	21.8776	25.9205	15.3433	11.8899	13.9682	17.6142	21.7692	22.2906	3.73528	1.56403	3.87667	7.2915	8.54504	3.62559	0	0	2.26339	3.55418	15.3462	3.09768	3.9369	0	0	0	10.9554	11.2882	2.65124	2.66489	3.48369	11.8906	12.373	15.3803
HD12_S29_L004_contig_1209	1.64553	1.75323	0	0	0	0	4.89514	4.44694	4.65729	0	0	0	4.19828	2.76782	6.95728	0	0	0	4.53784	4.37955	4.10969	0	0	0	2.87793	3.28928	3.40611	0	0	0	0	0	1.55295	0	0	0	0	0	0	0	0	0	0	0	0	0	0	0	0	0	0	0	0	0
HD12_S29_L004_contig_1213	5.76191	6.99553	4.60909	0	0	0	16.3735	15.4262	11.7945	0	0	0	30.137	22.2285	22.6354	0	0	0	18.7702	19.6627	15.8507	0	0	0	31.2611	22.0651	18.31	0	0	0	5.12308	2.07018	4.72568	0	0	0	3.16168	3.73024	3.73515	0	0	0	0	0	0	0	0	0	3.97421	3.34117	3.3517	0	0	0
HD12_S29_L004_contig_1215	0	1.69172	0	0	0	0	4.64826	1.82815	2.15217	0	0	0	2.12653	5.16012	13.2275	0	0	0	6.49096	3.78989	4.56243	0	0	0	5.14361	3.36696	5.93978	0	0	0	0	0	2.22047	0	0	0	0	0	0	0	0	0	0	0	0	0	0	0	0	0	0	0	0	0
HD12_S29_L004_contig_1216	1.62841	0	1.86978	0	0	0	4.43675	4.57913	4.63947	0	0	0	4.66477	4.40751	6.20972	0	0	0	2.95827	2.65031	1.71022	0	0	0	4.77549	4.45855	4.46391	0	0	0	0	0	0	0	0	0	0	0	0	0	0	0	0	0	0	0	0	0	0	0	0	0	0	0
HD12_S29_L004_contig_1218	0	1.90758	0	2.00669	1.69395	0	4.2062	5.01299	3.29007	0	0	2.04553	2.94776	3.70392	8.96826	2.25175	1.94376	2.70362	6.26083	5.63346	9.50063	1.96445	2.3336	1.63132	3.61043	2.73704	4.0913	0	1.95488	1.71659	0	0	2.25932	0	0	2.11602	0	0	2.06126	0	0	0	0	0	2.91081	0	0	0	0	0	0	0	0	0
HD12_S29_L004_contig_1222	0	0	0	0	0	0	0	0	0	0	0	0	3.37558	5.39866	7.29983	0	0	0	0	0	2.35436	2.12879	1.85893	2.60566	6.23873	4.14559	6.10158	1.79134	2.10797	1.66549	0	0	0	0	0	0	0	0	0	0	0	0	0	0	0	0	0	0	0	0	0	0	0	0
HD12_S29_L004_contig_1223	2.69474	3.43347	2.74693	0	0	0	10.0933	11.1168	7.59014	0	0	0	9.23816	10.8567	14.038	0	0	0	18.7648	14.5419	18.7669	0	0	0	11.6053	11.4119	11.7542	0	0	0	0	0	2.16783	0	0	0	1.76668	2.75037	3.44158	0	0	0	0	3.28611	4.98892	2.35049	0	0	0	0	0	0	0	0
HD12_S29_L004_contig_1224	0	0	0	0	0	0	3.84038	3.09894	3.86782	0	0	0	4.23067	4.15282	4.94847	0	0	0	5.21606	5.20201	4.75059	0	0	0	5.62287	3.8918	3.97892	0	0	0	0	0	0	0	0	0	0	0	0	0	0	0	0	0	0	0	0	0	0	0	0	0	0	0
HD12_S29_L004_contig_1225	2.20591	2.80638	2.0012	0	0	0	4.03031	3.27144	3.13009	0	0	0	3.44716	2.9152	4.45403	0	0	0	6.59103	6.08274	5.59464	0	0	0	3.41097	3.4427	3.16914	0	0	0	0	0	1.37134	0	0	0	1.57691	1.77579	1.92989	0	0	0	0	0	0	0	0	0	0	0	0	0	0	0
HD12_S29_L004_contig_1226	2.9994	4.53737	2.4179	0	0	0	5.78965	6.5803	4.79767	0	0	0	4.86478	4.10663	7.35169	0	0	0	3.47567	6.21296	3.39723	0	0	0	4.87531	4.54208	5.81152	0	0	0	1.76286	0	2.5811	0	0	0	1.4513	2.66265	1.72063	0	0	0	0	2.22279	2.60307	2.49995	0	0	0	1.40485	1.85154	0	0	0
HD12_S29_L004_contig_1228	0	2.24982	2.02035	3.50431	3.79491	3.91013	7.30449	6.18719	5.43465	3.24485	3.79647	5.17234	2.66846	2.58605	12.4185	5.285	6.10314	3.56317	4.87135	5.11361	5.18208	3.11008	2.91199	4.8419	3.07001	2.25723	6.0243	2.50533	2.97376	2.68738	0	0	4.77464	3.45228	4.5077	3.44009	0	1.67139	2.04279	1.54096	3.53817	2.40354	2.22019	0	0	0	2.25645	3.80182	0	0	2.17191	2.84438	2.3633	2.88693
HD12_S29_L004_contig_1230	2.81125	8.48856	2.65126	0	0	0	9.11941	8.79073	7.13327	0	0	0	9.52317	8.73368	13.0067	0	0	0	13.2998	11.9517	11.947	0	0	0	9.2184	7.88691	8.7586	0	0	0	1.97553	0	2.11332	0	0	0	1.80167	1.84666	2.61089	0	0	0	0	3.45924	3.27985	3.36926	0	0	0	0	1.92919	0	0	0
HD12_S29_L004_contig_1231	0	1.50734	0	0	0	0	5.18419	3.82389	5.0696	0	0	0	3.56079	3.6943	4.06283	3.53511	0	0	3.16612	3.34192	3.18427	0	0	0	3.59817	3.18096	3.97785	0	2.53964	0	0	0	0	0	0	0	0	0	0	0	0	0	0	0	0	0	0	0	0	0	0	0	0	0
HD12_S29_L004_contig_1234	0	0	0	0	0	0	0	3.26949	0	0	0	0	0	0	17.2593	0	0	0	0	0	0	0	0	0	0	2.81864	0	0	0	0	0	0	3.55618	0	0	0	0	0	0	0	0	0	0	0	0	0	0	0	0	0	0	0	0	0
HD12_S29_L004_contig_1235	1.48705	2.0855	1.60168	0	0	0	5.41329	4.40848	5.23004	0	0	0	4.87201	2.72547	3.99468	0	0	0	2.92241	3.49947	4.22421	0	0	0	3.91582	3.66723	4.30499	0	0	0	1.42707	0	0	0	0	0	0	0	1.97193	0	0	0	0	0	0	0	0	0	0	0	0	0	0	0
HD12_S29_L004_contig_1238	0	0	0	0	0	0	3.9754	3.22331	3.13459	0	0	0	2.99107	3.85306	6.5526	0	0	0	4.70204	4.5974	2.80997	0	0	0	5.57349	3.70076	3.85437	0	0	0	0	0	0	0	0	0	0	0	0	0	0	0	0	0	0	0	0	0	0	0	0	0	0	0
HD12_S29_L004_contig_124	0	0	2.3502	0	0	0	3.20067	4.41851	3.65139	0	0	0	0	2.07651	145.382	0	0	0	5.83922	3.48325	30.9022	0	0	0	3.0772	5.55778	2.23433	0	0	0	0	0	42.4311	0	0	0	0	0	8.58286	0	0	0	0	0	0	0	0	0	0	2.1873	0	0	0	0
HD12_S29_L004_contig_1240	2.76651	4.43274	3.09647	0	0	0	5.36037	5.257	5.33752	0	0	0	4.33613	4.34524	9.80369	0	0	0	5.01705	6.97157	5.70223	0	0	0	4.84549	4.04702	4.20887	0	0	0	1.61583	0	2.65954	0	0	0	1.59165	2.76974	2.41062	0	0	0	0	2.15965	3.10866	1.75285	0	0	1.57549	0	1.68871	0	0	0
HD12_S29_L004_contig_1246	1.62187	2.31465	2.04972	4.51165	4.59563	4.98858	6.93078	6.23571	6.91848	3.98618	3.86947	5.21504	6.9559	6.02009	9.28654	4.52612	3.94958	6.97312	4.27301	4.28221	3.69238	4.96463	5.63873	5.68371	6.21592	5.59077	7.42475	4.57648	5.56618	4.57268	0	0	0	0	2.4186	0	0	0	0	0	2.83111	0	0	0	0	0	3.02342	2.63299	0	0	1.38955	2.27413	2.98466	3.05136
HD12_S29_L004_contig_1254	0	0	0	0	0	0	0	0	0	0	0	0	0	0	6.45093	0	0	0	0	0	1.56216	0	0	0	0	0	0	0	0	0	0	0	1.75763	0	0	0	0	0	0	0	0	0	0	0	0	0	0	0	0	0	0	0	0	0
HD12_S29_L004_contig_1256	2.46302	3.23466	2.55132	18.0042	20.199	18.8583	7.34564	7.37104	4.89687	15.7842	16.3575	22.5599	6.46477	7.79403	10.0204	11.3157	9.87128	9.67491	8.62305	6.38228	8.03625	16.4777	13.1288	16.3302	7.07328	5.47456	7.35204	13.2463	13.8398	13.0342	0	0	1.59203	6.48406	8.08094	4.85054	0	0	0	4.54153	12.824	5.30154	5.67694	0	0	0	8.27653	10.5893	0	0	1.68964	10.9824	10.6746	10.9295
HD12_S29_L004_contig_126	2.53977	4.05493	2.44172	0	0	0	9.85189	7.31864	7.48692	0	0	0	7.0294	6.55451	8.63671	0	0	0	3.93744	4.27153	4.90896	0	0	0	7.05393	6.22144	7.13401	0	0	0	1.93046	0	2.01338	0	0	0	0	0	1.86186	0	0	0	0	0	1.86743	0	0	0	0	0	1.63613	0	0	0
HD12_S29_L004_contig_1264	1.91588	1.85806	0	0	0	0	6.41198	5.01352	4.56026	0	0	0	5.98367	3.53187	6.15764	0	0	0	2.00582	1.84579	1.53561	0	0	0	4.51617	4.33035	5.25528	0	0	0	0	0	0	0	0	0	0	0	0	0	0	0	0	0	0	0	0	0	0	0	0	0	0	0
HD12_S29_L004_contig_1267	1.67966	2.64901	1.6129	5.03079	5.03199	6.96613	13.5785	11.1702	7.64926	2.92193	2.44386	4.08318	14.6164	13.5754	15.5502	6.16961	5.71023	3.61525	9.73853	10.9397	7.46058	5.61967	4.10446	4.44621	10.5422	9.06813	9.93491	3.49066	4.56865	5.33556	0	0	0	1.95026	1.85785	0	0	0	0	0	1.95509	0	0	0	0	0	0	0	0	0	0	1.50161	0	2.92157
HD12_S29_L004_contig_1270	0	0	0	0	0	0	3.26897	3.70138	1.62604	0	0	0	3.41838	3.00211	4.30875	0	0	0	5.99335	5.86082	6.97647	0	0	0	2.98681	3.16123	2.9541	0	0	0	0	0	0	0	0	0	0	0	0	0	0	0	0	0	0	0	0	0	0	0	0	0	0	0
HD12_S29_L004_contig_1272	0	0	0	0	0	0	0	0	0	0	0	0	0	0	14.18	0	0	0	0	0	2.29395	0	0	0	0	0	0	0	0	0	0	0	4.39511	0	0	0	0	0	0	0	0	0	0	0	0	0	0	0	0	0	0	0	0	0
HD12_S29_L004_contig_1278	0	0	0	0	0	0	5.59002	2.75423	4.04509	0	0	0	2.39926	2.09112	8.75894	0	0	0	5.99409	2.08161	3.83494	0	0	0	2.85372	2.50721	2.78524	0	0	0	0	0	0	0	0	0	0	0	0	0	0	0	0	0	0	0	0	0	0	0	0	0	0	0
HD12_S29_L004_contig_1286	0	0	0	0	0	0	0	0	0	0	0	0	0	0	8.67635	0	0	0	0	0	0	0	0	0	3.62285	0	0	0	0	0	0	0	2.2089	0	0	0	0	0	0	0	0	0	0	0	0	0	0	0	0	0	0	0	0	0
HD12_S29_L004_contig_1287	1.58006	1.71379	0	0	0	0	4.12024	5.41667	4.33879	0	0	0	4.22401	4.75427	6.45823	0	0	0	2.50516	2.88304	2.64563	0	0	0	3.2374	3.95496	4.86667	0	0	0	0	0	0	0	0	0	0	0	0	0	0	0	0	0	0	0	0	0	0	0	0	0	0	0
HD12_S29_L004_contig_1289	2.51001	3.75969	3.13763	0	0	0	4.05211	3.91368	5.17161	0	0	0	2.57094	2.60314	4.38597	0	0	0	2.79455	3.10573	3.87973	0	0	0	2.72505	2.63336	3.22322	0	0	0	2.01549	1.89579	3.02679	0	0	0	0	1.95155	2.61391	0	0	0	0	0	0	0	0	0	1.58895	0	2.43027	0	0	0
HD12_S29_L004_contig_130	3.43323	4.49469	3.726	0	0	0	5.89729	5.01423	4.90348	0	0	0	4.57791	6.31773	12.7983	0	0	0	2.46973	2.81871	2.6964	0	0	0	5.77612	5.33856	6.82428	0	0	0	1.98938	0	4.20264	0	0	0	0	1.50046	0	0	0	0	0	0	0	0	0	0	1.5081	0	2.11395	0	0	0
HD12_S29_L004_contig_1300	0	2.18075	0	0	0	0	2.4842	5.07911	3.84932	0	0	0	2.59586	2.55685	10.0995	0	0	0	3.24381	3.13127	3.63101	0	0	0	2.95705	3.23931	4.0644	0	0	0	0	0	1.80022	0	0	0	0	0	0	0	0	0	0	0	0	0	0	0	0	0	0	0	0	0
HD12_S29_L004_contig_1317	2.00117	2.59157	1.75352	0	0	0	6.82057	3.70522	4.26364	0	0	0	5.16937	5.15486	8.26078	0	0	0	3.18229	4.73541	5.69749	0	0	0	5.55407	3.76157	6.73244	0	0	0	0	0	1.67154	0	0	0	0	0	0	0	0	0	0	1.95774	1.92289	0	0	0	0	0	0	0	0	0
HD12_S29_L004_contig_1321	1.67221	2.03599	1.86178	0	0	0	4.29332	4.26858	3.34946	0	0	0	5.55537	4.12668	5.97609	0	0	0	2.19455	1.95878	2.43825	0	0	0	4.70737	6.46147	5.53482	0	0	0	0	0	0	0	0	0	0	0	0	0	0	0	0	0	0	0	0	0	0	0	0	0	0	0
HD12_S29_L004_contig_1323	6.06899	7.35864	6.73132	0	0	0	11.2113	8.34214	11.6498	0	0	0	8.67511	11.2873	19.3276	0	0	0	5.67236	4.53644	3.99954	0	0	0	9.93542	9.03988	15.0964	0	0	0	2.85406	2.219	5.31515	0	0	0	2.6056	2.78633	3.53937	0	0	0	0	4.13477	1.91514	1.79412	0	0	2.05415	2.15855	4.65866	0	0	0
HD12_S29_L004_contig_1328	0	0	0	0	0	0	0	0	1.38856	0	0	0	8.29994	12.8412	12.2469	0	0	0	0	0	3.10724	0	0	0	10.547	9.4468	12.0658	0	0	0	1.59975	1.61554	2.56407	0	0	0	0	0	0	0	0	0	0	0	0	0	0	0	1.52067	1.48694	2.01845	0	0	0
HD12_S29_L004_contig_1334	11.2082	17.4	12.9818	0	0	0	22.5839	20.3889	21.7775	0	0	0	16.6855	14.4545	21.0554	0	0	0	9.2532	9.2819	7.38364	0	0	0	14.208	15.2778	17.6738	0	0	0	10.5039	6.16187	12.4333	0	0	0	4.94792	6.89398	7.47017	0	0	0	0	4.06709	5.02736	4.95176	0	0	6.35147	7.01673	10.7099	0	0	0
HD12_S29_L004_contig_134	1.96144	2.52147	1.88512	0	0	0	6.80922	6.52847	5.93868	0	0	0	6.49951	5.43978	7.69369	0	0	0	3.08191	2.64759	2.29045	0	0	0	6.64234	6.62676	6.65378	0	0	0	0	0	0	0	0	0	0	0	0	0	0	0	0	0	0	0	0	0	0	0	0	0	0	0
HD12_S29_L004_contig_1345	1.60855	2.01595	1.49634	0	0	0	4.25913	4.34132	2.80613	0	0	0	3.31772	5.34046	6.17488	0	0	0	4.84441	8.53252	5.04971	0	0	0	3.98146	3.25201	3.95588	0	0	0	0	0	2.38845	0	0	0	0	1.9141	0	0	0	0	0	0	0	0	0	0	0	0	1.60555	0	0	0
HD12_S29_L004_contig_1346	2.69404	3.90646	3.05547	0	0	0	8.48391	7.664	7.2872	0	0	0	5.5851	6.2615	8.00942	0	0	0	4.01649	4.47449	3.75258	0	0	0	6.6092	4.97317	6.55379	0	0	0	1.56629	0	2.16461	0	0	0	0	0	1.52643	0	0	0	0	0	0	0	0	0	0	0	1.89589	0	0	0
HD12_S29_L004_contig_1347	6.5748	8.20432	5.85213	0	0	0	9.37033	7.0505	8.09714	0	0	0	9.31751	6.12105	9.08812	0	0	0	4.64395	5.34063	4.7027	0	0	0	5.66685	6.53856	6.637	0	0	0	4.3017	2.10069	2.74111	0	0	0	2.96718	5.48345	4.31701	0	0	0	0	2.44974	3.35399	3.02188	0	0	2.15053	2.79345	2.84255	0	0	0
HD12_S29_L004_contig_1352	4.67116	5.84051	4.83476	0	0	0	7.74134	8.49464	5.14394	0	0	0	5.15408	6.53474	9.18592	0	0	0	3.00913	2.86143	3.03834	0	0	0	6.10191	5.93064	4.83754	0	0	0	2.41164	0	2.70743	0	0	0	1.85802	2.20229	2.47905	0	0	0	0	2.22576	2.83973	2.48625	0	0	1.83476	2.00627	2.00607	0	0	0
HD12_S29_L004_contig_1353	0	1.60949	0	0	1.43278	0	4.41873	3.31274	4.01933	0	0	0	3.05198	2.1908	3.49063	0	0	0	2.45612	2.48418	2.54308	0	0	0	3.28536	2.80903	3.55511	0	0	0	0	0	0	0	0	0	0	0	0	0	0	0	0	0	0	0	0	0	0	0	0	0	0	0
HD12_S29_L004_contig_1362	0	0	0	3.2834	4.53852	4.19893	3.30352	3.31196	2.85603	3.02185	2.9032	3.69799	3.82148	3.31181	6.96098	4.61036	3.17809	2.39657	3.16568	3.19518	4.30215	4.98868	2.99834	3.72295	3.81607	4.67701	3.50642	3.02214	2.912	4.9252	0	0	0	2.45838	2.86952	1.97829	0	0	0	0	3.56059	0	0	0	0	0	1.66063	1.74409	0	0	0	2.60452	1.77719	4.28585
HD12_S29_L004_contig_1368	1.54122	2.46842	0	0	0	0	4.582	4.47119	4.98548	0	0	0	2.99612	2.88797	4.48593	0	0	0	2.70213	2.73848	2.77593	0	0	0	2.7961	2.32181	3.2326	0	0	0	0	0	0	0	0	0	0	0	0	0	0	0	0	0	0	0	0	0	0	0	0	0	0	0
HD12_S29_L004_contig_137	1.91739	3.22102	0	46.8748	53.4082	44.5514	11.7283	9.17565	10.1489	36.3632	39.3674	48.2638	5.54927	4.89027	8.41342	16.3887	13.3957	11.9371	3.09461	2.82016	2.82503	41.9408	42.3346	56.2535	10.6515	5.67769	7.4821	37.7976	42.0226	38.0306	0	0	1.77435	8.23883	7.59733	6.24733	0	0	0	4.56189	32.9817	6.26982	6.36424	0	0	0	23.6082	28.1787	0	0	0	25.4652	26.6162	32.6204
HD12_S29_L004_contig_1372	2.05828	2.47387	2.08684	0	0	0	5.69665	4.58628	4.71897	0	0	0	4.19657	4.24652	7.94476	0	0	0	1.81023	2.13417	3.21192	0	0	0	5.45067	3.77337	5.1094	0	0	0	0	0	2.11067	0	0	0	0	0	0	0	0	0	0	0	0	0	0	0	0	0	1.52156	0	0	0
HD12_S29_L004_contig_1378	0	0	0	0	0	0	0	0	0	0	0	0	1.98121	2.34819	22.3044	0	0	0	0	0	0	0	0	0	3.20447	3.6466	2.97729	0	0	0	0	0	3.64541	0	0	0	0	0	0	0	0	0	0	0	0	0	0	0	0	0	0	0	0	0
HD12_S29_L004_contig_139	2.09883	2.75014	2.47338	0	0	0	5.21506	4.76046	4.73935	0	0	0	6.04616	6.05823	7.48919	0	0	0	2.43457	2.71491	2.60131	0	0	0	4.33149	5.84172	3.38112	0	0	0	1.65458	0	2.41188	0	0	0	0	0	0	0	0	0	0	0	0	0	0	0	0	0	1.36902	0	0	0
HD12_S29_L004_contig_1393	0	0	0	2.36421	2.51383	2.20668	2.42334	1.84555	2.75439	1.81952	1.62912	2.67966	1.60993	1.93419	3.64151	3.16797	2.74199	2.84628	0	1.48275	1.93969	3.05997	3.69526	2.82799	2.86199	2.25896	3.38424	2.75809	2.96903	3.11388	0	0	0	0	1.94025	0	0	0	0	0	2.01548	0	0	0	0	0	1.59798	0	0	0	0	1.45408	1.52443	2.5816
HD12_S29_L004_contig_1395	1.57474	2.57463	1.58213	24.5132	28.4045	22.203	5.7648	6.07555	4.62163	21.0232	21.3312	27.6502	5.25344	5.10538	6.48749	33.233	31.4397	19.3591	6.37178	5.54231	5.64361	26.1787	29.1515	27.6276	5.47857	6.48275	5.4967	19.366	22.0306	25.2917	0	0	0	17.6681	21.0564	13.6542	0	0	0	6.51682	18.833	9.71862	8.30503	0	0	0	17.4904	14.2642	0	0	0	14.9302	15.0509	21.4876
HD12_S29_L004_contig_1396	2.29698	4.04837	2.81857	0	0	0	3.81746	5.20617	4.15252	0	0	0	3.86796	3.24259	7.63315	0	0	0	2.47934	2.2248	1.69431	0	0	0	2.96989	4.21507	3.20237	0	0	0	0	0	3.31199	0	0	0	1.62333	1.69681	2.00278	0	0	0	0	1.55828	2.45812	2.8295	0	0	0	2.22452	0	0	0	0
HD12_S29_L004_contig_1398	0	0	0	0	0	1.72139	3.68136	3.23391	2.8659	0	0	1.52667	3.5377	2.47333	3.6522	0	0	0	1.93517	0	0	0	2.00176	0	3.2695	3.21424	3.11565	1.85488	0	1.96655	0	0	0	0	0	0	0	0	0	0	0	0	0	0	0	0	0	0	0	0	0	0	0	0
HD12_S29_L004_contig_1400	6.08088	2.50363	3.57165	0	0	0	2.70956	2.01761	3.39247	0	0	0	3.93859	2.56336	7.54109	0	0	0	1.4549	0	0	0	0	0	3.24031	4.34868	4.30199	0	0	0	1.92452	0	3.19176	0	0	0	0	0	0	0	0	0	0	0	1.62635	0	0	0	1.52134	2.33302	1.85548	0	0	0
HD12_S29_L004_contig_1404	0	0	0	0	0	0	0	0	0	0	0	0	0	0	7.33672	0	0	0	0	0	0	0	0	0	1.58914	0	0	0	0	0	0	0	1.59893	0	0	0	0	0	0	0	0	0	0	0	0	0	0	0	0	0	0	0	0	0
HD12_S29_L004_contig_1406	3.29241	4.19762	3.67287	0	0	0	6.3808	6.88286	5.08102	0	0	0	6.06376	5.48465	8.56538	0	0	0	8.88233	7.41813	7.44975	0	0	0	6.29658	5.54497	6.33576	0	0	0	2.38444	0	2.42681	0	0	0	2.27113	2.6305	3.22453	0	0	0	0	2.31636	2.85474	2.00116	0	0	0	0	1.79602	0	0	0
HD12_S29_L004_contig_1407	2.76727	3.31157	2.72962	0	0	0	7.88308	7.06052	6.38774	0	0	0	8.45814	6.15923	9.96347	0	0	0	0	0	0	0	0	0	8.09283	9.19676	8.77648	0	0	0	1.83378	0	2.37042	0	0	0	0	0	0	0	0	0	0	0	0	0	0	0	0	1.71841	2.02321	0	0	0
HD12_S29_L004_contig_1412	0	1.68928	2.85985	0	0	0	7.29943	5.43007	4.17977	0	0	0	4.52387	4.26288	7.23227	0	0	0	2.50812	3.16531	3.42551	0	0	0	3.6559	2.45018	3.74554	0	0	0	0	0	1.68562	0	0	0	0	0	0	0	0	0	0	0	0	0	0	0	0	0	0	0	0	0
HD12_S29_L004_contig_1419	2.32142	3.24109	2.68083	7.93462	8.63439	7.74446	9.29308	8.80975	9.87748	8.10082	6.65184	11.7376	8.84109	8.06563	12.4733	16.4534	16.1505	13.1294	12.777	12.515	12.3817	11.7771	22.252	12.1537	9.37506	7.71922	10.5751	8.06024	10.0421	9.75396	1.69223	0	1.93662	7.75026	11.7353	8.18015	0	2.33427	2.02894	2.09228	6.53312	2.04574	3.13767	0	0	0	10.8651	5.35611	0	0	0	5.82064	5.55326	7.49583
HD12_S29_L004_contig_1422	1.53752	2.20905	2.12653	0	0	0	5.54588	5.88956	3.65855	0	0	0	5.41846	3.54597	8.42504	0	0	0	1.90734	2.28588	2.27574	0	0	0	4.76952	3.66744	5.44354	0	0	0	0	0	3.01707	0	0	0	0	0	0	0	0	0	0	0	0	0	0	0	0	0	0	0	0	0
HD12_S29_L004_contig_1428	2.21032	2.71674	2.35217	0	0	0	7.19449	6.66318	5.5607	0	0	0	4.19132	5.16563	7.44358	0	0	0	8.00619	8.37402	7.94342	0	0	0	5.40409	4.67125	4.84965	0	0	0	0	0	2.45246	0	0	0	0	2.31027	2.64681	0	0	0	0	1.42709	0	0	0	0	0	0	1.53383	0	0	0
HD12_S29_L004_contig_1429	0	2.094	1.69544	0	0	0	4.80621	4.58522	3.53892	0	0	0	3.91274	3.86666	5.34802	0	0	0	2.25274	2.44771	2.11657	0	0	0	4.29403	3.29186	4.03839	0	0	0	0	0	0	0	0	0	0	0	0	0	0	0	0	0	0	0	0	0	0	0	0	0	0	0
HD12_S29_L004_contig_1434	1.86639	2.79715	1.94176	0	0	0	5.2619	5.41318	3.52335	0	0	0	4.4679	5.04382	6.61882	0	0	0	2.61251	3.20636	2.30635	0	0	0	4.34178	4.69023	4.26325	0	0	0	0	0	0	0	0	0	0	0	0	0	0	0	0	0	0	0	0	0	0	0	0	0	0	0
HD12_S29_L004_contig_1435	1.90619	3.09928	2.20004	0	0	0	3.66467	3.37176	2.85913	0	0	0	2.22078	2.1674	3.49895	0	0	0	2.58707	2.60065	2.02706	0	0	0	2.85207	2.269	2.90419	0	0	0	0	0	0	0	0	0	0	1.54338	1.65098	0	0	0	0	0	0	0	0	0	0	0	0	0	0	0
HD12_S29_L004_contig_1439	1.64576	3.12687	2.17593	0	0	0	5.67232	8.37017	5.84287	0	0	0	6.35329	4.51214	8.82109	0	0	0	0	0	0	0	0	0	5.34057	5.97058	5.90094	0	0	0	0	0	1.64099	0	0	0	0	0	0	0	0	0	0	0	0	0	0	0	0	0	0	0	0	0
HD12_S29_L004_contig_144	2.76126	3.96775	3.28698	0	0	0	9.87366	7.51115	9.31326	0	0	0	6.66528	6.18732	11.5513	0	0	0	5.38947	4.6015	5.1647	0	0	0	7.84859	4.96548	7.62707	0	0	0	1.93461	1.70482	3.5261	0	0	0	0	1.57444	1.80143	0	0	0	0	2.19955	1.72363	0	0	0	1.83454	1.43748	2.71995	0	0	0
HD12_S29_L004_contig_1443	2.55812	4.18578	8.75312	0	0	0	0	1.93292	2.09658	0	0	0	4.29078	2.80737	8.92432	0	0	0	2.22967	1.86523	1.94083	0	0	0	2.164	1.57594	2.9331	0	0	0	3.1532	0	4.18964	0	0	0	1.96242	0	0	0	0	0	0	0	0	0	0	0	0	0	2.17155	0	0	0
HD12_S29_L004_contig_1445	0	0	1.76603	0	0	0	2.72775	1.9761	2.63593	0	0	0	2.58589	2.22979	3.53148	0	0	0	0	0	0	0	0	0	2.15818	2.17042	2.46114	0	0	0	0	0	0	0	0	0	0	0	0	0	0	0	0	0	0	0	0	0	0	0	0	0	0	0
HD12_S29_L004_contig_1447	0	0	0	0	0	0	3.83633	3.87156	3.94493	0	0	0	5.72166	2.56147	59.218	0	0	0	0	0	0	0	0	0	4.96698	3.78053	3.92109	0	0	0	0	0	11.4585	0	0	0	0	0	1.94098	0	0	0	0	0	0	0	0	0	0	0	0	0	0	0
HD12_S29_L004_contig_1450	6.05473	6.35288	3.49009	0	0	1.5947	5.0966	7.26435	9.78243	1.73454	4.86507	0	7.46537	10.5361	10.8524	0	0	0	3.50593	3.7744	5.00979	0	0	0	5.24684	6.12772	6.36109	0	0	2.31414	4.12594	4.4399	5.86203	0	0	0	1.74413	2.26677	4.07077	0	0	0	0	0	0	0	0	0	2.07109	2.8639	3.74436	0	0	2.95813
HD12_S29_L004_contig_1455	0	0	0	0	0	0	3.24441	3.37989	2.84411	0	0	0	2.96328	2.56504	3.25498	0	0	0	2.92484	3.08934	2.54241	0	0	0	2.9073	2.46677	2.52397	0	0	0	0	0	0	0	0	0	0	0	0	0	0	0	0	0	0	0	0	0	0	0	0	0	0	0
HD12_S29_L004_contig_1458	2.69058	3.24453	2.86459	0	0	0	5.09279	5.64099	4.36692	0	0	0	4.99477	4.70471	6.92581	0	0	0	0	0	0	0	0	0	4.38285	5.44959	4.93267	0	0	0	0	0	0	0	0	0	0	0	0	0	0	0	0	0	0	0	0	0	0	0	0	0	0	0
HD12_S29_L004_contig_1459	4.80893	4.2998	3.52912	0	0	0	5.05942	4.00689	4.84834	0	0	0	5.64971	3.54846	5.77867	0	0	0	10.0997	12.4865	9.559	0	0	0	4.3335	4.98972	4.17299	0	0	0	2.55087	0	2.14538	0	0	0	2.11194	4.63305	3.33694	0	0	0	0	2.95958	3.38382	2.43314	0	0	1.52838	1.66873	1.99847	0	0	0
HD12_S29_L004_contig_1464	0	0	0	0	0	0	5.09195	4.55997	4.55964	0	0	0	4.49233	4.87244	6.30787	0	0	0	1.63859	2.51943	2.1541	1.39109	0	0	4.00918	3.71845	3.74062	0	0	0	0	0	0	0	0	0	0	0	0	0	0	0	0	0	0	0	0	0	0	0	0	0	0	0
HD12_S29_L004_contig_1466	4.51984	6.32224	5.58511	0	0	0	10.8489	9.05182	7.78059	0	0	0	6.44249	6.53329	11.7291	0	0	0	4.89756	5.21072	4.90167	0	0	0	7.8315	6.95088	8.84918	0	0	0	2.7899	1.89492	3.97128	0	0	0	1.65191	2.92553	3.10651	0	0	0	0	0	1.64524	0	0	0	2.16743	2.35913	3.0392	0	0	0
HD12_S29_L004_contig_1467	4.55682	5.92051	4.33732	0	0	0	5.40622	4.76961	5.61573	0	0	0	4.05373	0	14.5054	0	0	0	4.89856	5.43564	4.40012	0	0	0	0	4.46788	4.35843	0	0	0	0	0	6.45263	0	0	0	0	0	0	0	0	0	0	0	0	0	0	0	0	0	0	0	0	0
HD12_S29_L004_contig_1469	1.62181	1.36328	1.87021	0	0	0	5.58864	5.50897	2.73149	0	0	0	4.00926	5.27507	8.4666	0	0	0	3.80256	4.45911	3.80026	0	0	0	7.56427	3.10496	5.9003	0	0	0	0	0	0	0	0	0	0	0	0	0	0	0	0	0	0	0	0	0	0	0	0	0	0	0
HD12_S29_L004_contig_1473	1.74704	2.17322	0	0	0	0	5.63974	6.37511	6.03606	0	0	0	7.94406	4.56001	6.89639	0	0	0	10.2097	7.29826	7.60405	0	0	0	6.08661	5.92211	5.57198	0	0	0	1.29515	0	0	0	0	0	0	0	1.61055	0	0	0	0	0	1.68726	0	0	0	0	0	0	0	0	0
HD12_S29_L004_contig_1475	0	2.19988	0	0	0	0	3.05671	2.93965	2.42266	0	0	0	2.78487	2.82475	4.50317	0	0	0	2.68643	3.1216	0	0	0	0	2.60667	2.59839	5.59348	0	0	0	0	0	0	0	0	0	0	0	0	0	0	0	0	0	0	0	0	0	0	0	0	0	0	0
HD12_S29_L004_contig_1479	0	2.26995	0	0	0	0	6.81206	4.92935	6.0287	0	0	0	6.37579	5.97805	28.2485	0	0	0	7.4349	5.76294	5.00043	0	0	0	6.64958	6.0551	5.86016	0	0	0	0	0	4.33726	0	0	0	0	0	0	0	0	0	0	0	0	0	0	0	0	0	0	0	0	0
HD12_S29_L004_contig_1489	2.90199	4.47038	3.1021	3.72315	4.21702	4.45608	6.79595	6.33037	7.30688	4.50549	4.29279	6.35724	7.46235	7.01949	10.6946	4.6093	4.91345	4.55751	4.30551	4.20778	5.73291	5.07535	4.76957	6.58649	8.51075	5.99633	8.99365	5.19594	5.003	4.34763	2.19997	1.55427	2.91809	2.92626	4.03854	1.98513	0	1.66992	2.37964	0	5.43828	0	0	0	0	0	3.19012	4.74992	1.98657	2.10493	2.94969	4.13395	4.633	4.35653
HD12_S29_L004_contig_1494	44.5863	47.5314	37.2719	0	0	0	70.4277	72.3766	69.2216	0	0	0	52.0645	54.2672	93.9264	0	0	0	16.6589	13.8269	14.3232	0	0	0	59.2736	48.3585	56.8943	0	0	0	16.0649	9.22026	20.9282	0	0	0	5.24624	6.65791	6.75253	0	0	0	0	7.4621	6.14688	4.31323	0	0	13.0329	18.171	18.3542	0	0	0
HD12_S29_L004_contig_1499	1.94682	2.78841	2.0924	0	0	0	3.93999	5.62431	6.76555	0	0	0	5.5552	3.506	6.97439	0	0	0	5.05266	3.13171	3.4895	0	0	0	4.51785	3.58076	4.63073	0	0	0	0	0	0	0	0	0	0	0	0	0	0	0	0	0	0	0	0	0	0	0	0	0	0	0
HD12_S29_L004_contig_1503	0	0	0	13.3903	14.2383	11.8732	5.83023	5.92683	5.93773	8.80487	8.8089	12.4954	5.15661	5.32483	8.76979	25.0149	23.3363	17.4124	7.84355	8.04121	9.36947	14.838	15.58	21.2484	7.61323	5.8933	12.153	12.9386	12.1525	16.2388	0	0	0	10.4633	13.1029	8.61489	0	0	0	6.35905	9.0584	10.3435	11.1552	0	0	0	7.46978	9.16446	0	0	0	8.20518	7.05631	12.5233
HD12_S29_L004_contig_1506	0	0	0	0	1.31438	0	4.74382	4.02291	4.44956	0	0	0	4.20393	3.5898	5.38241	2.1729	2.36291	1.80804	4.6413	5.37226	5.07326	1.61643	2.03484	1.68487	4.24843	4.9996	4.54069	0	1.52881	0	0	0	0	0	0	0	0	0	0	0	0	0	0	0	0	0	0	0	0	0	0	0	0	0
HD12_S29_L004_contig_1511	0	1.5816	0	0	0	0	5.42942	4.98571	4.67882	0	0	0	11.4147	5.58582	9.2594	0	0	0	5.91809	6.06456	4.35921	0	0	0	7.5916	6.69644	6.82087	0	0	0	1.68699	0	0	0	0	0	0	0	0	0	0	0	0	0	0	0	0	0	0	0	0	0	0	0
HD12_S29_L004_contig_1512	0	2.36273	1.85276	0	0	0	6.3298	6.5171	6.8385	0	0	0	5.39099	5.71699	9.79757	0	0	0	9.26681	7.91342	8.94128	0	0	0	5.73152	6.06365	7.23449	0	0	0	0	0	0	0	0	0	0	1.90795	1.90222	0	0	0	0	0	0	0	0	0	0	0	0	0	0	0
HD12_S29_L004_contig_1513	0	2.0588	2.07185	0	0	0	3.77845	4.11843	3.86776	0	0	0	5.96065	3.84328	8.00146	0	0	0	2.61079	3.08828	3.17276	0	0	0	5.05257	5.17614	5.6572	0	0	0	1.81969	0	1.90267	0	0	0	0	0	0	0	0	0	0	0	0	0	0	0	0	0	1.68225	0	0	0
HD12_S29_L004_contig_1522	0	0	0	0	0	0	3.37057	4.09136	2.55047	0	0	0	3.35488	3.66401	17.5994	0	0	0	6.34023	5.47714	5.63383	0	0	0	3.83926	3.44605	4.177	0	0	0	0	0	3.16522	0	0	0	0	0	0	0	0	0	0	0	0	0	0	0	0	0	0	0	0	0
HD12_S29_L004_contig_1527	0	0	0	0	0	0	5.27271	3.87643	3.21538	0	0	0	3.5834	3.63467	7.52939	0	0	0	2.63645	4.10047	2.84918	0	0	0	7.51066	2.94618	4.93718	0	0	0	0	0	1.47427	0	0	0	0	0	0	0	0	0	0	0	0	0	0	0	0	0	0	0	0	0
HD12_S29_L004_contig_1529	1.5618	1.93114	0	0	0	0	4.91301	4.48355	4.02029	0	0	0	4.70541	4.83854	6.67501	0	0	0	5.34905	2.89061	2.69778	0	0	0	5.30641	4.79718	5.28299	0	0	0	0	0	1.38097	0	0	0	0	0	0	0	0	0	0	0	0	0	0	0	0	0	0	0	0	0
HD12_S29_L004_contig_1530	0	0	0	0	0	0	1.80965	2.09637	1.60068	0	0	0	2.26432	2.2132	3.39949	0	0	0	3.26586	2.71647	3.01134	0	0	0	3.1901	2.06396	3.04388	0	0	0	0	0	0	0	0	0	0	0	0	0	0	0	0	0	0	0	0	0	0	0	0	0	0	0
HD12_S29_L004_contig_1531	2.53488	3.35021	2.5061	0	0	0	5.76134	5.16302	4.63897	0	0	0	5.23781	6.78245	8.44448	0	0	0	4.2597	2.83733	3.37238	0	0	0	5.66168	6.31714	6.40382	0	0	0	0	0	0	0	0	0	0	0	0	0	0	0	0	0	0	0	0	0	0	0	0	0	0	0
HD12_S29_L004_contig_1532	1.90179	0	0	0	0	0	2.51467	2.93588	2.52218	0	0	0	4.22429	2.38514	5.82492	0	0	0	2.42219	0	5.07638	0	0	0	3.97372	5.15285	4.1406	0	0	0	0	0	0	0	0	0	0	0	3.1652	0	0	0	0	0	0	0	0	0	0	0	0	0	0	0
HD12_S29_L004_contig_1539	3.02766	4.20558	3.28406	0	0	0	15.2023	12.1564	12.9705	0	0	0	14.4279	13.9922	14.3886	0	0	0	18.8563	21.3027	22.9045	0	0	0	12.8622	13.6466	12.0796	0	0	0	2.36681	0	2.49194	0	0	0	1.85997	3.25085	3.66865	0	0	0	0	1.93484	1.77278	0	0	0	1.73794	1.6224	2.38409	0	0	0
HD12_S29_L004_contig_1545	2.10523	0	2.42735	0	0	0	4.03004	3.13492	4.03047	0	0	0	3.14273	2.98901	15.4246	0	0	0	0	0	0	0	0	0	3.61428	0	3.56158	0	0	0	0	0	7.48631	0	0	0	0	0	0	0	0	0	0	0	0	0	0	0	0	0	1.87907	0	0	0
HD12_S29_L004_contig_1551	0	0	0	0	0	0	3.1997	3.20579	3.01762	0	0	0	3.18251	3.26624	4.17549	0	0	0	3.03639	3.53005	2.4466	0	0	0	2.46322	2.78433	2.40341	0	0	0	0	0	0	0	0	0	0	0	0	0	0	0	0	0	0	0	0	0	0	0	0	0	0	0
HD12_S29_L004_contig_1554	1.269	1.68552	0	0	0	0	4.25653	4.69122	2.94033	0	0	0	4.23471	1.72928	17.914	0	0	0	2.47371	2.53349	7.27642	0	0	0	2.70111	1.75013	1.93431	0	0	0	0	0	2.74175	0	0	0	0	0	1.90463	0	0	0	0	0	0	0	0	0	0	0	0	0	0	0
HD12_S29_L004_contig_1558	0	0	0	0	0	0	0	0	0	0	0	0	3.01412	4.98775	7.6237	0	0	0	0	0	0	0	0	0	6.4119	2.65784	6.55969	0	0	0	0	0	1.82633	0	0	0	0	0	0	0	0	0	0	0	0	0	0	0	1.55698	0	1.96875	0	0	0
HD12_S29_L004_contig_1559	0	1.87197	0	3.03899	3.30502	3.71997	5.8491	7.52517	4.8749	0	0	1.71645	6.35566	5.64229	7.70524	0	0	0	0	0	0	4.27219	2.49747	3.55251	6.08303	5.43525	6.67189	2.35779	2.93859	3.01312	0	0	0	0	0	0	0	0	0	0	2.32642	0	0	0	0	0	1.48465	0	0	0	0	0	0	2.22184
HD12_S29_L004_contig_156	0	0	0	1.36404	0	1.96953	2.79268	3.44472	2.03505	0	0	0	3.70922	3.75408	5.99122	1.73136	0	0	3.55793	2.38095	3.00529	2.36132	1.58246	1.83031	4.61544	3.98341	5.11676	0	0	0	0	0	0	0	0	0	0	0	0	0	0	0	0	0	0	0	0	0	0	0	0	0	0	0
HD12_S29_L004_contig_1560	0	0	0	0	0	0	0	0	0	0	0	0	0	0	6.76544	0	0	0	0	0	0	0	0	0	0	0	0	0	0	0	0	0	1.47434	0	0	0	0	0	0	0	0	0	0	0	0	0	0	0	0	0	0	0	0	0
HD12_S29_L004_contig_1562	0	0	0	4.54831	2.79464	3.31542	0	0	0	2.49159	3.92415	5.32556	0	0	5.27873	0	0	0	0	0	0	0	2.6343	3.89934	0	0	0	4.67741	2.51855	2.84938	0	0	0	0	0	0	0	0	0	0	2.06101	0	0	0	0	0	1.75293	2.93537	0	0	0	3.10404	1.86232	3.10775
HD12_S29_L004_contig_1566	0	0	0	0	0	0	4.27311	4.32695	4.9222	0	0	0	2.93664	3.34632	4.89266	0	0	0	4.17354	3.86782	2.92122	0	0	0	3.36952	2.15024	3.73159	0	0	0	0	0	0	0	0	0	0	0	0	0	0	0	0	0	0	0	0	0	0	0	0	0	0	0
HD12_S29_L004_contig_1578	0	0	0	0	0	0	4.05535	3.33987	2.90643	0	0	0	2.12709	2.66912	3.19946	0	0	0	1.74799	1.58205	0	0	0	0	2.73308	2.58844	2.69291	0	0	0	0	0	0	0	0	0	0	0	0	0	0	0	0	0	0	0	0	0	0	0	0	0	0	0
HD12_S29_L004_contig_1579	0	0	0	0	0	0	2.15211	2.43706	2.66385	0	0	0	1.90497	4.81263	5.61683	0	0	1.52643	3.51191	1.83461	2.408	0	0	0	2.96718	1.89608	6.92933	0	0	0	0	0	0	0	0	0	0	0	0	0	0	0	0	0	0	0	0	0	0	0	0	0	0	0
HD12_S29_L004_contig_1587	1.73197	2.57256	2.92811	0	0	0	4.95461	3.8102	5.26256	0	0	2.63112	2.03404	2.61779	5.58343	0	0	0	6.07871	3.37824	5.08355	0	0	0	4.80425	3.71388	2.1333	0	0	0	0	0	1.72887	0	0	0	0	0	0	0	0	0	0	0	0	0	0	0	0	0	0	0	0	0
HD12_S29_L004_contig_1588	0	0	0	0	0	0	2.39654	2.2239	2.10965	0	0	0	4.30855	3.40724	6.99373	0	0	0	3.62111	2.52927	3.77936	0	0	0	4.42999	1.6217	2.79767	0	0	0	0	0	0	0	0	0	0	0	0	0	0	0	0	3.62446	0	0	0	0	0	0	0	0	0	0
HD12_S29_L004_contig_1592	0	0	0	0	0	0	5.24546	2.42194	2.91517	0	0	0	3.92259	3.20746	3.742	0	0	0	7.73278	5.99639	5.11702	0	0	0	3.19974	4.84518	4.45423	0	0	0	0	0	0	0	0	0	0	0	0	0	0	0	0	0	0	0	0	0	0	0	0	0	0	0
HD12_S29_L004_contig_1600	0	3.00601	0	1.70609	1.66382	0	3.75343	3.77883	3.19133	0	1.52193	0	3.70493	3.55081	6.02583	1.71358	0	0	2.59772	3.07464	1.96532	0	2.0273	1.86823	3.66867	3.65718	4.02688	0	0	0	0	0	1.66055	0	0	0	0	0	0	0	0	0	0	0	0	0	0	0	0	0	0	0	0	0
HD12_S29_L004_contig_1606	0	0	0	2.35715	3.18991	1.59279	0	0	0	2.15149	2.10655	2.12953	0	0	7.27223	2.12199	2.76476	1.90143	0	0	0	2.32457	2.74437	3.11651	0	0	0	1.90576	0	2.65053	0	0	2.07536	0	2.19075	1.57231	0	0	0	0	1.34648	0	0	0	0	0	1.54098	0	0	0	0	1.46459	0	2.50828
HD12_S29_L004_contig_1608	1.69676	2.06647	1.85991	0	0	0	4.33843	3.22888	3.62271	0	0	0	4.18305	3.24933	6.05994	0	0	0	2.90369	3.49381	3.12634	0	0	0	3.57856	3.39116	3.31089	0	0	0	0	0	0	0	0	0	0	1.63266	0	0	0	0	0	0	0	0	0	0	0	0	0	0	0	0
HD12_S29_L004_contig_1612	0	0	0	0	0	0	0	0	0	0	0	0	0	0	8.22853	3.40634	0	0	0	0	0	0	0	1.60679	0	0	0	0	0	0	0	0	0	0	0	0	0	0	0	0	0	0	0	0	0	0	0	0	0	0	0	0	0	0
HD12_S29_L004_contig_1613	1.98868	3.44814	3.26244	14.4173	18.8004	15.1705	8.8852	5.90376	7.4833	8.3049	9.17192	12.8089	11.4125	9.12858	12.2282	4.3929	2.91005	2.29672	2.42197	1.91873	0	11.0109	12.7275	11.6581	7.57942	7.30968	6.86035	14.9256	14.8924	15.6641	2.04668	0	2.36296	2.51557	2.87237	0	0	0	0	0	9.67032	0	0	0	0	0	7.81625	6.43738	0	0	0	8.97874	9.2391	12.6041
HD12_S29_L004_contig_1617	0	2.2993	0	0	0	0	4.76016	5.67691	4.12821	0	0	0	4.93346	4.14091	6.39194	0	0	0	0	1.74127	1.94368	0	0	0	3.35693	4.39001	4.59808	0	0	0	0	0	0	0	0	0	0	0	0	0	0	0	0	0	0	0	0	0	0	0	0	0	0	0
HD12_S29_L004_contig_1619	0	0	0	0	0	0	3.22422	2.66633	3.70048	0	0	0	2.99098	3.54271	7.47997	0	0	0	4.84518	6.16595	5.27119	0	0	0	3.07159	3.02125	3.58791	0	0	0	0	0	0	0	0	0	0	0	0	0	0	0	0	0	0	0	0	0	0	0	0	0	0	0
HD12_S29_L004_contig_162	3.36861	4.02115	3.46528	0	0	0	10.4646	8.6657	8.17282	0	0	0	10.5954	8.74648	11.871	0	0	0	18.8663	14.1289	13.5	0	0	0	9.59399	11.9828	8.1387	0	0	0	2.2026	0	2.55342	0	0	0	2.85413	2.29427	3.20995	0	0	0	0	2.50522	2.81075	1.68866	0	0	1.6854	2.25524	2.37279	0	0	0
HD12_S29_L004_contig_1622	0	0	0	0	0	0	3.18365	3.15115	2.01867	0	0	0	2.40261	2.61718	4.92184	0	0	0	2.67431	2.22717	3.1372	0	0	0	3.26766	3.28048	2.69568	0	0	0	0	0	0	0	0	0	0	0	0	0	0	0	0	0	0	0	0	0	0	0	0	0	0	0
HD12_S29_L004_contig_1623	0	0	0	0	0	1.77426	4.23479	3.207	3.06169	0	0	0	4.51814	2.91985	4.17982	0	0	0	1.78404	1.98001	1.96016	0	0	0	3.3775	4.42161	3.51503	0	0	0	0	0	0	0	0	0	0	0	0	0	0	0	0	0	0	0	0	0	0	0	0	0	0	0
HD12_S29_L004_contig_1625	0	2.20817	0	0	0	2.05574	3.98046	3.96792	4.12976	0	0	0	4.25871	4.28533	5.094	0	0	0	2.36087	2.14948	1.7757	0	0	0	4.00403	2.77283	3.91818	0	0	0	0	0	0	0	0	0	0	0	0	0	0	0	0	0	0	0	0	0	0	0	0	0	0	0
HD12_S29_L004_contig_1628	1.44364	1.83424	0	2.1568	2.47828	2.85688	4.28374	4.9628	3.99149	4.45742	1.64945	2.99611	3.51419	3.30421	5.61599	2.87513	3.46913	3.23444	3.74608	3.38416	3.30278	2.06903	3.92138	2.64187	3.9537	3.00994	4.07946	2.33432	2.12143	2.57786	0	0	0	1.66199	1.90125	0	0	0	0	0	1.88861	0	0	0	0	0	2.40615	0	0	0	0	1.61683	1.6677	2.11872
HD12_S29_L004_contig_1630	0	1.8812	1.98096	4.09457	4.69141	3.97921	6.74161	5.28842	6.79757	3.15924	3.08947	4.53085	4.54846	4.95725	8.39118	4.03186	4.77634	5.49425	3.38089	3.4216	3.69646	5.80153	5.21777	5.67532	6.31814	4.42779	6.69263	6.05186	4.50697	5.1276	0	0	0	2.1426	2.77491	2.88124	0	0	0	0	3.70095	0	0	0	0	0	2.88255	2.88351	0	0	0	3.75407	2.74571	3.99865
HD12_S29_L004_contig_1633	0	0	1.97399	9.83676	11.5443	10.3909	5.94712	4.37174	6.98561	7.57763	7.0586	10.2164	4.60702	4.69398	8.34876	18.4458	20.3097	15.1341	5.36775	4.94408	6.2697	13.6355	13.947	14.3452	5.84127	4.84352	5.41404	14.4367	12.5468	13.1493	0	0	0	8.73186	10.0707	6.60789	0	0	0	0	10.9119	0	0	0	0	0	6.95492	6.79289	0	0	0	8.6039	7.01743	9.49051
HD12_S29_L004_contig_1638	0	0	3.72373	0	0	0	0	0	0	0	0	0	0	0	6.61099	0	0	0	0	0	0	0	0	0	0	0	0	0	0	0	0	0	3.03594	0	0	0	0	0	0	0	0	0	0	0	0	0	0	0	0	0	0	0	0	0
HD12_S29_L004_contig_1640	0	0	0	0	0	0	3.41355	3.43369	4.64195	0	0	1.40093	2.91341	4.29187	7.12306	0	0	0	2.16101	1.6601	0	0	0	0	4.40215	3.04891	2.80927	0	0	0	0	0	2.20384	0	0	0	0	0	0	0	0	0	0	0	0	0	0	0	0	0	0	0	0	0
HD12_S29_L004_contig_1641	2.28111	2.96963	3.28712	0	0	0	2.63192	2.91282	2.50257	0	0	0	2.03802	4.54474	5.44991	0	0	0	0	2.16989	0	0	0	0	2.84191	1.41178	2.99607	0	0	0	0	1.64908	1.95433	0	0	0	0	0	0	0	0	0	0	0	0	0	0	0	0	0	0	0	0	0
HD12_S29_L004_contig_1645	0	0	1.77248	0	0	0	5.38894	4.60791	3.6893	0	0	0	4.31969	4.6625	7.67725	0	0	0	4.91897	4.2018	4.32239	0	0	0	5.61682	3.97545	4.83318	0	0	0	0	0	2.03903	0	0	0	0	0	0	0	0	0	0	0	0	0	0	0	0	0	0	0	0	0
HD12_S29_L004_contig_1649	0	0	0	4.06434	3.97376	2.74397	0	0	0	2.80839	2.26548	2.7263	0	0	30.6874	4.04628	3.88245	3.33307	0	0	0	4.27316	3.99591	5.71223	0	0	0	2.84094	3.36256	3.23952	0	0	4.92411	1.54341	2.39407	1.44955	0	0	0	0	2.53007	0	0	0	0	0	1.82299	2.2282	0	0	0	1.79112	1.75638	2.52124
HD12_S29_L004_contig_1654	3.114	4.60363	2.42441	0	0	0	5.8137	5.25337	3.86186	0	0	0	5.679	6.62692	10.6159	0	0	0	3.41099	2.79636	2.46837	0	0	0	6.23707	5.03073	8.14108	0	0	0	0	0	0	0	0	0	0	0	0	0	0	0	0	0	0	0	0	0	0	0	1.52256	0	0	0
HD12_S29_L004_contig_1655	1.94769	6.5126	2.04277	0	0	0	2.05055	2.57193	3.61009	0	0	0	1.73948	2.83354	8.21868	0	0	0	2.61302	4.00703	4.02243	0	0	0	3.43652	2.25893	2.60633	0	0	0	0	0	2.83513	0	0	0	0	1.5762	2.00008	0	0	0	0	1.59461	2.7188	0	0	0	0	0	0	0	0	0
HD12_S29_L004_contig_1666	0	0	0	1.78156	1.94944	2.57778	2.80556	0	2.32678	1.31522	0	1.63911	2.29411	1.90167	5.61167	6.72678	5.60167	4.83922	2.92122	3.05222	2.65656	2.47611	2.09611	3.10811	2.10311	1.90322	2.58056	1.53178	6.80444	1.99767	0	0	0	2.76333	3.31111	0	0	0	0	2.17167	1.38233	3.15311	4.63078	0	0	0	0	0	0	0	0	0	3.42189	0
HD12_S29_L004_contig_1667	0	0	0	1.71045	1.48632	1.74209	4.47978	4.05183	3.60093	0	0	2.11763	2.95263	5.82758	6.4582	1.71737	0	1.74171	2.62653	0	2.97069	2.45895	0	2.45726	4.93257	4.88935	3.90533	1.63257	0	1.61609	0	0	0	0	0	0	0	0	0	0	0	0	0	0	0	0	0	0	0	0	0	0	0	0
HD12_S29_L004_contig_1668	0	1.47677	0	0	0	0	3.23435	2.49648	2.39021	0	0	0	2.70919	3.2197	6.08775	0	0	0	4.85971	3.41991	3.2406	0	0	0	4.1324	4.2648	3.20476	0	0	0	0	0	0	0	0	0	0	0	0	0	0	0	0	0	0	0	0	0	0	0	0	0	0	0
HD12_S29_L004_contig_1669	1.64856	2.21747	0	12.1692	12.9794	11.0674	6.36485	6.56899	6.10886	8.38063	9.08735	11.3761	7.34563	6.94569	8.29026	20.4958	24.5336	17.6457	11.2459	10.2292	9.07663	14.2283	14.6812	15.8425	7.19097	6.17339	6.99812	12.0681	12.2399	12.8734	0	0	2.32158	11.6421	15.6873	9.66337	0	0	2.00736	5.40918	9.76061	8.61675	8.837	0	0	0	7.75669	6.87061	0	0	0	8.05316	7.7822	11.6144
HD12_S29_L004_contig_1670	0	0	0	0	0	0	2.66438	2.72107	2.51313	0	0	0	2.47777	2.69321	11.1686	0	0	0	2.39598	3.36705	3.66964	0	0	0	3.24545	2.71402	3.24688	0	0	0	0	0	2.4083	0	0	0	0	0	0	0	0	0	0	0	0	0	0	0	0	0	0	0	0	0
HD12_S29_L004_contig_1671	0	2.18905	1.66846	0	0	0	4.31957	3.64781	3.08934	0	0	0	4.21003	3.65627	5.4234	0	0	0	7.45377	4.53893	3.2892	0	0	0	5.75258	3.83143	4.18653	0	0	0	0	0	0	0	0	0	0	0	0	0	0	0	0	0	0	0	0	0	0	0	0	0	0	0
HD12_S29_L004_contig_1672	1.54668	2.0461	0	0	0	0	5.68486	5.49474	5.09124	0	0	0	4.91768	5.8649	7.15677	0	0	0	5.44089	5.89591	6.03293	0	0	0	5.43675	4.45374	6.68316	0	0	0	0	0	0	0	0	0	0	0	0	0	0	0	0	0	0	0	0	0	0	0	0	0	0	0
HD12_S29_L004_contig_1673	0	1.49987	0	0	0	0	3.03677	2.76405	2.39551	0	0	0	3.08014	2.45553	5.99127	0	0	0	4.79815	4.66824	2.81382	0	0	0	2.85798	3.79655	2.97035	0	0	0	0	0	0	0	0	0	0	0	0	0	0	0	0	0	0	0	0	0	0	0	0	0	0	0
HD12_S29_L004_contig_1679	2.44294	3.33781	0	0	0	0	6.64643	6.47385	4.12412	0	0	0	4.94949	5.12439	8.42005	0	0	0	5.60996	5.11822	3.74532	0	0	0	4.29018	7.24529	5.04352	0	0	0	0	0	0	0	0	0	0	0	0	0	0	0	0	0	0	0	0	0	0	0	0	0	0	0
HD12_S29_L004_contig_1685	2.35598	3.49183	2.53111	0	0	0	5.14839	4.78755	4.78649	0	0	0	4.59844	3.87486	6.76195	0	0	0	3.33143	3.67434	6.05562	0	0	0	4.67822	3.98336	4.25796	0	0	0	0	0	0	0	0	0	0	0	1.81164	0	0	0	0	0	0	0	0	0	0	0	0	0	0	0
HD12_S29_L004_contig_1687	1.97008	2.93644	2.19105	0	0	3.92072	4.62056	5.5359	4.80962	0	0	1.70195	6.29549	3.39314	6.64919	0	0	0	0	0	0	1.83511	2.31051	1.28121	5.0559	4.19105	5.80349	0	0	0	1.51202	0	0	0	0	0	0	0	0	0	1.4622	0	0	0	0	0	1.46895	0	0	0	0	0	0	0
HD12_S29_L004_contig_1696	0	1.8424	0	0	0	0	5.86408	3.81454	5.47175	0	0	0	5.08145	3.38634	7.5093	0	0	0	4.02503	4.3242	5.00203	0	0	0	4.06188	4.39921	3.82829	0	0	0	0	0	0	0	0	0	0	0	0	0	0	0	0	0	0	0	0	0	0	0	0	0	0	0
HD12_S29_L004_contig_1698	0	0	0	0	0	0	0	0	0	0	0	0	3.41028	0	19.3579	0	0	0	0	0	7.84324	0	0	0	0	0	3.88056	0	0	0	0	0	6.61673	0	0	0	0	0	0	0	0	0	0	0	0	0	0	0	0	0	0	0	0	0
HD12_S29_L004_contig_17	0	1.69672	1.6257	0	0	0	5.00756	4.24157	2.5332	0	0	0	3.33226	5.11051	8.06908	0	0	0	4.89719	1.59103	0	0	0	0	3.93909	3.61325	4.65542	0	0	0	0	0	1.36392	0	0	0	0	0	0	0	0	0	0	0	0	0	0	0	0	0	0	0	0	0
HD12_S29_L004_contig_170	0	0	0	3.54553	2.57996	2.71809	1.7573	2.08084	3.60477	2.21012	2.04815	2.99154	1.93988	1.98901	4.85165	3.15117	4.97704	4.79747	0	1.89086	1.65224	3.49611	5.0427	4.32257	3.16148	2.07568	3.16683	3.66206	4.81391	4.08327	0	0	0	0	3.31936	2.14504	0	0	0	0	1.7108	0	0	0	0	0	0	0	0	0	0	2.02597	2.54981	2.67568
HD12_S29_L004_contig_1704	0	2.2275	0	0	0	0	5.20207	5.77873	4.83524	0	0	0	4.34704	5.19459	6.68133	0	0	0	0	0	0	0	0	5.37013	4.44848	2.83253	5.72061	0	0	0	0	0	0	0	0	0	0	1.44027	0	0	0	0	0	0	0	0	0	2.54969	0	0	0	0	0	0
HD12_S29_L004_contig_1707	0	0	0	0	0	0	4.1505	2.11293	3.18676	0	0	0	4.64517	2.90576	3.99391	0	0	0	1.771	0	0	0	0	0	4.62364	3.21682	5.59734	0	0	0	0	0	0	0	0	0	0	0	0	0	0	0	0	0	0	0	0	0	0	0	0	0	0	0
HD12_S29_L004_contig_1709	0	1.81841	0	2.64104	2.21538	2.51797	2.87719	2.93898	2.5059	6.97759	3.07524	2.83427	3.24795	0	3.94872	1.57468	0	0	0	0	0	1.83961	2.4442	0	1.84504	2.17608	1.82367	1.64371	3.31983	2.04499	0	0	0	0	0	0	0	0	0	0	0	0	0	0	0	0	1.85452	1.43989	0	0	0	0	2.31061	2.0424
HD12_S29_L004_contig_1711	1.72075	3.01765	2.03597	0	0	0	8.16145	8.01491	4.81653	0	0	0	6.7837	8.30451	10.6958	0	0	0	12.013	9.16814	11.5621	0	0	0	7.4293	9.14422	9.04424	0	0	0	0	0	0	0	0	0	0	0	0	0	0	0	0	0	0	0	0	0	0	0	0	0	0	0
HD12_S29_L004_contig_1712	0	2.01353	2.01627	0	0	0	4.44855	11.0196	3.8544	0	0	0	3.47882	1.91855	25.2172	0	0	0	2.98689	1.98468	2.88276	0	0	0	3.77115	3.82809	6.1232	0	0	0	1.63894	0	13.4471	0	0	0	0	0	1.65962	0	0	0	0	0	0	0	0	0	0	0	3.0732	0	0	0
HD12_S29_L004_contig_1715	2.70875	5.81324	3.10279	2.69116	1.705	2.36603	8.35608	5.2826	4.84316	3.08241	2.51019	2.94608	5.73996	5.05514	8.1704	0	2.95167	1.61748	4.68666	2.88569	4.22916	2.79306	2.08991	2.03987	5.78563	4.45696	5.7795	1.78372	2.39534	1.75237	2.57597	1.43337	3.29589	0	1.86967	0	0	0	1.71181	0	3.2355	0	0	0	0	0	0	1.69327	0	0	2.24027	1.58708	2.14334	1.99796
HD12_S29_L004_contig_1721	0	0	0	0	0	0	2.53939	2.6442	1.95606	0	0	0	1.98088	4.06881	3.02197	0	0	0	3.15176	2.82698	2.79526	0	0	0	2.70113	1.83602	3.00186	0	0	0	0	0	0	0	0	0	0	0	0	0	0	0	0	0	0	0	0	0	0	0	0	0	0	0
HD12_S29_L004_contig_1732	2.74385	1.95806	2.14997	0	0	0	4.77364	7.5583	4.73375	0	0	0	5.24774	6.71498	9.37515	0	0	0	5.77353	4.13577	4.04953	0	0	0	5.86628	8.25159	5.41376	0	0	0	0	0	2.05496	0	0	0	0	0	0	0	0	0	0	0	0	0	0	0	0	0	0	0	0	0
HD12_S29_L004_contig_1733	1.71923	1.90184	0	0	0	0	4.62073	3.35906	1.97833	0	0	0	2.80181	3.72975	7.31898	0	0	0	2.07268	2.91139	4.82154	0	0	0	4.17735	2.63021	4.2951	0	0	0	0	0	0	0	0	0	0	0	0	0	0	0	0	0	0	1.60148	0	0	0	0	0	0	0	0
HD12_S29_L004_contig_1735	0	0	0	0	0	0	2.73934	2.22208	1.73132	0	0	1.98557	0	1.98846	2.89334	2.68943	3.06893	2.05664	2.55915	2.38538	4.33365	2.13316	2.7076	2.16255	2.03206	1.59763	0	0	1.9782	2.50572	0	0	0	0	0	0	0	0	0	0	1.96388	1.71529	0	0	0	0	0	0	0	0	0	0	0	1.69242
HD12_S29_L004_contig_1740	0	1.62362	1.44657	0	0	0	5.30289	4.59856	5.18936	0	0	0	4.0766	4.67423	6.89971	0	0	0	2.41235	3.11777	2.48499	0	0	0	5.0825	4.72752	5.9133	0	0	0	0	0	0	0	0	0	0	0	0	0	0	0	0	0	0	0	0	0	0	0	0	0	0	0
HD12_S29_L004_contig_1747	0	0	0	1.87537	1.73449	2.11115	2.36207	2.7963	2.75514	1.43769	1.45997	2.00206	3.51164	2.92264	4.25877	2.96292	3.06273	2.51588	3.08557	2.95618	2.60125	2.52734	2.8078	2.93679	2.73841	2.65574	3.63508	2.29549	2.56588	2.9069	0	0	0	0	1.54181	0	0	0	0	0	1.63837	0	0	0	0	0	1.49859	1.53527	0	0	0	0	0	2.01273
HD12_S29_L004_contig_1749	2.62046	4.39331	3.31223	1.46057	1.42519	1.53038	3.2247	3.11135	2.02244	2.86821	2.43535	2.74831	2.62374	3.81762	7.58114	0	0	0	0	3.48656	0	0	0	0	1.95524	4.23809	3.15989	0	0	0	2.07809	2.06081	3.67816	0	0	0	0	2.74919	0	0	0	0	0	0	0	0	0	0	0	2.53393	0	2.20477	0	0
HD12_S29_L004_contig_1762	0	0	0	0	0	0	4.54425	3.74069	2.91624	0	0	0	3.91381	3.68613	4.86082	0	0	0	5.96224	4.88441	5.27934	0	0	0	4.21344	3.60778	4.78616	0	0	0	0	0	0	0	0	0	0	0	0	0	0	0	0	0	0	0	0	0	0	0	0	0	0	0
HD12_S29_L004_contig_1763	0	0	0	4.95462	1.69249	2.98016	0	0	1.93154	1.86877	0	1.8966	0	0	7.5396	0	0	0	0	0	0	5.61526	1.5996	1.51613	0	5.78229	0	1.5181	1.46545	0	0	0	1.67937	0	0	0	0	0	0	0	4.12142	0	0	0	0	0	0	0	0	0	0	0	0	0
HD12_S29_L004_contig_1764	0	0	0	0	1.29864	0	5.99311	5.49584	4.80975	0	0	0	5.46699	5.21255	7.28554	0	0	0	2.0013	3.2781	3.4105	0	0	1.49795	4.94945	3.88015	4.86617	1.53561	1.88956	0	0	0	0	0	0	0	0	0	0	0	0	0	0	0	0	0	0	0	0	0	0	0	0	0
HD12_S29_L004_contig_1767	2.20373	3.48951	2.8618	0	0	0	7.8119	7.47566	4.17537	0	0	0	3.84048	3.97187	14.2253	0	0	0	7.93637	7.57167	8.10728	0	0	0	4.39551	4.33925	6.07736	0	0	0	0	0	4.45256	0	0	0	0	2.16343	3.89361	0	0	0	0	0	2.44083	0	0	0	0	0	1.90344	0	0	0
HD12_S29_L004_contig_1771	0	0	0	6.57423	6.21037	6.37126	4.37025	4.75083	6.05771	4.74725	3.5034	5.38232	4.5067	8.01215	8.43746	8.1015	8.74392	8.24164	8.90471	5.25865	10.0034	6.60033	7.85996	7.61921	5.36775	4.08347	5.66445	5.925	6.5348	7.87721	0	0	0	3.24699	4.29986	3.84594	0	0	0	2.04238	4.02018	1.85329	2.87934	0	0	0	3.79555	3.51766	0	0	0	3.6565	3.35755	5.55321
HD12_S29_L004_contig_1772	1.87197	2.43559	1.66081	0	0	0	5.75646	6.22428	4.89024	0	0	0	5.10242	4.93868	6.82895	0	0	0	6.35595	5.38175	4.63625	0	0	0	4.1659	4.57887	4.86485	0	0	0	0	0	0	0	0	0	0	0	0	0	0	0	0	0	0	0	0	0	0	0	0	0	0	0
HD12_S29_L004_contig_1773	1.52006	2.05407	0	5.34778	5.93194	4.83644	5.83214	6.33615	5.19595	3.62372	3.69001	5.27786	6.51612	5.77179	7.83005	8.91585	8.18933	6.75443	6.02122	4.18687	4.29941	7.03102	8.14547	6.59037	5.45895	6.61584	6.69871	6.94626	6.15587	5.86303	0	0	0	3.83484	5.34315	3.2563	0	0	0	0	4.3804	0	0	0	0	0	3.9713	2.57706	0	0	0	3.89186	3.49747	4.12923
HD12_S29_L004_contig_1776	0	1.55941	0	0	0	0	3.4607	3.93366	2.32432	0	0	0	4.26853	2.65264	3.95639	0	0	0	0	0	0	0	0	0	3.17006	2.48659	3.42611	0	0	0	0	0	0	0	0	0	0	0	0	0	0	0	0	0	0	0	0	0	0	0	0	0	0	0
HD12_S29_L004_contig_1780	2.05217	2.62343	1.51899	0	0	0	4.75125	5.461	3.92859	0	0	0	4.91655	6.61033	8.57776	0	0	0	7.99301	7.58785	7.60732	0	0	0	6.01061	5.41149	6.0817	0	0	0	0	0	0	0	0	0	0	0	1.79913	0	0	0	0	0	0	0	0	0	0	0	0	0	0	0
HD12_S29_L004_contig_1781	2.9052	3.82407	2.73806	0	0	0	5.15045	5.93014	5.65045	0	0	0	4.9676	4.14095	5.72155	0	0	0	0	0	1.54456	0	0	0	4.29869	4.48367	4.69936	0	0	0	0	0	0	0	0	0	0	1.58681	1.90698	0	0	0	0	1.58557	1.70593	0	0	0	0	0	0	0	0	0
HD12_S29_L004_contig_1784	2.5031	3.33012	2.14611	4.37932	4.04883	4.01371	8.8437	7.5675	8.46762	2.84583	2.80154	4.74437	8.68665	7.8613	10.9826	4.17789	5.21847	5.15529	6.09349	5.74808	5.99843	3.75438	6.18002	4.59307	8.58371	9.05856	10.1274	3.63161	4.17196	5.16409	1.9155	0	2.28722	2.04077	2.90271	1.95979	0	1.65765	0	0	2.70184	0	0	0	0	0	2.37913	2.25192	0	0	1.73789	1.91643	1.99018	3.34865
HD12_S29_L004_contig_1788	0	0	0	0	0	0	3.40886	3.69767	2.5197	0	0	0	2.39052	2.5376	4.59781	0	0	0	3.96226	4.39473	5.03905	0	0	0	2.80606	2.18245	3.60114	0	0	0	0	0	0	0	0	0	0	0	0	0	0	0	0	0	0	0	0	0	0	0	0	0	0	0
HD12_S29_L004_contig_179	0	0	0	0	0	0	1.51867	1.75982	0	0	0	0	3.21895	2.96234	4.88182	0	0	0	0	0	1.71671	0	0	0	3.71257	2.00862	4.58658	0	0	0	0	0	0	0	0	0	0	0	0	0	0	0	0	0	0	0	0	0	0	0	0	0	0	0
HD12_S29_L004_contig_1790	10.2739	12.0057	8.85381	149.826	159.088	140.398	33.7451	26.4367	23.3009	115.631	118.513	160.075	22.5587	22.8548	28.852	130.523	130.912	120.501	19.8041	16.9448	16.9796	139.677	150.302	146.383	22.5752	17.7446	25.1734	119.981	127.696	136.379	5.00863	3.26941	6.95872	69.064	80.9743	65.6642	3.64241	4.31679	5.25461	15.8395	112.731	12.8265	17.8101	0	2.16775	0	85.3933	79.1974	3.95375	3.50279	5.81321	86.5628	88.3845	110.632
HD12_S29_L004_contig_1794	5.72424	9.67463	7.27782	0	0	0	7.35975	6.41396	7.69341	0	2.12098	2.94245	4.75627	3.65705	7.85563	2.2005	1.9764	0	6.6832	9.23792	6.75712	0	0	0	4.66428	3.91977	4.66875	0	0	0	4.80666	3.39915	7.83062	1.98561	0	1.63579	4.52084	7.38611	7.62289	0	1.96945	2.84359	1.79702	6.5056	6.84274	3.98816	0	2.22842	3.80581	3.44118	5.63203	2.14026	2.24607	1.92466
HD12_S29_L004_contig_1797	1.95061	2.44604	2.76163	1.78773	2.17968	2.29588	9.32826	12.3715	8.07663	0	0	1.42889	7.45515	6.54	45.6741	2.43768	2.70557	0	9.74426	9.29079	10.2444	1.91326	1.62032	1.84324	8.449	5.18569	26.6893	1.51972	1.90968	1.68319	0	0	7.22594	0	0	0	0	1.57157	1.81671	0	0	0	0	0	0	0	0	0	0	0	3.66351	0	0	0
HD12_S29_L004_contig_1798	4.05371	5.31253	4.10428	0	0	0	6.57952	7.43482	5.85321	0	0	0	10.5342	6.42017	7.66035	0	0	0	2.2828	2.72799	2.69406	0	0	0	5.49063	5.72464	6.80871	0	0	0	2.82148	0	2.66213	0	0	0	0	1.52382	2.2917	0	0	0	0	3.5457	4.48131	2.00513	0	0	0	2.14093	0	0	0	0
HD12_S29_L004_contig_18	2.36449	0	0	0	0	0	2.94683	0	0	0	0	0	0	0	10.9897	0	0	0	0	0	2.4928	0	0	0	0	0	0	0	0	0	0	0	4.83974	0	0	0	0	0	1.56093	0	0	0	0	2.70428	4.48653	2.25564	0	0	0	0	0	0	0	0
HD12_S29_L004_contig_1800	1.8745	4.09554	1.98544	0	0	0	5.92568	4.41767	13.7199	0	0	0	6.54503	6.90496	8.44865	0	0	0	3.56121	3.44999	3.07689	0	0	0	10.4562	5.75818	7.53041	0	0	0	2.08345	0	2.54631	0	0	0	0	1.71651	0	0	0	0	0	0	0	0	0	0	1.98073	0	2.51282	0	0	0
HD12_S29_L004_contig_1801	1.6227	2.16953	0	0	0	0	4.56455	3.81694	2.92888	0	0	0	3.91177	2.52888	3.452	0	0	0	5.53548	3.48186	3.14308	0	0	0	3.13223	3.45793	4.84048	0	0	0	0	0	0	0	0	0	0	0	0	0	0	0	0	0	0	0	0	0	0	0	0	0	0	0
HD12_S29_L004_contig_1806	1.80702	2.75063	1.95207	0	0	0	7.8862	6.11139	6.45068	0	0	0	5.96773	4.60419	10.3079	0	0	0	8.87562	8.19793	10.4289	0	0	0	5.69497	4.09585	7.16608	0	0	0	0	0	2.30932	0	0	0	1.34921	1.71226	2.06285	0	0	0	0	0	0	0	0	0	0	0	1.56207	0	0	0
HD12_S29_L004_contig_1808	5.48703	8.48945	6.46059	0	0	0	9.94091	9.59899	9.69589	0	0	0	7.52056	6.83915	11.5386	0	0	0	3.97988	6.21139	5.59539	0	0	0	9.16279	6.92283	9.46214	0	0	0	4.53008	3.18466	8.59121	0	0	0	1.96005	3.53251	2.93255	0	1.63281	0	0	0	0	0	0	0	3.60006	3.38624	5.80348	0	0	1.43765
HD12_S29_L004_contig_1810	13.1218	19.9488	15.845	0	0	0	26.539	24.3372	26.1109	0	0	0	21.5184	18.2838	26.6128	0	0	0	11.2727	10.987	8.96927	0	0	0	16.5282	19.7095	22.3081	0	0	0	12.2683	7.48299	14.7198	0	0	0	5.60835	8.53521	8.24828	0	0	0	0	4.42247	5.21246	5.07899	0	0	6.66547	7.86191	13.2345	0	0	0
HD12_S29_L004_contig_1816	0	0	0	1.82094	2.69885	2.34275	2.75166	4.08531	1.94159	0	1.79994	1.90282	3.03495	3.09277	11.1918	1.91288	0	0	0	2.28329	0	0	1.56053	2.29755	2.59223	3.34128	2.62155	1.94675	2.13357	0	0	0	2.65669	1.30429	0	0	0	0	0	0	0	1.7734	0	0	0	0	0	0	0	0	0	0	0	1.35967
HD12_S29_L004_contig_1818	3.47284	3.83928	3.44268	0	0	3.13174	5.67747	6.24951	5.92978	0	0	0	7.09024	4.43672	7.33061	0	0	0	2.72329	3.12395	3.48781	0	1.8059	0	7.26995	5.56144	6.59087	0	0	3.65857	3.59895	1.54499	3.70184	0	0	0	0	1.89282	2.25785	0	0	0	0	0	0	0	1.65304	0	2.92489	1.98616	3.83342	0	0	4.64338
HD12_S29_L004_contig_1819	2.01491	2.20533	1.94773	0	0	0	5.81484	4.71667	4.19908	0	0	0	4.32577	4.86962	8.15043	0	0	0	7.55607	4.6157	6.65441	0	0	0	5.22743	5.36214	4.67206	0	0	0	0	0	0	0	0	0	0	0	0	0	0	0	0	0	0	0	0	0	0	0	0	0	0	0
HD12_S29_L004_contig_1821	0	0	0	16.3054	14.1679	12.0873	3.93629	3.49066	4.88784	11.7411	9.18814	14.2895	2.34463	2.40227	4.88708	21.4399	24.5309	15.1656	3.56057	3.99596	3.77555	13.5303	14.8055	17.3131	2.78921	5.51248	3.23602	15.543	13.5896	15.9198	0	0	0	12.4717	16.5745	13.8361	0	0	0	4.82685	12.2769	5.03499	5.89628	0	0	0	9.55674	9.60107	0	0	0	11.6864	10.1699	16.6144
HD12_S29_L004_contig_1824	0	0	0	0	0	0	2.02207	2.56652	2.15845	0	0	0	2.12953	4.15402	7.32715	0	0	0	3.91137	2.09564	3.03864	0	0	0	2.5397	5.3598	4.19875	0	0	0	0	0	0	0	0	0	0	0	0	0	0	0	0	0	0	0	0	0	0	0	0	0	0	0
HD12_S29_L004_contig_1825	0	0	0	0	0	0	3.07294	2.45172	1.84338	0	0	0	1.97733	2.22181	7.4692	0	0	0	4.07674	6.14066	3.71975	0	0	0	4.12519	2.45545	3.0611	0	0	0	0	0	0	0	0	0	0	0	0	0	0	0	0	0	0	0	0	0	0	0	0	0	0	0
HD12_S29_L004_contig_1826	0	0	0	0	0	0	1.46599	0	1.78692	0	0	0	1.55404	1.84432	4.67809	0	2.36853	0	3.3848	2.96942	2.91723	0	0	0	1.75989	1.60631	1.91218	0	1.37546	0	0	0	0	0	0	0	0	0	0	0	0	0	0	0	0	0	0	0	0	0	0	0	0	0
HD12_S29_L004_contig_1828	3.46418	5.74591	4.18552	0	0	0	8.65802	9.87144	7.98162	0	0	0	15.5712	11.3378	15.2964	0	0	0	6.82177	9.22395	8.16808	0	0	0	11.4368	12.0351	11.9722	0	0	0	3.79978	1.6829	3.97321	0	0	0	1.50393	2.52397	3.16446	0	0	0	0	0	0	0	0	0	1.93615	1.90725	2.6839	0	0	0
HD12_S29_L004_contig_1832	1.76294	2.21959	1.68326	0	0	0	5.5565	5.74692	3.67138	0	0	0	4.49662	5.57162	7.45044	0	0	0	6.98695	5.92176	5.73449	0	0	0	5.03646	3.97164	4.96318	0	0	0	0	0	1.94823	0	0	0	0	0	0	0	0	0	0	0	0	0	0	0	0	0	0	0	0	0
HD12_S29_L004_contig_1834	5.62507	6.24427	4.98599	0	0	0	7.49044	6.82626	7.61418	0	0	0	5.81329	4.66673	7.28868	0	0	0	3.39907	4.64666	3.60045	0	0	0	5.58644	4.25753	6.64552	0	0	0	2.55056	0	2.61513	0	0	0	0	3.14353	3.07868	0	0	0	0	3.55113	3.74863	3.25043	0	0	2.09951	1.83346	3.56921	0	0	0
HD12_S29_L004_contig_1840	0	0	0	0	0	0	4.09584	4.79936	4.44998	0	0	0	5.81242	3.29405	4.78397	0	0	0	3.61233	3.72654	2.9741	0	0	0	3.40715	2.9689	4.07747	0	0	0	0	0	0	0	0	0	0	0	0	0	0	0	0	0	0	0	0	0	0	0	0	0	0	0
HD12_S29_L004_contig_1841	1.9473	2.7988	2.08857	0	0	0	4.70715	6.7705	4.11151	0	0	0	4.30847	5.0694	7.42491	0	0	0	2.22059	2.4664	1.88101	0	0	0	4.85405	5.46904	5.09247	0	0	0	0	0	2.13699	0	0	0	0	0	0	0	0	0	0	0	0	0	0	0	0	0	1.52218	0	0	0
HD12_S29_L004_contig_1843	0	0	0	4.06646	3.81865	3.23172	3.90391	4.19235	6.41014	3.16624	2.58485	3.24831	3.46057	3.26847	6.50957	3.83269	3.17361	4.5417	5.75301	4.11962	4.98485	4.03439	2.3246	6.22009	4.30321	4.48387	3.26721	3.06265	4.30293	3.07443	0	0	0	0	2.00337	0	0	0	0	0	2.29811	0	0	0	0	0	1.58567	2.09843	0	0	0	1.9858	2.13742	2.16564
HD12_S29_L004_contig_1846	0	0	0	1.97013	2.75861	1.75567	0	0	0	2.06809	1.80321	2.37544	0	0	7.15618	1.85143	2.94637	2.22508	0	0	0	2.67669	2.98267	3.81745	0	0	0	1.73943	0	2.67409	0	0	2.03069	0	2.18227	0	0	0	0	0	0	0	0	0	0	0	1.71101	1.94678	0	0	0	0	0	2.11973
HD12_S29_L004_contig_1849	0	3.67354	3.31763	0	0	0	4.49138	2.70608	6.65959	0	0	0	4.57615	2.29187	11.2699	0	0	0	3.21952	2.22034	12.3759	0	0	0	2.47455	2.41328	2.86125	0	0	0	0	0	6.30511	0	0	0	0	0	5.18781	0	0	0	0	0	0	0	0	0	0	0	0	0	0	0
HD12_S29_L004_contig_1851	2.35564	3.47179	2.20249	0	0	0	5.0774	4.83595	5.31185	0	0	0	5.27495	4.16877	5.83585	0	0	0	2.04091	2.90708	2.37363	0	0	0	4.6015	3.91582	4.43026	0	0	0	1.61784	0	1.67777	0	0	0	0	0	0	0	0	0	0	1.62124	0	0	0	0	0	0	1.39367	0	0	0
HD12_S29_L004_contig_1853	0	0	0	1.49819	2.08666	1.64332	3.58681	2.33725	2.63444	0	0	2.68161	3.41388	3.19493	4.4681	1.53723	2.0705	1.50404	2.09199	2.59443	2.39032	1.59105	1.58589	3.67536	2.30842	2.42764	2.80386	0	0	2.72333	0	0	0	0	1.56428	0	0	0	0	0	0	0	0	0	0	0	0	0	0	0	0	0	0	1.74557
HD12_S29_L004_contig_1856	2.50166	2.28273	2.20998	0	0	0	7.80273	6.24245	6.01875	0	0	0	7.25131	6.81654	8.50724	0	0	0	10.9962	6.8263	5.88811	0	0	0	6.07379	6.9758	8.18682	0	0	0	0	0	1.60665	0	0	0	1.58871	0	0	0	0	0	0	0	1.77767	0	0	0	0	0	1.50929	0	0	0
HD12_S29_L004_contig_1859	3.58245	6.43356	5.96375	0	0	0	7.92883	6.14522	6.27755	0	0	0	4.15145	3.39909	7.24653	0	0	0	2.40732	2.09107	2.57278	0	0	0	4.76159	4.72367	5.05271	0	0	0	2.3307	0	2.74124	0	0	0	1.85989	2.51562	2.99833	0	0	0	0	0	1.92394	0	0	0	1.85411	2.10252	2.49361	0	0	0
HD12_S29_L004_contig_1860	0	0	0	0	0	0	0	0	0	0	0	0	0	2.69996	9.821	0	0	0	0	2.15538	1.68469	0	1.34481	0	2.76181	0	4.37204	0	0	0	0	0	1.56289	0	0	0	0	0	0	0	0	0	0	0	0	0	0	0	0	0	0	0	0	0
HD12_S29_L004_contig_1865	0	4.37879	0	0	0	0	10.878	5.56257	5.55568	0	0	0	7.90842	5.33871	9.75094	0	0	0	7.75758	9.73943	6.05259	0	0	0	7.06941	7.26301	6.348	0	0	0	0	0	1.69922	0	0	0	0	1.746	0	0	0	0	0	0	0	0	0	0	0	0	0	0	0	0
HD12_S29_L004_contig_1875	0	0	0	0	0	0	3.38503	2.69412	2.94985	0	0	0	4.29568	4.26558	8.55353	0	0	0	5.94294	5.54943	6.30307	0	0	0	4.4427	3.5014	3.15934	0	0	0	0	0	0	0	0	0	0	0	0	0	0	0	0	0	0	0	0	0	0	0	0	0	0	0
HD12_S29_L004_contig_1876	2.76797	2.74469	2.76718	1.78079	1.58205	1.76651	14.8795	6.93836	9.15218	0	1.69216	1.94039	7.00877	7.02857	23.6902	0	2.14936	0	3.38747	9.30345	2.51468	0	1.27578	0	9.74851	9.47475	7.36948	0	0	1.92374	1.56855	0	6.06197	0	0	0	0	3.05826	0	0	0	0	0	0	0	0	0	0	1.86155	2.36464	2.07907	0	0	0
HD12_S29_L004_contig_1878	0	1.9094	0	0	0	0	2.43864	2.93533	4.11354	0	0	0	2.8215	5.75268	8.99716	0	0	0	2.7896	3.29976	5.14617	0	0	0	4.32124	5.09468	5.04231	0	0	0	0	0	1.69259	0	0	0	0	0	0	0	0	0	0	0	0	0	0	0	0	0	0	0	0	0
HD12_S29_L004_contig_1880	2.58774	3.04737	2.72527	0	0	0	8.17757	7.89425	8.72574	0	0	0	6.8484	6.37401	10.1141	0	0	0	0	1.77075	0	0	0	0	6.00949	6.80266	7.83364	0	0	0	0	0	2.30883	0	0	0	0	0	0	0	0	0	0	0	0	0	0	0	0	0	1.88539	0	0	0
HD12_S29_L004_contig_1884	0	0	0	0	0	0	3.18218	2.93143	3.65175	0	0	0	3.9917	3.91902	4.33418	0	0	0	3.05431	3.02706	1.86217	0	0	0	2.94022	3.11869	2.96688	0	0	0	0	0	0	0	0	0	0	0	0	0	0	0	0	0	0	0	0	0	0	0	0	0	0	0
HD12_S29_L004_contig_1895	0	0	0	0	0	0	2.52703	2.90026	2.3984	0	0	0	1.57471	2.53341	5.9133	0	0	0	0	0	0	0	0	0	2.46413	1.63123	2.00346	0	0	0	0	0	0	0	0	0	0	0	0	0	0	0	0	0	0	0	0	0	0	0	0	0	0	0
HD12_S29_L004_contig_1904	3.52267	4.07888	2.02492	0	0	0	6.54753	7.50207	3.49836	0	2.27063	0	4.81665	6.27523	10.7719	0	0	0	5.53825	3.83201	4.25435	0	0	0	9.48783	6.26829	7.46847	0	0	0	0	0	2.03646	0	0	0	0	0	0	0	0	0	0	0	0	0	0	0	0	0	1.58488	0	0	0
HD12_S29_L004_contig_1908	0	2.29119	1.79554	0	0	0	4.99408	4.28365	5.75003	0	0	0	3.67976	5.77671	6.58334	0	0	0	0	0	0	0	0	0	4.27182	3.17454	6.45367	0	0	0	0	0	0	0	0	0	0	0	0	0	0	0	0	0	0	0	0	0	0	0	0	0	0	0
HD12_S29_L004_contig_1913	3.7796	4.03841	2.77557	10.4967	15.1265	11.3563	13.0454	9.0071	12.5302	9.2089	7.96502	13.3731	10.8162	8.81287	14.7729	12.0161	12.4411	10.2171	7.36334	12.6837	11.5722	9.40453	9.95986	11.3564	12.907	6.87927	9.68136	10.2228	12.5478	9.57248	2.61996	0	3.87885	6.80236	6.35105	4.28049	0	2.63339	3.30107	3.33381	9.14502	3.56	4.56312	0	0	0	5.92711	6.87503	2.36128	0	2.93857	6.48954	8.58617	8.27478
HD12_S29_L004_contig_1915	0	0	0	0	0	0	2.90311	2.82992	0	0	0	0	1.51247	1.55618	6.99217	0	0	0	5.30333	0	3.07126	0	0	0	2.38358	0	1.80478	0	0	0	0	0	0	0	0	0	0	0	0	0	0	0	0	4.0642	0	0	0	0	0	0	0	0	0	0
HD12_S29_L004_contig_1917	0	0	0	0	0	0	3.48213	4.47086	3.13983	0	0	0	2.68826	2.86871	3.64188	1.53082	1.64237	2.05924	3.37976	3.26127	3.71113	0	0	1.48067	3.38155	2.42188	3.42117	0	0	0	0	0	0	0	0	0	0	0	0	0	0	0	0	0	0	0	0	0	0	0	0	0	0	0
HD12_S29_L004_contig_1920	3.98172	3.18197	2.7208	0	0	0	8.91147	8.96382	5.87832	0	0	0	10.1751	10.6896	16.8012	0	0	0	11.5535	10.5493	14.7332	0	0	0	13.0289	8.89197	14.3012	0	0	0	0	0	2.37091	0	0	0	0	0	2.23452	0	0	0	0	0	0	0	0	0	1.49022	0	2.30836	0	0	0
HD12_S29_L004_contig_1923	0	0	0	0	0	0	4.82073	0	0	0	0	0	0	0	13.3888	0	0	0	14.2822	0	0	0	0	0	5.90997	7.21045	0	0	0	0	0	0	1.96117	0	0	0	0	0	0	0	0	0	0	0	0	0	0	0	0	0	0	0	0	0
HD12_S29_L004_contig_1924	3.64851	4.99958	3.83876	0	0	0	8.49136	8.40649	7.06548	0	0	0	8.00849	5.50236	9.02179	0	0	0	6.62064	5.6087	5.73913	0	0	0	6.2263	7.04652	8.62525	0	0	0	2.37098	0	2.23363	0	0	0	1.42975	1.70875	0	0	0	0	0	0	1.75254	0	0	0	0	1.58942	2.20534	0	0	0
HD12_S29_L004_contig_1925	0	1.84448	1.72626	0	0	0	4.87567	5.02085	3.53231	0	0	0	4.68103	7.7752	11.0948	0	0	0	7.49974	8.10891	9.82363	0	0	0	4.95778	5.23195	9.29467	0	0	0	0	0	2.02912	0	0	0	0	0	1.9234	0	0	0	0	0	0	0	0	0	0	0	0	0	0	0
HD12_S29_L004_contig_1938	0	0	0	0	0	0	3.71679	3.3711	3.59048	0	0	0	3.155	2.8683	3.84465	0	0	0	2.23842	2.57747	2.59244	0	0	0	3.08397	2.54101	3.06396	0	0	0	0	0	0	0	0	0	0	0	0	0	0	0	0	0	0	0	0	0	0	0	0	0	0	0
HD12_S29_L004_contig_1939	0	0	0	0	0	0	4.55609	3.13619	4.75888	0	0	0	3.65271	3.93756	6.44453	1.65925	1.73008	0	7.09035	5.55706	9.25269	0	0	0	4.10193	3.17276	4.30339	0	2.73432	0	0	0	0	0	0	0	0	0	0	0	0	0	0	0	0	0	0	0	0	0	0	0	1.3729	0
HD12_S29_L004_contig_1941	0	0	0	0	0	0	0	0	0	0	0	0	1.97768	0	16.2544	0	0	0	0	0	0	0	0	0	0	0	2.56719	0	0	0	0	0	2.29683	0	0	0	0	0	0	0	0	0	0	0	0	0	0	0	0	0	0	0	0	0
HD12_S29_L004_contig_1942	2.78616	2.69369	2.88021	0	0	0	2.89466	2.48005	2.1087	0	0	0	2.77111	3.92743	5.76171	0	0	0	4.12068	3.81428	5.19295	0	0	0	3.72092	3.5149	4.33432	0	0	0	0	0	0	0	0	0	0	1.91714	2.14325	0	0	0	0	1.79685	3.14286	1.8715	0	0	0	0	0	0	0	0
HD12_S29_L004_contig_1944	3.47272	5.57609	4.23363	0	0	0	5.63006	5.50089	6.63651	0	0	0	5.09434	4.22202	10.0504	0	0	0	5.68452	7.70883	7.82857	0	0	0	6.06012	4.9122	6.6122	0	0	0	2.25248	0	3.14018	0	0	0	1.85218	4.03512	3.81181	0	0	0	0	5.24018	5.00625	2.20655	0	0	1.75397	1.92808	2.44226	0	0	0
HD12_S29_L004_contig_1945	2.03609	3.71155	2.10948	0	0	0	3.04147	2.76143	2.81712	0	0	0	2.13733	1.92435	3.97979	0	0	0	0	1.86128	0	0	0	0	2.90075	2.93381	2.90032	0	0	0	0	0	2.00711	0	0	0	0	0	0	0	0	0	0	0	0	0	0	0	0	1.55878	0	0	0	0
HD12_S29_L004_contig_1946	4.84578	7.56119	5.1	0	0	0	11.6805	9.20873	8.72829	0	0	0	8.28757	9.78662	13.3782	0	0	0	9.55574	6.53504	7.96997	0	0	0	10.4815	9.12853	9.03761	0	0	0	2.80513	0	3.40349	0	0	0	2.24408	2.92623	3.27952	0	0	0	0	2.50221	2.66375	2.29487	0	0	2.17954	2.41942	2.40443	0	0	0
HD12_S29_L004_contig_1947	1.97934	1.78679	1.89139	4.08309	4.99544	5.30036	4.31921	5.02763	5.31881	3.66214	3.67502	4.5431	4.05686	3.55318	6.23602	3.14667	3.29409	3.32558	4.54054	4.85393	4.66018	3.54581	3.35541	3.76508	4.89996	8.78554	6.61651	3.66279	4.03229	3.82064	0	0	0	0	2.05922	2.06759	0	0	0	0	3.06117	0	0	0	0	0	1.77155	2.06012	0	0	0	2.79572	2.45505	2.93898
HD12_S29_L004_contig_196	1.44178	1.64299	0	0	0	0	2.7516	2.07102	2.06101	0	0	0	2.37111	2.30834	3.53819	0	0	0	3.22329	3.63404	4.39361	0	0	0	2.3544	2.29946	2.16256	0	0	0	0	0	1.64398	0	0	0	0	0	0	0	0	0	0	0	0	0	0	0	0	0	0	0	0	0
HD12_S29_L004_contig_1971	4.53547	6.09702	4.51321	0	0	0	17.5299	11.9679	9.77136	0	0	0	11.9286	14.6801	19.4718	0	0	0	17.466	9.23163	8.46027	0	0	0	13.8399	14.4807	13.7373	0	0	0	1.88738	0	3.49224	0	0	0	2.61424	0	2.25567	0	0	0	0	0	0	0	0	0	0	0	2.2734	0	0	0
HD12_S29_L004_contig_1972	3.65059	3.13237	3.02145	0	0	0	4.85452	4.17304	3.21698	0	0	1.63539	3.66336	5.92455	7.79815	0	0	0	7.06198	7.55411	4.56972	0	0	0	5.48879	5.32838	4.47602	0	0	0	2.25675	0	2.74908	0	0	0	2.30992	3.18449	2.0354	0	0	0	0	0	1.7352	0	0	0	0	2.55348	1.84785	0	0	0
HD12_S29_L004_contig_1973	0	2.0354	1.39721	0	0	0	3.46179	6.08491	3.79399	0	0	0	3.05643	3.60638	4.66448	0	0	0	0	1.94532	2.13617	0	0	1.78672	2.58465	2.47792	3.83281	0	0	0	1.57518	0	1.84271	0	0	0	0	0	0	0	0	0	0	0	0	0	0	1.37233	0	0	1.75946	0	0	0
HD12_S29_L004_contig_1974	0	0	0	0	0	0	3.67669	3.41115	3.11923	0	0	0	20.1983	11.5277	15.7127	0	0	0	0	0	0	0	0	0	20.2388	22.0777	19.523	0	0	0	3.89039	1.52267	3.37075	0	0	0	0	0	0	0	0	0	0	0	0	0	0	0	3.20038	3.14303	4.10242	0	0	0
HD12_S29_L004_contig_1978	7.04958	8.02108	6.29322	0	0	0	28.1696	23.2731	17.1098	0	0	0	24.4975	24.4818	33.524	0	0	0	37.7794	24.94	26.8855	0	0	0	25.3395	26.176	25.3721	0	0	0	3.84374	2.76853	6.3238	0	0	0	4.30351	4.82296	5.28095	0	0	0	0	0	0	0	0	0	2.80376	0	4.07036	0	0	0
HD12_S29_L004_contig_198	4.85363	6.31977	6.15548	0	0	0	14.8851	15.022	12.3986	0	0	0	12.9894	13.9718	15.7549	0	0	0	19.5466	13.9957	16.1913	0	0	0	13.3584	16.1291	16.4019	0	0	0	2.98414	1.6544	3.6706	0	0	0	2.84778	3.34258	3.79584	0	0	0	0	1.60136	2.26304	1.88151	0	0	2.09271	2.52465	3.65373	0	0	0
HD12_S29_L004_contig_1982	9.87773	12.5305	9.48087	4.90591	6.0791	5.17275	7.4435	7.94052	7.61999	7.46535	8.59779	11.6375	8.42156	6.85356	11.0128	7.55855	7.96076	4.9052	12.1371	13.3335	10.8465	3.52323	5.28182	5.32195	7.33604	5.86855	7.75368	4.01026	3.30367	5.42433	6.16481	3.58325	7.9802	7.54357	9.61705	5.14795	5.08624	8.8401	7.66717	6.18639	7.7807	8.3982	7.23999	4.73584	6.02586	4.16918	7.82788	5.96031	4.12717	4.99108	6.69081	6.66521	6.84893	9.47445
HD12_S29_L004_contig_1985	0	5.33353	2.75404	15.5982	6.06261	6.15376	10.8724	5.60075	7.93447	4.37739	6.01298	8.48887	14.8255	10.5673	22.9841	10.125	11.2594	8.72629	10.3092	9.47114	8.86442	5.7048	15.0151	7.28747	11.0975	6.86129	19.2982	5.16138	6.60206	11.6512	2.81379	0	4.57926	5.11091	6.56152	4.72779	0	1.6975	1.9386	0	3.96739	0	1.86074	0	0	0	7.80743	3.4425	1.53583	0	3.77335	3.6147	4.20986	9.46541
HD12_S29_L004_contig_1987	1.59106	2.78653	2.34596	0	0	0	7.00282	6.49197	6.02803	0	0	0	4.94169	4.63351	5.90996	0	0	0	3.95775	3.82556	2.76891	0	0	0	4.94773	3.88046	4.8866	0	0	0	1.51611	0	1.78799	0	0	0	0	0	0	0	0	0	0	0	0	0	0	0	0	0	0	0	0	0
HD12_S29_L004_contig_1991	0	0	0	0	0	0	0	0	0	0	0	0	0	0	10.7034	0	0	0	6.71415	0	0	0	0	0	0	0	0	0	0	0	0	0	2.04394	0	0	0	0	0	0	0	0	0	0	0	0	0	0	0	0	0	0	0	0	0
HD12_S29_L004_contig_2002	2.26867	3.93527	2.33381	0	0	0	6.74415	4.61818	5.80283	0	0	0	5.11613	3.89813	8.35659	0	0	0	5.05191	6.00769	6.23646	0	0	0	5.17275	5.2103	4.87351	0	0	0	0	0	1.81247	0	0	0	0	0	1.738	0	0	0	0	0	0	0	0	0	0	0	0	0	0	0
HD12_S29_L004_contig_2004	1.46096	2.11011	1.89342	0	0	0	7.04352	5.65211	3.64957	0	0	0	5.98293	5.51308	5.90506	0	0	0	4.47824	5.41723	4.26529	0	0	0	3.8432	4.40686	4.48332	0	0	0	0	0	0	0	0	0	0	1.54828	0	0	0	0	0	1.44403	0	0	0	0	0	0	0	0	0	0
HD12_S29_L004_contig_2010	0	1.50566	0	2.66733	3.22184	3.60136	4.22264	3.70808	2.71158	2.77465	2.16718	3.48754	2.16818	3.49484	5.75663	2.546	3.58765	0	3.17209	3.98889	3.80328	2.99309	5.0021	2.34858	3.03544	3.3614	3.47222	2.26229	2.03844	2.71128	0	0	0	1.79958	2.39614	0	0	0	0	0	1.59996	0	0	0	0	0	2.43648	0	0	0	0	0	1.39453	2.07268
HD12_S29_L004_contig_2012	0	0	0	0	0	0	0	0	0	0	0	0	0	0	7.03197	0	0	2.27463	0	0	0	0	0	0	0	0	6.31366	0	0	0	0	0	1.41663	0	0	0	0	0	0	0	0	0	0	0	0	0	0	0	0	0	0	0	0	0
HD12_S29_L004_contig_2013	0	2.62152	0	0	0	0	1.80671	2.23473	2.18077	0	0	0	1.84168	1.58904	2.89434	0	0	0	2.88711	2.37934	1.9155	0	0	0	2.11612	0	2.49137	0	0	0	0	0	0	0	0	0	0	0	0	0	0	0	0	0	0	0	0	0	0	0	0	0	0	0
HD12_S29_L004_contig_2020	4.20808	3.614	3.74842	0	0	0	7.36277	9.44449	7.96168	0	0	0	5.32471	7.42082	8.50324	0	0	0	1.71528	0	0	0	0	0	8.17582	7.41319	7.27271	0	0	0	1.58997	0	2.58567	0	0	0	0	1.86347	2.01	0	0	0	0	0	0	1.74483	0	0	1.76596	1.5933	2.27464	0	0	0
HD12_S29_L004_contig_2024	4.8232	4.59319	6.5766	0	0	0	6.06887	6.50041	7.10048	0	0	0	8.64283	5.65698	9.63514	0	0	0	2.94622	6.03425	2.72873	0	0	0	7.84161	4.1542	10.1243	0	0	0	2.43999	0	2.97139	0	0	0	0	2.94954	0	0	0	0	0	0	0	0	0	0	0	0	3.60583	0	0	0
HD12_S29_L004_contig_2026	1.97706	2.42607	2.43935	5.82526	8.95188	7.67591	9.31039	11.0638	9.84948	5.37975	5.13352	8.63299	12.6551	10.2485	12.0766	14.3629	16.7327	12.8444	15.9325	14.2266	13.094	9.01126	9.81878	10.4553	11.7417	8.988	10.1268	7.72105	9.18154	9.00191	1.79552	0	2.53622	6.16199	10.1884	7.36934	1.84438	2.63342	2.50903	3.55333	6.01338	3.71744	3.59762	1.41024	0	0	5.56575	4.17612	1.7969	0	2.05184	4.82845	4.95825	6.85649
HD12_S29_L004_contig_2027	0	1.89598	1.46863	2.11854	2.84571	1.99635	5.97084	5.178	6.35101	1.97638	1.91759	2.66502	5.98787	5.9029	7.65281	3.40057	4.14284	2.97801	5.86899	7.33754	6.91133	2.54043	2.68461	3.48747	5.25131	3.7434	4.92443	2.6317	3.08514	2.75838	1.68016	0	2.14792	1.91477	1.89161	0	0	1.57371	2.09953	0	2.52264	0	0	0	0	0	0	2.0423	0	0	1.61109	1.61382	2.38677	2.69791
HD12_S29_L004_contig_2031	0	0	0	0	0	0	0	0	0	0	0	0	0	0	9.03014	0	0	0	0	0	0	0	0	0	0	3.63325	0	0	0	0	0	0	1.82024	0	0	0	0	0	0	0	0	0	0	0	0	0	0	0	0	0	0	0	0	0
HD12_S29_L004_contig_2033	0	0	0	0	0	0	3.18448	3.85307	2.92332	0	0	0	4.1343	4.02673	6.97305	0	0	0	3.86604	1.42727	2.00135	0	0	0	3.56495	3.99323	4.48151	0	0	0	0	0	0	0	0	0	0	0	0	0	0	0	0	0	0	0	0	0	0	0	0	0	0	0
HD12_S29_L004_contig_2040	1.90474	2.2717	1.9432	0	0	0	4.13113	3.97766	6.12063	0	0	0	4.63999	3.66269	9.8702	0	0	0	7.4607	7.89059	5.20386	0	0	0	4.44031	5.50174	4.04469	0	0	0	0	0	3.20662	0	0	0	0	2.34488	1.67587	0	0	0	0	0	0	0	0	0	0	0	0	0	0	0
HD12_S29_L004_contig_2043	0	0	0	0	0	0	3.2122	3.07457	2.6793	0	0	0	3.33833	2.94488	26.4276	0	0	0	3.66333	3.04999	2.68269	0	0	0	3.59133	2.94256	3.69031	0	0	0	0	0	4.06464	0	0	0	0	0	0	0	0	0	0	0	0	0	0	0	0	0	0	0	0	0
HD12_S29_L004_contig_2048	0	0	0	0	0	0	2.81366	2.63335	2.8119	0	0	0	2.54151	2.69747	3.70491	0	0	0	1.83928	2.77448	1.73734	0	0	0	2.96172	1.94667	3.2124	0	0	0	0	0	0	0	0	0	0	0	0	0	0	0	0	0	0	0	0	0	0	0	0	0	0	0
HD12_S29_L004_contig_2049	0	0	0	0	0	0	0	0	0	0	0	0	0	0	9.40675	0	0	0	0	0	0	0	0	0	0	0	0	0	0	0	0	0	2.3038	0	0	0	0	0	0	0	0	0	0	0	0	0	0	0	0	0	0	0	0	0
HD12_S29_L004_contig_2054	0	1.47774	0	0	0	0	4.52724	4.18624	3.26022	0	0	0	4.88168	5.19387	6.19457	0	0	0	4.21769	3.60835	3.95528	0	0	0	5.35922	4.71641	5.49641	0	0	0	0	0	0	0	0	0	0	0	0	0	0	0	0	0	0	0	0	0	0	0	0	0	0	0
HD12_S29_L004_contig_2055	0	0	0	0	0	0	1.91725	2.15551	0	0	0	0	2.62933	2.76663	4.12717	0	0	0	2.59214	2.82359	3.01296	0	0	0	3.41955	1.9164	2.70875	0	0	0	0	0	0	0	0	0	0	0	0	0	0	0	0	0	0	0	0	0	0	0	0	0	0	0
HD12_S29_L004_contig_2056	1.71496	0	0	0	0	0	4.22822	3.50642	2.95424	0	0	0	3.04407	3.2061	7.37302	0	0	0	2.22383	2.67156	2.74367	0	0	0	7.41988	2.76022	4.1209	0	0	0	0	0	1.63332	0	0	0	0	0	0	0	0	0	0	0	0	0	0	0	0	0	0	0	0	0
HD12_S29_L004_contig_2059	1.5436	0	0	0	0	0	2.80887	4.53008	3.16215	0	0	0	4.1527	4.06228	4.04246	0	0	0	3.93635	5.52035	3.5942	0	0	0	3.39023	4.14194	3.8679	0	0	0	0	0	0	0	0	0	0	1.5365	1.7498	0	0	0	0	0	0	0	0	0	0	0	0	0	0	0
HD12_S29_L004_contig_2061	0	0	0	0	0	0	3.85535	2.58358	3.55462	0	0	0	3.16821	3.41055	5.88601	1.53209	1.60722	0	6.08606	4.75446	7.28913	0	0	0	3.59162	2.02599	3.42033	0	2.09748	0	0	0	0	0	0	0	0	0	0	0	0	0	0	0	0	0	0	0	0	0	0	0	0	0
HD12_S29_L004_contig_2067	5.4771	7.90088	6.47583	0	0	0	8.62125	8.28655	8.49318	0	0	0	8.45322	5.99318	7.69542	0	0	0	6.86082	6.5846	5.00926	0	0	0	6.23684	4.83986	6.7962	0	0	0	4.31871	1.85565	3.09912	0	0	0	2.80536	3.42632	3.21335	0	0	0	0	1.86374	2.12817	1.99844	0	0	2.59035	2.74016	3.92641	0	0	0
HD12_S29_L004_contig_2070	4.46428	5.18843	4.42406	0	0	0	20.4254	14.321	14.6047	0	0	0	17.0406	16.4556	23.9539	0	0	0	32.6554	23.7229	23.7113	0	0	0	14.3927	15.9611	15.4065	0	0	0	2.83646	0	3.19761	0	0	0	3.00854	3.95032	3.89605	0	0	0	0	0	3.32424	0	0	0	0	0	2.4348	0	0	0
HD12_S29_L004_contig_2073	0	2.08527	0	0	0	0	3.86959	4.35636	2.75202	0	0	0	2.53604	3.69951	7.196	0	0	0	6.14939	1.95227	2.3857	0	0	0	5.78025	6.78337	4.77058	0	0	0	0	0	1.90677	0	0	0	0	0	0	0	0	0	0	0	0	0	0	0	0	0	0	0	0	0
HD12_S29_L004_contig_2077	2.76854	4.21931	3.39553	0	0	0	5.71578	5.62758	6.28448	0	0	0	4.90619	4.77211	11.8348	0	0	0	5.85504	7.01054	6.70201	0	0	0	5.34837	5.36588	4.76302	0	0	0	1.68188	0	3.52655	0	0	0	1.79667	3.4658	2.47073	0	0	0	0	2.01512	2.85921	2.02192	0	0	0	1.55493	2.32033	0	0	0
HD12_S29_L004_contig_2078	0	0	0	0	0	0	6.00803	2.78098	1.65637	0	0	0	2.82669	7.30545	11.0602	0	0	0	2.58159	3.62006	7.78404	0	0	0	6.07167	2.62453	3.90967	0	0	0	0	0	2.34668	0	0	0	0	0	1.8591	0	0	0	0	0	0	0	0	0	0	0	0	0	0	0
HD12_S29_L004_contig_2079	7.06339	5.68114	5.7099	0	0	0	11.6461	7.29358	4.50631	0	0	0	9.4994	13.8143	72.3166	0	0	0	0	0	0	0	0	0	15.0938	8.18842	17.1378	0	0	0	1.78933	0	12.8925	0	0	0	0	0	0	0	0	0	0	0	0	1.71292	0	0	1.89934	0	2.64753	0	0	0
HD12_S29_L004_contig_2080	0	1.9669	0	0	0	0	3.25852	1.80982	2.00967	0	0	0	2.30416	2.11128	5.16519	0	0	0	2.75828	2.55154	3.07678	0	0	0	2.56629	2.79441	3.15683	0	0	0	0	0	0	0	0	0	0	0	0	0	0	0	0	0	0	0	0	0	0	0	0	0	0	0
HD12_S29_L004_contig_2082	0	0	1.34189	0	0	0	4.87445	5.00531	6.28122	0	0	0	3.99718	5.21018	7.2374	0	0	0	3.39375	3.86119	3.61335	0	0	0	5.69302	4.2938	5.70364	0	0	0	0	0	0	0	0	0	0	0	0	0	0	0	0	0	0	0	0	0	0	0	0	0	0	0
HD12_S29_L004_contig_2096	2.44402	2.64476	2.16901	0	0	0	4.941	4.72006	4.47208	0	0	0	4.95799	5.2229	7.47329	0	0	0	4.35099	4.62055	3.67707	0	0	0	4.97842	4.86605	4.64184	0	0	0	1.68034	0	2.0237	0	0	0	0	0	0	0	0	0	0	1.48155	1.99994	1.85004	0	0	0	0	0	0	0	0
HD12_S29_L004_contig_2100	1.74832	2.28726	2.36482	0	0	0	5.43722	5.62768	3.90329	0	0	0	5.31028	3.97798	11.0749	0	0	0	2.83056	4.33932	2.88963	0	0	0	8.05354	5.11734	5.93409	0	0	0	0	0	0	0	0	0	0	0	0	0	0	0	0	0	0	0	0	0	0	0	0	0	0	0
HD12_S29_L004_contig_2109	0	0	0	0	0	0	2.18354	2.68354	0	0	0	0	2.50334	1.4857	3.00915	1.4917	1.43002	0	1.63206	2.0553	2.69098	0	0	0	1.73827	1.83743	2.2706	0	0	0	0	0	0	0	0	0	0	0	0	0	0	0	0	0	0	0	0	0	0	0	0	0	0	0
HD12_S29_L004_contig_211	0	3.03132	0	0	0	0	4.08678	3.91515	3.73774	0	0	0	3.9327	4.17285	7.49162	0	0	0	6.35913	3.02281	4.36325	0	0	0	3.72888	4.90322	4.11521	0	0	0	0	0	0	0	0	0	0	0	0	0	0	0	0	0	0	0	0	0	0	0	0	0	0	0
HD12_S29_L004_contig_2114	2.46895	3.26946	3.0711	0	0	0	5.71511	5.36347	7.11541	0	0	0	6.36186	4.39121	12.1876	0	0	0	10.3332	8.01761	7.64836	0	0	0	5.49858	6.43912	5.81755	0	0	0	0	0	3.72117	0	0	0	2.08161	2.56855	1.96771	0	0	0	0	0	0	0	0	0	0	0	1.40949	0	0	0
HD12_S29_L004_contig_2123	2.77446	5.02521	3.45371	0	0	0	4.25394	5.35041	3.60466	0	2.04016	1.62947	3.27326	3.52195	5.72411	0	0	0	3.61508	2.58891	2.93582	0	0	0	4.33665	3.94417	4.70272	0	0	0	1.90958	0	2.13703	0	0	0	0	0	1.48099	0	1.2296	0	0	0	1.82233	0	0	0	1.68117	0	2.19341	0	0	0
HD12_S29_L004_contig_2124	1.54036	2.10369	0	0	0	0	5.58925	4.41145	3.92241	0	0	0	5.2901	5.86682	10.5993	0	0	0	7.76287	7.39831	5.43328	0	0	0	5.6618	5.96947	4.51801	0	0	0	0	0	0	0	0	0	0	1.83994	0	0	0	0	0	0	0	1.65388	0	0	0	0	0	0	0	0
HD12_S29_L004_contig_2134	1.67116	4.05179	1.71238	0	0	0	3.7627	3.50193	2.41023	0	0	0	5.22441	3.92987	5.85757	0	0	0	4.44728	2.93494	3.25532	0	0	0	4.42762	4.84594	4.1307	0	0	0	0	0	0	0	0	0	0	0	0	0	0	0	0	0	0	0	0	0	0	0	0	0	0	0
HD12_S29_L004_contig_2141	1.80238	2.61765	2.40527	0	0	0	2.34567	2.44338	1.79423	0	0	0	2.19321	2.9544	6.1844	0	0	0	0	1.93225	0	0	0	0	3.72119	2.27925	3.10344	0	0	0	0	0	1.64706	0	0	0	0	0	0	0	0	0	0	0	0	0	0	0	0	0	0	0	0	0
HD12_S29_L004_contig_2146	0	0	0	0	0	0	4.23807	3.25891	3.04822	0	0	0	2.98124	2.88653	6.79074	1.62308	0	0	3.72083	2.79351	3.58737	0	0	0	2.81543	1.89158	3.4937	0	0	0	0	0	0	0	0	0	0	0	0	0	0	0	0	0	0	0	0	0	0	0	0	0	0	0
HD12_S29_L004_contig_2147	0	2.16165	1.79312	0	0	0	3.35464	2.36261	2.95762	0	0	0	1.86684	0	8.01052	0	0	0	0	0	0	0	0	0	1.78423	1.72603	3.5457	0	0	0	0	0	0	0	0	0	0	0	0	0	0	0	0	1.57725	3.00378	0	0	0	0	0	0	0	0	0
HD12_S29_L004_contig_215	0	0	0	0	0	0	3.36239	2.46641	1.85843	0	0	0	0	0	10.5571	0	0	0	0	0	2.7577	0	0	0	2.41342	0	2.4512	0	0	0	0	0	3.14431	0	0	0	0	0	0	0	0	0	0	2.2909	0	0	0	0	0	0	0	0	0	0
HD12_S29_L004_contig_2154	0	0	4.21709	0	0	0	0	0	0	0	0	0	0	0	5.99107	0	0	0	0	0	0	0	0	0	0	0	0	0	0	0	0	0	3.3464	0	0	0	0	0	0	0	0	0	0	0	0	0	0	0	0	0	0	0	0	0
HD12_S29_L004_contig_2158	0	0	0	0	0	0	3.42773	3.33404	2.36294	0	0	0	3.08489	3.76228	6.28413	0	0	0	4.75188	3.93855	4.28751	0	0	0	3.30188	3.05859	3.39549	0	0	0	0	0	0	0	0	0	0	0	0	0	0	0	0	0	0	0	0	0	0	0	0	0	0	0
HD12_S29_L004_contig_216	0	1.88439	0	0	0	0	2.76487	2.09029	2.59429	0	0	0	1.87881	1.46468	4.44994	0	0	0	2.11394	2.32217	2.28561	0	0	0	1.71722	0	2.00716	0	0	0	0	0	1.42537	0	0	0	0	0	0	0	0	0	0	0	0	0	0	0	0	0	0	0	0	0
HD12_S29_L004_contig_2165	6.82076	10.1539	7.52408	0	0	0	28.6251	22.8831	26.6719	0	0	0	22.0275	25.3276	31.9669	0	0	0	57.1201	31.4918	33.3596	0	0	0	23.4242	27.1158	26.8633	0	0	0	4.84646	2.73651	5.85931	0	0	0	8.71282	8.10158	8.25902	0	0	0	0	7.95351	6.60398	6.15532	0	0	3.62085	4.04403	4.95027	0	0	0
HD12_S29_L004_contig_2166	0	0	0	0	0	0	2.2003	0	0	0	0	0	2.72597	2.55233	17.2845	0	0	0	3.11818	3.11761	3.76234	0	0	0	2.02393	1.91329	2.41595	0	0	0	0	0	3.21092	0	0	0	0	0	0	0	0	0	0	0	0	0	0	0	0	0	0	0	0	0
HD12_S29_L004_contig_2168	1.76615	2.62501	1.89029	0	0	0	2.67319	2.92943	2.83017	0	0	0	2.18774	0	3.27838	0	0	0	0	2.02098	1.70503	0	0	0	2.0602	0	1.96169	0	0	0	0	0	0	0	0	0	0	0	0	0	0	0	0	0	0	0	0	0	0	0	0	0	0	0
HD12_S29_L004_contig_2170	0	0	0	4.41942	5.19208	4.50806	3.74642	2.65647	2.55406	2.08499	2.39174	3.9314	3.54394	3.24222	4.9022	5.44366	4.2093	4.84917	4.02362	2.70971	3.51212	6.03526	5.19718	6.12369	3.37528	3.12638	3.89359	3.76605	4.70634	4.02541	0	0	0	2.37665	4.04573	1.74628	0	0	0	0	2.6626	0	0	0	0	0	2.74463	1.71804	0	0	0	2.78912	2.12197	2.33147
HD12_S29_L004_contig_2188	2.3625	3.02668	2.64546	0	0	0	4.84887	3.94995	3.657	0	0	0	3.86158	4.79329	6.728	0	0	0	4.0711	3.97643	3.49791	0	0	0	5.15346	3.33107	4.05345	0	0	0	1.50606	0	0	0	0	0	0	0	0	0	0	0	0	0	0	0	0	0	0	0	1.24522	0	0	0
HD12_S29_L004_contig_219	0	0	0	0	0	0	0	0	0	0	0	0	1.4925	0	6.555	0	0	0	0	0	0	0	0	0	0	0	0	0	0	0	0	0	0	0	0	0	0	0	0	0	0	0	0	0	0	0	0	0	0	0	0	0	0	0
HD12_S29_L004_contig_2190	2.12738	2.76636	1.89184	0	0	0	5.89193	8.11149	5.38156	0	0	0	5.06288	4.56963	6.59694	0	0	0	4.14469	3.38337	4.07801	0	0	0	4.57696	5.37452	4.84427	0	0	0	0	0	0	0	0	0	0	1.99486	1.98668	0	0	0	0	0	0	0	0	0	0	0	1.46899	0	0	0
HD12_S29_L004_contig_2196	0	1.76314	0	0	0	0	3.93255	4.36913	3.18573	0	0	0	3.18899	3.34397	4.69875	0	0	0	0	0	0	0	0	0	3.18537	4.47734	3.46595	0	0	0	0	0	0	0	0	0	0	0	0	0	0	0	0	0	0	0	0	0	0	0	0	0	0	0
HD12_S29_L004_contig_2197	0	0	0	0	0	0	1.64417	2.01062	0	0	0	0	2.97171	5.04671	7.67517	0	0	0	0	0	2.20462	0	0	0	6.09047	2.57223	7.1045	0	0	0	0	0	0	0	0	0	0	0	0	0	0	0	0	0	0	0	0	0	0	0	0	0	0	0
HD12_S29_L004_contig_2202	2.27014	4.10393	2.50594	0	0	0	7.57542	8.58359	9.86736	0	0	0	6.34206	5.98297	7.49942	1.66874	1.73073	0	7.72733	8.41787	8.20932	0	0	0	7.12193	5.73151	7.15726	0	0	1.50263	1.83554	0	2.23745	0	0	0	0	2.19074	2.15366	0	0	0	0	1.67195	1.82882	0	0	0	0	0	1.84946	0	0	0
HD12_S29_L004_contig_2203	1.81191	2.50512	1.92856	5.13232	7.80401	5.51319	6.83623	7.44942	6.01661	4.1934	4.64941	6.41067	7.40231	7.41852	10.8682	12.6816	11.9115	9.06536	14.2514	12.4729	12.4769	6.61283	7.75919	6.93386	7.79415	7.18745	8.29744	5.65127	7.37259	7.34577	0	0	2.19737	5.83616	5.94187	3.30068	0	1.81154	2.15525	3.23479	4.80569	5.74232	6.18407	0	0	0	4.17896	3.44755	0	0	0	3.40826	4.36913	6.22922
HD12_S29_L004_contig_2206	2.14953	2.93423	2.20267	0	0	0	5.48648	5.65022	4.56151	0	0	0	5.24234	6.00021	10.6788	0	0	0	7.56677	5.7283	7.01978	0	0	0	6.2415	4.5654	6.68063	0	0	0	0	0	2.98895	0	0	0	0	1.6339	1.99695	0	0	0	0	0	0	0	0	0	0	0	1.61496	0	0	0
HD12_S29_L004_contig_221	0	0	0	0	0	0	0	0	0	0	0	0	0	0	6.6004	0	0	0	2.55057	0	0	0	0	0	0	0	0	0	0	0	0	0	0	0	0	0	0	0	0	0	0	0	0	0	0	0	0	0	0	0	0	0	0	0
HD12_S29_L004_contig_2215	0	2.51364	2.10873	0	0	0	14.7789	10.7567	8.7201	0	0	0	11.4337	13.4522	19.2042	0	0	0	12.3324	11.0038	14.2248	0	0	0	14.2585	11.4786	17.0423	0	0	0	0	0	0	0	0	0	0	0	0	0	0	0	0	0	0	0	0	0	0	0	0	0	0	0
HD12_S29_L004_contig_2216	0	0	0	0	0	0	0	0	0	0	0	0	0	2.13938	9.22048	0	0	0	3.69117	3.37795	2.94558	0	0	0	0	0	0	0	0	0	0	0	2.16765	0	0	0	0	0	0	0	0	0	0	0	0	0	0	0	0	0	0	0	0	0
HD12_S29_L004_contig_2220	5.824	7.57136	5.78519	0	0	0	13.602	17.0985	8.49204	0	0	0	15.3904	14.4541	24.2258	0	0	0	10.9967	12.2387	9.18125	0	0	0	18.4885	14.0006	16.4401	0	0	0	2.58148	0	3.86448	0	0	0	2.46058	3.40456	2.75982	0	0	0	0	1.64446	3.0495	3.82292	0	0	2.44817	2.41907	2.93094	0	0	0
HD12_S29_L004_contig_2221	0	2.78471	1.74524	0	0	0	6.47789	6.5671	5.43403	0	0	0	6.34784	5.59959	7.29734	0	0	0	1.99423	3.30759	2.73972	0	0	0	6.12178	5.04016	7.05524	0	0	0	0	0	0	0	0	0	0	0	0	0	0	0	0	0	0	0	0	0	0	0	1.62027	0	0	0
HD12_S29_L004_contig_2228	2.13488	3.45784	6.14207	0	0	0	6.3004	5.06738	6.33614	0	0	0	9.1788	6.56285	8.95087	0	0	0	5.30272	4.69971	8.43516	0	0	0	7.43727	6.24452	8.90761	0	0	0	2.49447	0	2.63388	0	0	0	1.69307	0	2.27152	0	0	0	0	0	0	0	0	0	0	0	2.77893	0	0	0
HD12_S29_L004_contig_223	2.82491	3.58218	2.88192	0	0	0	7.05519	7.2183	5.77961	0	0	0	5.92908	5.84746	9.33117	0	0	0	4.42446	4.14716	3.56718	0	0	0	6.4648	6.26108	5.97735	0	0	0	0	0	2.15912	0	0	0	0	1.94718	1.87238	0	0	0	0	0	1.91712	0	0	0	0	0	1.4979	0	0	0
HD12_S29_L004_contig_2231	0	0	0	0	0	0	0	0	0	0	0	0	0	0	7.53581	0	0	0	0	0	0	0	0	0	0	0	0	0	0	0	0	0	1.5371	0	0	0	0	0	0	0	0	0	0	0	0	0	0	0	0	0	0	0	0	0
HD12_S29_L004_contig_224	3.31277	3.87128	3.02786	0	0	0	4.63479	5.56442	5.26291	0	0	0	4.12413	3.48859	7.56713	0	0	0	2.56863	2.67968	2.05276	0	0	0	3.75382	3.53323	5.28322	0	0	0	0	0	2.58492	0	0	0	0	0	0	0	0	0	0	0	0	0	0	0	0	0	2.0432	0	0	0
HD12_S29_L004_contig_2241	2.28433	2.84135	2.54794	0	0	0	8.41019	6.06269	6.05843	0	0	0	6.65181	7.44067	10.4407	0	0	0	5.55162	5.14005	7.24619	0	0	0	9.75831	6.32205	8.39826	0	0	0	0	0	2.10098	0	0	0	0	0	1.98826	0	0	0	0	0	0	0	0	0	0	0	0	0	0	0
HD12_S29_L004_contig_2261	0	0	0	3.73239	4.13771	2.38463	2.79261	1.63015	1.63407	2.75802	3.66598	6.60017	8.8283	21.1324	23.9836	5.46164	9.89467	9.24124	0	0	8.57162	36.3007	68.959	45.2546	7.99197	5.30617	7.66456	20.441	23.5118	33.7094	3.38254	4.47214	5.63996	5.69299	14.5306	10.4675	0	0	3.05189	11.1747	50.1112	1.76249	2.68167	0	0	0	62.8477	38.0501	1.92992	2.03455	2.31315	23.9644	29.0971	47.0237
HD12_S29_L004_contig_2268	0	1.85666	1.47564	0	0	0	6.63921	6.23022	5.67405	0	0	0	7.10511	5.45394	5.76041	0	0	0	10.7654	9.29561	7.41918	0	0	0	6.19021	5.17811	6.38072	0	0	0	1.71169	0	0	0	0	0	0	1.76816	2.20106	0	0	0	0	0	0	0	0	0	0	0	0	0	0	0
HD12_S29_L004_contig_2272	0	0	1.75454	0	0	0	4.59526	4.3301	4.31522	0	0	0	3.36206	4.41865	7.69844	0	0	0	2.62532	1.95756	0	0	0	0	3.58513	4.26887	4.71442	0	0	0	0	0	0	0	0	0	0	0	0	0	0	0	0	0	0	0	0	0	0	0	0	0	0	0
HD12_S29_L004_contig_2275	1.46128	2.26606	1.81105	29.7703	33.6279	27.366	6.96561	6.94452	12.403	24.2023	22.5529	31.2818	6.65097	9.22926	12.9715	79.5976	92.1392	70.6765	15.7005	16.1745	27.9448	37.512	44.8111	40.4804	8.43827	7.07803	8.60105	31.7633	31.9643	42.4543	0	0	2.50949	35.0425	52.3964	35.6408	1.55245	2.48618	5.45142	47.8074	25.3554	72.6368	64.2715	4.92972	3.76592	3.56141	22.3687	18.8481	0	0	1.53036	19.8772	19.973	32.877
HD12_S29_L004_contig_2276	0	1.51462	1.53134	1.739	2.20542	2.79645	3.8043	3.50173	4.40878	1.8893	0	3.66838	5.3248	4.25334	8.28641	3.19141	3.62036	3.60486	2.21597	1.91593	3.82522	4.58309	5.59608	6.31023	6.48744	3.82494	5.17478	4.41999	5.45866	6.61878	0	0	0	1.85493	2.54078	0	0	0	0	0	3.20019	0	0	0	0	0	2.56516	2.60196	0	0	0	2.20953	2.85511	3.86446
HD12_S29_L004_contig_2278	3.25316	3.06957	3.57901	0	0	0	6.56378	7.07643	5.56485	0	0	0	4.31115	5.37137	8.12631	0	0	0	0	0	0	0	0	0	6.48628	5.6876	5.72795	0	0	0	0	0	2.15535	0	0	0	0	2.0375	1.6697	0	0	0	0	0	0	1.48967	0	0	1.32255	0	1.96374	0	0	0
HD12_S29_L004_contig_2284	12.5533	16.6151	13.887	8.69881	7.8352	10.8692	11.5903	11.7168	10.9923	13.4444	13.2289	18.2846	6.85217	5.51753	8.73335	13.0805	15.2809	10.7846	13.2353	14.5053	14.8482	6.87231	6.81251	8.393	6.45232	6.0069	8.06125	6.2608	6.13277	6.23598	8.00524	4.41085	7.97658	13.7444	14.4685	13.6145	5.44962	8.45923	9.3985	3.12509	12.9873	4.25857	4.83296	4.34346	5.53659	3.02729	9.11895	10.1335	4.96746	4.98805	6.52489	11.0582	9.98414	12.9902
HD12_S29_L004_contig_2294	2.4409	3.34134	3.36173	0	0	0	7.82436	6.32148	4.92813	0	0	0	5.46273	5.2788	6.88967	0	0	0	7.41438	6.74179	6.0024	0	0	0	5.38026	5.90783	6.03146	0	0	0	0	0	1.83199	0	0	0	2.29812	2.23681	2.0921	0	0	0	0	2.42748	2.5585	1.77042	0	0	0	0	1.54953	0	0	0
HD12_S29_L004_contig_2296	4.14631	7.50988	2.69267	0	0	0	16.1365	8.4088	4.08582	0	0	0	9.46751	7.06682	21.7821	0	0	0	11.7258	14.1303	9.10508	0	0	0	10.5063	5.43879	13.0508	0	0	0	1.835	0	4.4404	0	0	0	1.59722	2.85065	2.20872	0	0	0	0	10.052	0	0	0	0	1.7797	0	2.67702	0	0	0
HD12_S29_L004_contig_2305	0	0	0	4.61073	7.48583	6.59719	4.79104	3.2024	3.28667	4.1551	4.29906	6.85875	2.78802	2.73354	4.5375	6.48292	7.22302	4.78302	2.16198	2.23781	2.19583	7.44719	8.40948	7.28646	3.40083	3.11896	4.72625	5.57635	6.75229	6.66656	0	0	0	3.14521	5.80552	3.27844	0	0	0	0	4.25833	0	0	0	0	0	4.38281	3.11417	0	0	0	4.44031	4.18063	5.27469
HD12_S29_L004_contig_2313	0	0	0	2.68068	2.49602	1.92894	2.35995	2.20174	2.76161	2.16559	1.89735	3.01899	3.42745	2.53856	6.64353	3.13864	3.49362	3.45381	0	1.82148	2.7524	3.19909	3.36269	4.03765	3.17222	3.64362	3.41078	3.03466	3.12687	2.74337	0	0	0	0	3.07612	1.60547	0	0	0	0	2.1194	1.58706	0	0	0	0	0	1.85075	0	0	0	2.22007	1.68947	2.10083
HD12_S29_L004_contig_232	2.10842	2.82006	0	0	0	0	9.30993	7.22961	8.50114	0	0	0	6.77259	6.32552	7.8715	0	0	0	5.05196	5.00951	4.84701	0	0	0	5.91809	5.55399	7.52413	0	0	0	0	0	0	0	0	0	0	0	0	0	0	0	0	0	0	0	0	0	0	0	0	0	0	0
HD12_S29_L004_contig_2333	4.9037	6.24083	4.90056	0	0	0	9.28922	4.81636	4.05928	0	0	0	3.24381	3.6236	10.481	0	0	0	5.34382	4.1388	5.19606	0	0	0	4.95766	3.85467	4.60924	0	0	0	1.77474	0	4.17018	0	0	0	1.85354	2.53424	2.24187	0	0	0	0	1.63707	2.11372	0	0	0	2.01847	2.31357	1.9112	0	0	0
HD12_S29_L004_contig_2334	0	1.48281	1.60997	0	0	1.5868	5.64538	6.32672	6.04115	0	0	0	3.46269	4.84577	6.43127	2.71119	2.06655	1.91436	5.12837	6.79794	6.73204	0	0	0	4.35453	3.71619	6.50236	0	0	0	0	0	0	0	0	0	0	0	0	0	0	0	0	0	0	0	0	0	0	0	0	0	0	0
HD12_S29_L004_contig_2339	0	1.64647	0	0	0	0	4.89843	3.91572	2.8312	0	0	0	3.4639	4.55971	9.20146	0	0	0	4.65311	1.58716	2.4956	0	0	0	5.15976	5.30983	5.59445	0	0	0	0	0	2.38114	0	0	0	0	0	0	0	0	0	0	0	0	0	0	0	0	0	1.21202	0	0	0
HD12_S29_L004_contig_2347	0	0	0	0	0	0	1.73455	0	0	0	0	0	1.76601	1.94432	4.01252	1.51816	0	0	2.1544	3.44044	3.26772	0	2.12015	1.63169	3.11984	1.49602	1.56773	0	0	0	0	0	0	0	0	0	0	0	0	0	0	0	0	0	0	0	0	0	0	0	0	0	0	0
HD12_S29_L004_contig_2358	1.80843	2.50613	0	0	0	0	2.78284	2.79438	2.07569	0	0	0	1.89016	1.69706	3.70148	0	0	0	3.78266	3.97855	2.6093	0	0	0	2.31916	2.46891	2.06749	0	0	0	0	0	0	0	0	0	0	0	0	0	0	0	0	0	0	0	0	0	0	0	0	0	0	0
HD12_S29_L004_contig_236	0	1.96687	2.00714	0	0	0	7.51216	5.72238	7.63788	0	0	0	4.26485	5.26366	7.68571	0	0	0	6.29198	6.76192	6.66527	0	0	0	5.41937	4.59317	5.15658	0	0	0	0	0	0	0	0	0	0	0	0	0	0	0	0	0	0	0	0	0	0	0	0	0	0	0
HD12_S29_L004_contig_2361	0	1.93121	0	2.55935	2.91351	2.5199	6.43899	6.03398	6.3434	1.98758	2.18008	3.14697	5.89508	5.77008	8.00181	3.40818	4.1065	2.88346	6.88081	7.45451	7.03545	2.22591	2.70949	3.18843	5.27446	3.78885	4.72614	2.29742	3.17302	3.13633	1.54579	0	2.57116	1.63225	1.92351	1.5211	0	1.67495	2.17355	0	2.23275	0	0	0	0	0	1.76261	1.68597	0	0	0	1.7113	2.1728	2.66445
HD12_S29_L004_contig_2362	1.86984	2.24219	2.10224	0	0	0	6.84122	6.32534	4.52617	0	0	0	6.16358	5.57952	9.6074	0	0	0	5.36342	3.99488	5.2378	0	0	0	5.93723	6.60141	6.67084	0	0	0	0	0	0	0	0	0	0	0	0	0	0	0	0	0	0	0	0	0	0	0	0	0	0	0
HD12_S29_L004_contig_2369	0	0	0	0	0	0	2.54094	2.66319	2.91637	0	0	0	3.05035	3.34574	6.07882	0	0	0	4.6279	2.57755	2.72397	0	0	0	3.5081	2.28768	4.09116	0	0	0	0	0	0	0	0	0	0	0	0	0	0	0	0	0	0	0	0	0	0	0	0	0	0	0
HD12_S29_L004_contig_2370	0	0	0	0	0	0	1.39716	1.83608	0	0	0	0	3.56894	0	4.13368	0	0	0	0	0	0	0	0	0	0	0	0	0	0	0	0	0	0	0	0	0	0	0	0	0	0	0	0	0	0	0	0	0	0	0	0	0	0	0
HD12_S29_L004_contig_2373	8.2825	10.5742	8.1704	0	0	0	8.83583	6.02705	8.59206	0	0	0	6.21146	5.30654	8.82201	0	0	0	7.08252	8.78348	6.2646	0	0	0	5.50662	7.24367	5.59556	0	0	0	4.54	2.40035	4.27404	0	0	0	3.80605	6.49484	4.56063	0	0	0	0	4.692	3.44249	3.02793	0	0	2.52063	4.60403	3.77929	0	0	0
HD12_S29_L004_contig_238	4.65187	5.15801	4.35461	0	0	0	6.33595	8.22813	5.72778	0	0	0	5.71384	4.41304	9.37209	0	0	0	2.53766	3.10125	2.81076	0	0	0	4.88039	3.88883	7.2512	0	0	0	2.00845	0	3.25228	0	0	0	0	1.68104	1.57753	0	0	0	0	0	0	0	0	0	1.44044	0	2.84337	0	0	0
HD12_S29_L004_contig_2380	0	0	0	2.32345	2.95717	2.70379	2.18178	2.6869	0	2.11803	1.94398	2.41467	3.59579	3.00665	3.96338	3.12413	3.07781	2.11857	2.7452	2.11944	2.43483	2.08217	3.80362	3.18581	3.85179	3.33838	3.77964	2.84547	2.73899	2.21785	0	0	0	0	0	0	0	0	0	0	1.92764	0	0	0	0	0	0	0	0	0	0	2.33871	1.55242	0
HD12_S29_L004_contig_2389	5.34435	3.30522	2.64762	0	0	0	7.66983	8.38775	7.77108	0	0	0	8.43476	4.57623	8.64784	0	0	0	4.67467	6.49812	4.6882	0	0	0	5.5209	4.14415	5.49154	0	0	0	3.01215	0	1.93447	0	0	0	0	2.81875	1.95436	0	0	0	0	1.66729	0	0	0	0	0	0	1.74801	0	0	0
HD12_S29_L004_contig_2390	0	0	4.28308	0	0	0	0	0	0	0	0	0	0	0	7.08564	0	0	0	0	0	0	0	0	0	0	0	0	0	0	0	0	0	4.1129	0	0	0	0	0	0	0	0	0	0	0	0	0	0	0	0	0	0	0	0	0
HD12_S29_L004_contig_2391	0	0	0	0	0	0	4.1964	5.2094	3.16424	0	0	0	2.75697	2.46896	3.80291	0	0	0	3.43005	4.2926	3.31069	0	0	0	2.73595	1.99804	3.19591	0	0	0	0	0	0	0	0	0	0	0	0	0	0	0	0	0	0	0	0	0	0	0	0	0	0	0
HD12_S29_L004_contig_2393	2.12274	2.71528	1.82648	0	0	0	6.17857	5.95449	4.65082	0	0	0	5.18227	5.63939	7.50701	0	0	0	7.49255	6.58861	6.89407	0	0	0	4.95942	7.25737	5.48122	0	0	0	0	0	1.97029	0	0	0	0	1.77245	0	0	0	0	0	0	1.6543	0	0	0	0	0	1.43515	0	0	0
HD12_S29_L004_contig_2395	0	1.97546	2.20033	0	0	0	3.5353	5.03129	3.33671	0	0	0	3.60035	4.27915	8.98778	0	0	0	6.05081	4.50383	4.11668	0	0	0	4.87183	3.47482	4.4283	0	0	0	0	0	2.27075	0	0	0	0	0	1.69723	0	0	0	0	0	0	0	0	0	0	0	0	0	0	0
HD12_S29_L004_contig_2396	0	0	1.42673	0	0	0	5.77811	4.64911	5.41071	0	0	0	2.01492	3.90607	6.50853	0	0	0	7.02067	5.71133	5.98374	0	0	0	4.85405	3.00513	4.77642	0	0	0	0	0	0	0	0	0	0	0	0	0	0	0	0	0	0	0	0	0	0	0	0	0	0	0
HD12_S29_L004_contig_2404	0	0	0	0	1.20227	0	2.64066	2.60068	1.56909	0	0	0	2.66803	3.08821	4.17286	0	0	0	4.0065	3.63726	4.63605	0	0	0	4.06251	3.20325	3.76274	0	0	0	0	0	0	0	0	0	0	0	0	0	0	0	0	0	0	0	0	0	0	0	0	0	0	0
HD12_S29_L004_contig_2406	0	0	0	7.2822	7.57124	7.44497	3.75	4.05756	3.47664	5.66393	4.91308	8.23478	4.55825	4.69413	5.90178	12.3468	13.6535	10.7284	5.04304	4.6776	5.21042	8.90055	11.242	10.042	4.62258	4.05387	4.69275	8.85767	8.49516	10.7	0	0	0	5.09868	6.88803	4.4791	0	0	0	0	6.21111	2.61305	2.59998	0	0	0	6.17376	4.52767	0	0	0	5.59053	5.13418	8.57293
HD12_S29_L004_contig_2407	0	1.28298	0	0	0	0	1.9733	2.90579	1.52269	0	0	0	1.81934	3.94571	4.99709	1.36723	0	0	1.89407	1.46021	2.14867	0	1.69543	0	3.92227	3.33709	3.76434	0	0	0	0	0	0	0	0	0	0	0	0	0	0	0	0	0	0	0	0	0	0	0	0	0	0	0
HD12_S29_L004_contig_2423	0	2.77158	2.159	3.64569	3.33681	3.53439	8.72405	6.15929	7.56404	2.93615	2.9313	3.36489	7.2253	5.36557	9.67867	2.65944	1.7909	2.77015	5.7688	6.24735	5.6044	3.23162	3.48374	4.00359	6.36384	4.89768	7.12378	3.11725	3.31163	3.54861	0	0	2.00527	0	0	0	0	0	0	0	3.12867	0	0	0	0	0	1.73995	2.09198	0	0	1.79575	2.12732	2.30927	2.00607
HD12_S29_L004_contig_2425	0	1.54306	0	0	0	0	3.67625	2.98449	3.75853	0	0	0	3.63063	5.69814	5.22724	0	0	0	3.78581	3.47747	3.00338	0	0	0	4.76464	3.63985	5.06732	0	0	0	0	0	0	0	0	0	0	0	0	0	0	0	0	0	0	0	0	0	0	0	0	0	0	0
HD12_S29_L004_contig_2428	0	3.19715	2.09018	0	0	0	7.7674	3.79626	4.03452	0	0	0	4.95748	5.25176	11.6513	0	0	0	8.84304	7.79454	6.54399	0	0	0	6.19164	4.51206	6.37798	0	0	0	0	0	2.29442	0	0	0	0	1.50938	0	0	0	0	0	0	1.69431	0	0	0	0	0	0	0	0	0
HD12_S29_L004_contig_244	0	0	0	2.72988	3.15222	2.85305	2.47189	2.80409	2.12704	1.8592	1.97669	2.50633	3.2895	3.09184	4.86482	3.39452	2.65866	2.4935	2.98916	2.19521	2.48694	2.79683	4.03871	3.29068	4.07731	3.38198	4.16071	3.09465	2.84538	2.89967	0	0	0	0	1.76373	0	0	0	0	0	2.35733	0	0	0	0	0	1.51564	1.44536	0	0	0	1.98916	1.6651	2.10326
HD12_S29_L004_contig_2447	5.28835	5.50842	4.61937	0	0	0	15.5022	14.8598	13.8702	0	0	0	14.3553	10.5986	18.8059	0	0	0	10.3605	20.1004	8.7029	0	0	0	12.6426	12.0828	12.1764	0	0	0	3.45374	2.21548	5.38222	0	0	0	2.23403	6.56182	3.79481	0	0	0	0	2.882	3.63848	2.77748	0	0	2.84404	2.73615	4.19754	0	0	0
HD12_S29_L004_contig_2452	3.38428	5.84204	3.53788	0	0	0	7.31318	4.95842	4.90545	0	0	0	6.51994	4.91703	7.5169	0	0	0	6.37678	5.50408	4.95197	0	0	0	4.99222	6.85713	6.50275	0	0	0	1.66015	0	0	0	0	0	0	0	0	0	0	0	0	0	0	0	0	0	0	0	1.49449	0	0	0
HD12_S29_L004_contig_2457	0	2.13538	0	0	0	0	3.03617	3.18972	2.93496	0	0	0	3.87601	3.37275	7.15346	0	0	0	5.77619	6.33188	3.94374	0	0	0	3.44744	5.31476	3.9507	0	0	0	0	0	1.93757	0	0	0	0	0	1.2125	0	0	0	0	0	0	0	0	0	0	0	0	0	0	0
HD12_S29_L004_contig_2459	6.70757	10.749	8.0335	0	0	0	36.4647	31.6895	35.0284	0	0	0	35.4892	37.6937	43.8102	2.0345	1.88757	2.02368	53.6427	58.4561	67.4537	0	0	0	38.6124	32.1393	39.4267	0	0	0	5.2609	3.32457	7.89626	0	0	0	5.06711	9.17033	10.5797	0	0	0	0	2.42044	3.14366	1.60906	0	0	3.6148	3.24359	5.91825	0	0	0
HD12_S29_L004_contig_2465	2.03369	2.09434	0	0	0	0	4.47959	4.61095	4.24968	0	0	0	5.59567	3.37173	5.77539	0	0	0	2.24601	0	0	0	0	0	3.7942	4.4781	5.00944	0	0	0	0	0	0	0	0	0	0	0	0	0	0	0	0	0	0	0	0	0	0	0	0	0	0	0
HD12_S29_L004_contig_2466	0	2.17142	0	0	0	2.00584	4.22849	3.89804	3.93898	0	0	0	4.37854	4.17666	5.54817	0	0	0	2.44512	2.26159	1.89582	0	0	0	4.02185	3.44096	4.59269	0	0	0	0	0	0	0	0	0	0	0	0	0	0	0	0	0	0	0	0	0	0	0	0	0	0	0
HD12_S29_L004_contig_247	3.56813	5.79638	4.78984	23.1201	25.2627	26.4313	20.2112	18.6315	25.4375	15.635	12.7911	22.255	15.3408	16.8576	29.2772	25.308	23.4977	27.0032	20.267	20.2291	28.8494	22.4397	24.6977	27.0036	20.9853	16.3721	22.9934	17.3369	18.1282	21.5762	2.3562	0	4.48062	11.3754	15.5913	10.6335	2.38519	3.9268	5.52467	7.27481	13.9276	7.56522	7.8775	0	0	0	11.2558	11.7148	2.24199	1.81824	3.39466	10.326	10.2734	14.7675
HD12_S29_L004_contig_2475	0	0	0	0	0	0	0	0	0	0	0	0	3.65353	2.89939	18.6388	0	0	0	2.47469	0	2.94693	0	0	0	2.6237	4.80057	0	0	0	0	0	0	2.52986	0	0	0	0	0	0	0	0	0	0	0	0	0	0	0	0	0	0	0	0	0
HD12_S29_L004_contig_2480	1.64085	1.99337	1.59336	0	0	0	5.13947	4.41255	4.29213	0	0	0	2.97999	2.84697	8.59734	0	0	0	3.64905	4.58546	3.44576	0	0	0	3.77067	3.34137	5.33414	0	0	0	0	0	1.45498	0	0	0	0	0	0	0	0	0	0	0	0	0	0	0	0	0	0	0	0	0
HD12_S29_L004_contig_2487	0	0	0	2.86222	4.21176	4.08566	2.50256	2.38971	1.65449	2.59258	2.53222	3.69213	2.21163	1.80297	4.49491	4.25089	4.21831	2.93186	3.13505	6.59303	2.65728	3.83497	3.3104	3.92355	2.19839	3.07729	2.638	2.64028	3.50399	3.94516	0	0	0	1.67954	1.99805	0	0	0	0	0	2.68168	0	0	0	0	0	1.54793	1.65364	0	0	0	0	2.29093	3.57505
HD12_S29_L004_contig_250	0	1.7341	0	0	0	1.76587	5.09631	4.71575	6.7852	0	0	0	3.60694	3.8611	7.0254	0	0	0	2.33528	2.62351	1.85197	0	0	0	4.19553	4.51646	8.1465	0	0	0	0	0	0	0	0	0	0	0	0	0	0	0	0	0	0	0	0	0	0	0	0	0	0	0
HD12_S29_L004_contig_2500	2.55411	3.43114	2.60039	0	0	0	9.90633	8.988	9.61737	0	0	0	9.26434	10.2678	11.6464	0	0	0	9.58127	10.2614	8.45026	0	0	0	11.069	8.52299	9.17799	0	0	0	0	0	2.20515	0	0	0	0	2.22498	2.01292	0	0	0	0	0	0	0	0	0	1.4524	0	1.75651	0	0	0
HD12_S29_L004_contig_2503	0	2.15283	1.64057	1.33941	1.68537	0	5.95907	4.23472	4.26045	0	0	1.54956	6.16165	5.55985	7.77927	2.14071	0	1.61201	8.20946	7.0049	7.5101	1.55981	1.65839	0	5.45146	5.71209	6.26539	0	0	1.57951	0	0	0	0	0	0	0	1.30548	0	0	0	0	0	1.47646	1.88202	0	0	0	0	0	0	0	0	0
HD12_S29_L004_contig_2507	0	0	0	0	0	0	3.75474	3.12459	1.69576	0	0	0	2.58563	1.53193	9.93156	0	0	0	2.43595	2.58992	2.10672	0	0	0	2.31293	1.92765	2.52304	0	0	0	0	0	1.83597	0	0	0	0	0	0	0	0	0	0	0	0	0	0	0	0	0	0	0	0	0
HD12_S29_L004_contig_2514	0	0	0	0	0	0	0	0	0	0	0	0	0	0	13.1255	0	0	0	0	0	0	0	0	0	0	0	0	0	0	0	0	0	4.73827	0	0	0	0	0	0	0	0	0	0	0	0	0	0	0	0	0	0	0	0	0
HD12_S29_L004_contig_2520	0	0	0	0	0	0	4.31938	4.3502	3.56659	0	0	0	3.66174	4.35154	6.21158	0	0	0	5.16365	3.75403	4.1216	0	0	0	3.76437	3.46325	5.31857	0	0	0	0	0	0	0	0	0	0	0	0	0	0	0	0	0	0	0	0	0	0	0	0	0	0	0
HD12_S29_L004_contig_2521	0	0	0	0	0	0	2.97234	2.48051	2.45901	0	0	0	3.60482	2.89493	4.28106	0	0	0	3.04758	2.40863	2.71291	0	0	0	2.74569	2.81246	2.60844	0	0	0	0	0	0	0	0	0	0	0	0	0	0	0	0	0	0	0	0	0	0	0	0	0	0	0
HD12_S29_L004_contig_2526	0	0	0	0	0	0	4.81087	3.48521	2.95397	0	0	0	4.4594	3.97555	5.99876	0	0	0	3.11248	2.92016	4.04948	0	0	0	6.17957	2.3109	3.99603	0	0	0	0	0	0	0	0	0	0	0	0	0	0	0	0	0	0	0	0	0	0	0	0	0	0	0
HD12_S29_L004_contig_253	5.36987	7.84015	6.71929	0	0	0	12.1459	9.27064	8.86029	0	0	0	10.024	10.783	15.1776	0	0	0	7.24121	6.28949	5.56112	0	0	0	11.3001	11.6208	11.915	0	0	0	2.99773	2.16746	3.37135	0	0	0	2.17486	2.40669	2.40047	0	0	0	0	1.4455	0	0	0	0	1.8831	2.15432	2.66607	0	0	0
HD12_S29_L004_contig_2530	0	0	0	2.58873	2.76964	2.08721	0	0	0	0	0	1.58937	0	0	4.81671	1.86421	2.02251	0	0	0	0	0	1.73177	2.30459	0	0	3.87005	0	1.78068	2.07801	0	0	0	0	0	0	0	0	0	0	0	0	0	0	0	0	0	0	0	0	0	0	1.53506	0
HD12_S29_L004_contig_2535	1.82561	1.87768	2.00904	0	0	0	5.6722	5.79434	4.31709	0	0	0	5.1802	4.59602	10.9931	0	0	0	3.21591	4.86372	2.84576	0	0	0	6.68829	5.05087	6.20963	0	0	0	0	0	0	0	0	0	0	0	0	0	0	0	0	0	0	0	0	0	0	0	0	0	0	0
HD12_S29_L004_contig_2538	3.38819	5.23786	4.26036	0	0	0	5.01141	5.17054	4.42399	0	0	0	4.29135	3.47247	5.50167	0	0	0	1.7746	1.48482	0	0	0	0	4.38034	4.33878	4.72383	0	0	0	3.43582	2.37919	3.08386	0	0	0	2.50911	3.07454	4.93394	0	0	0	0	3.01539	3.57674	3.77617	0	0	2.44514	2.92536	2.50974	0	0	0
HD12_S29_L004_contig_254	2.25852	2.24183	0	0	0	0	4.13717	2.83094	3.52541	0	0	0	6.18256	4.67096	6.62324	0	0	0	4.3915	3.99628	4.69168	0	0	0	5.43758	5.02297	4.14291	0	0	0	0	0	0	0	0	0	0	0	0	0	0	0	0	0	0	0	0	0	0	0	0	0	0	0
HD12_S29_L004_contig_2542	0	1.70069	0	0	0	0	2.8094	2.18258	5.78469	0	0	0	2.82031	3.25625	5.68176	0	0	0	1.41952	0	0	0	0	0	4.39635	2.68794	2.30395	0	0	0	0	0	1.87632	0	0	0	0	0	0	0	0	0	0	0	0	0	0	0	0	0	0	0	0	0
HD12_S29_L004_contig_2545	0	0	0	0	0	2.18399	3.17762	3.63926	3.10372	0	0	0	3.04479	4.32118	5.55001	0	0	0	2.46153	2.8947	3.02095	0	0	0	3.5068	6.53265	5.78581	0	0	0	0	0	0	0	0	0	0	0	0	0	0	0	0	0	0	0	0	0	0	0	0	0	0	0
HD12_S29_L004_contig_2546	0	0	0	0	0	0	5.35036	3.70691	2.08441	0	0	0	3.03721	4.0689	4.7019	0	0	0	3.91892	2.42912	3.15141	0	0	0	3.70527	3.80898	3.76856	0	0	0	0	0	0	0	0	0	0	0	0	0	0	0	0	0	0	0	0	0	0	0	0	0	0	0
HD12_S29_L004_contig_2553	0	1.60981	1.80342	0	0	0	5.34135	6.15032	4.61517	0	0	0	3.40897	3.66068	6.44089	0	0	0	3.00231	3.13256	3.04792	0	0	0	4.09584	5.04968	4.27993	0	0	0	0	0	1.65171	0	0	0	0	0	0	0	0	0	0	0	0	0	0	0	0	0	0	0	0	0
HD12_S29_L004_contig_2555	1.54293	0	0	0	0	0	3.8055	3.32621	3.4794	0	0	0	4.25901	4.16872	6.3808	0	0	0	5.33366	4.68468	4.29709	0	0	0	4.73376	4.26397	3.96138	0	0	0	0	0	0	0	0	0	0	0	0	0	0	0	0	0	0	0	0	0	0	0	0	0	0	0
HD12_S29_L004_contig_256	0	1.9626	2.09745	0	0	0	5.06265	4.69546	3.30628	0	0	0	3.28842	4.73714	7.1825	0	0	0	4.31485	2.97929	5.45561	0	0	0	5.80796	4.92628	4.14347	0	0	0	0	0	0	0	0	0	0	0	0	0	0	0	0	0	0	0	0	0	0	0	0	0	0	0
HD12_S29_L004_contig_2562	0	0	0	0	0	0	4.53218	3.43538	4.02713	0	0	0	5.17562	3.23077	5.25388	0	0	0	0	0	0	0	0	0	3.58955	2.41093	3.54162	0	0	0	0	0	0	0	0	0	0	0	0	0	0	0	0	0	0	0	0	0	0	0	0	0	0	0
HD12_S29_L004_contig_2569	15.8301	5.03904	14.2303	0	0	0	5.64267	6.42081	4.77331	0	0	0	3.64876	3.47589	14.6935	0	0	0	6.25244	5.75535	4.95173	0	0	0	7.12548	4.96474	7.50555	0	0	0	2.23224	0	6.18484	0	0	0	2.31598	2.61137	2.28413	0	0	0	0	0	2.24953	1.90494	0	0	1.87177	2.13064	2.98814	0	0	0
HD12_S29_L004_contig_2571	0	0	0	0	0	0	0	0	0	0	0	0	0	0	8.5847	0	0	0	0	0	0	0	0	0	0	0	0	0	0	0	0	0	2.52612	0	0	0	0	0	0	0	0	0	0	0	0	0	0	0	0	0	0	0	0	0
HD12_S29_L004_contig_2572	10.9467	6.64969	3.76529	0	0	0	5.37718	4.5118	3.83246	0	0	0	6.74272	2.9301	9.7887	0	0	0	6.44485	7.05388	7.13291	0	0	0	5.73515	4.41475	6.77619	0	0	0	3.97595	0	3.82023	0	0	0	2.74189	3.88874	3.93029	0	0	0	0	4.21089	3.16292	2.0572	0	0	2.06426	2.36453	3.63783	0	0	0
HD12_S29_L004_contig_2573	2.5811	3.558	3.1806	8.3551	9.70625	11.7561	12.469	11.366	10.0407	7.62707	6.69591	9.72396	12.3983	9.94611	11.8545	13.1187	10.004	12.5721	15.6358	13.7205	15.8368	8.99462	7.58104	10.4292	11.55	10.1795	13.3023	6.78018	8.4404	8.86429	1.67264	0	1.89431	5.16325	5.98442	5.33622	1.51773	2.47552	2.76136	0	5.2555	3.04059	3.71348	0	2.15636	0	3.67432	4.39697	0	0	1.68517	3.93985	4.39045	6.61582
HD12_S29_L004_contig_2575	1.76212	3.35655	2.35256	2.90359	2.42121	3.18118	3.40091	2.7652	4.28386	3.99271	3.45235	5.84579	2.21574	1.45863	3.63523	2.4238	3.27205	2.13739	2.05925	2.65878	2.42261	2.34447	2.55345	3.42753	1.99108	1.90987	2.96477	2.68746	2.13396	2.67551	2.12583	0	2.89331	2.75606	3.1817	2.306	0	0	0	0	4.34606	0	0	0	0	0	2.98797	3.70784	1.62065	0	2.76195	3.60409	3.79423	4.27262
HD12_S29_L004_contig_2577	0	0	0	0	0	0	3.27558	2.15371	1.65605	0	0	0	2.31283	2.28879	6.93986	0	0	0	3.82781	6.10071	3.57043	0	0	0	4.50538	2.21796	3.18316	0	0	0	0	0	0	0	0	0	0	0	0	0	0	0	0	0	0	0	0	0	0	0	0	0	0	0
HD12_S29_L004_contig_2586	0	0	0	0	0	0	5.0841	4.15081	3.82285	0	0	0	4.85376	4.28392	30.5409	0	0	0	5.96202	4.31822	3.92633	0	0	0	4.92962	4.26881	4.91808	0	0	0	0	0	5.81609	0	0	0	0	0	0	0	0	0	0	0	0	0	0	0	0	0	0	0	0	0
HD12_S29_L004_contig_2587	6.8125	9.8903	6.85281	0	0	0	33.4488	42.3778	17.7417	0	0	0	19.0899	25.8073	36.5347	0	0	0	17.9218	12.6101	14.9963	0	0	0	26.7041	25.1831	25.0845	0	0	0	3.00593	2.57711	5.80099	0	0	0	2.34819	3.16256	3.98098	0	0	0	0	0	0	0	0	0	3.34778	3.45686	3.90298	0	0	0
HD12_S29_L004_contig_2590	15.6901	24.738	16.9771	2.83672	3.35306	3.2114	47.8922	55.5307	38.9341	3.16209	2.45515	5.13336	33.9446	33.5705	50.9486	2.40899	1.44669	0	11.5706	14.0512	10.5038	4.07862	3.32567	3.12855	37.102	59.5976	48.2641	4.54598	2.71274	3.59729	8.52608	5.56685	13.3721	0	0	0	3.45266	6.31709	6.34498	0	2.95412	0	0	2.5167	3.38757	2.35578	2.41835	1.69869	7.01511	11.0035	11.892	3.63285	2.25994	3.43418
HD12_S29_L004_contig_2592	0	0	0	0	0	0	0	0	0	0	0	0	0	0	10.8187	0	0	0	0	0	0	0	0	0	0	0	0	0	0	0	0	0	2.40463	0	0	0	0	0	0	0	0	0	0	0	0	0	0	0	0	0	0	0	0	0
HD12_S29_L004_contig_2596	0	0	0	0	0	0	3.17423	3.28956	1.61076	0	0	0	2.11692	2.34155	5.07421	0	0	0	3.04493	2.24131	2.06431	0	0	0	1.98456	4.96414	2.26111	0	0	0	0	0	0	0	0	0	0	0	0	0	0	0	0	0	0	0	0	0	0	0	0	0	0	0
HD12_S29_L004_contig_2605	2.18464	2.29945	3.27711	0	0	0	7.54072	6.60527	4.75465	0	0	0	5.53067	6.45193	10.4902	0	0	0	5.16891	8.70566	6.16971	0	0	0	7.76126	6.32265	7.11159	0	0	0	0	0	1.94659	0	0	0	0	3.10447	1.80226	0	0	0	0	0	0	0	0	0	0	0	0	0	0	0
HD12_S29_L004_contig_2611	2.30877	3.67013	2.70281	0	0	0	6.09136	5.8047	5.87715	0	0	0	6.06487	5.76638	8.20867	0	0	0	6.86263	5.24644	5.06626	0	0	0	6.06013	5.2912	6.87281	0	0	0	0	0	1.96577	0	0	0	0	1.69388	2.20159	0	0	0	0	0	0	0	0	0	0	0	0	0	0	0
HD12_S29_L004_contig_2613	1.85092	1.70138	1.62921	0	0	0	3.90847	3.04619	3.0252	0	0	0	3.51443	3.73816	6.36519	0	0	0	4.37872	3.61824	2.69049	0	0	0	4.03468	5.10537	4.45906	0	0	0	0	0	0	0	0	0	0	0	0	0	0	0	0	0	0	0	0	0	0	0	0	0	0	0
HD12_S29_L004_contig_2614	2.54133	4.3436	5.24083	0	0	0	5.85994	5.44358	5.57726	0	0	0	6.2188	3.58956	7.61757	0	0	0	1.55916	2.04555	2.04834	0	0	0	4.95115	4.18726	5.5981	0	0	0	1.99732	0	1.79168	0	0	0	0	0	0	0	0	0	0	0	0	0	0	0	0	0	1.75786	0	0	0
HD12_S29_L004_contig_2616	0	0	0	0	0	0	2.33461	2.59678	2.40778	0	0	0	1.93159	3.06268	6.67759	0	0	0	2.28073	1.71238	0	0	0	0	2.34765	3.1751	2.6164	0	0	0	0	0	0	0	0	0	0	0	0	0	0	0	0	0	0	0	0	0	0	0	0	0	0	0
HD12_S29_L004_contig_2617	0	0	0	0	0	0	3.89201	3.04951	2.55782	0	0	0	2.08277	2.40835	3.51786	0	0	0	4.50557	3.97704	3.95455	0	0	0	3.05782	2.46117	2.76266	0	0	0	0	0	0	0	0	0	0	0	0	0	0	0	0	0	0	0	0	0	0	0	0	0	0	0
HD12_S29_L004_contig_262	0	0	0	0	0	0	1.56989	0	0	0	0	0	4.81427	1.70775	6.20754	0	0	0	1.58376	1.94568	0	0	0	0	1.51324	1.95256	0	0	0	0	4.60853	0	3.61753	0	0	0	0	0	0	0	0	0	0	0	0	0	0	0	0	0	0	0	0	0
HD12_S29_L004_contig_2620	9.98033	16.0662	12.0448	0	0	0	52.02	32.1229	26.262	0	0	0	31.2458	37.2614	49.809	0	0	0	43.6036	33.884	39.601	0	0	0	42.8314	46.2102	36.9097	0	0	0	4.96992	4.52482	8.80526	0	0	0	4.37935	5.54661	7.34898	0	0	0	0	0	0	0	0	0	5.33934	5.53967	6.01003	0	0	0
HD12_S29_L004_contig_2624	4.87469	5.97617	4.52216	0	0	0	7.1277	7.527	4.94888	0	0	0	6.0049	7.03018	9.7196	0	0	0	3.82769	3.31556	4.18412	0	0	0	6.13728	8.35194	6.85653	0	0	0	1.7347	0	0	0	0	0	0	1.7011	0	0	0	0	0	2.69688	3.30254	2.16844	0	0	0	1.84099	0	0	0	0
HD12_S29_L004_contig_2626	3.4666	3.28334	3.32685	6.17815	5.55786	6.21368	5.63699	4.83748	6.27367	6.92172	6.22463	7.35897	4.68454	3.84429	6.20602	8.87354	8.96213	6.1773	5.03414	6.49213	5.01946	6.59881	6.17805	6.95405	4.65805	4.39534	5.78973	5.82174	6.29675	6.22102	2.10827	0	2.69028	5.77143	6.01489	4.1171	0	2.20645	2.6655	2.58243	7.44352	2.65539	3.22272	0	1.8964	1.69241	4.91885	4.94416	1.73431	0	2.12551	4.5753	4.89587	5.82631
HD12_S29_L004_contig_2629	0	1.77019	0	3.05473	3.48185	3.94497	4.07081	3.49332	5.83562	2.44503	2.37723	3.24028	4.70286	5.25198	5.93528	3.04067	2.36346	4.00621	4.01779	4.42789	3.25706	3.73271	4.3488	3.87835	4.61709	4.43498	4.43593	4.01738	2.92889	3.95656	0	0	0	0	1.9364	2.13873	0	0	0	0	1.95738	0	0	0	0	0	1.82238	1.69364	0	0	0	2.1528	0	2.82888
HD12_S29_L004_contig_263	0	0	0	0	0	0	1.69243	3.32114	0	0	0	0	3.34362	1.65879	11.5969	0	0	0	1.66058	2.04503	0	0	0	0	1.92351	1.69546	2.00749	0	0	0	0	0	1.4209	0	0	0	0	0	0	0	0	0	0	0	0	0	0	0	0	0	0	0	0	0
HD12_S29_L004_contig_2631	0	0	0	1.75624	1.98887	1.58669	4.1957	3.93832	4.21349	2.68676	0	4.97454	3.49349	3.75581	6.67935	2.14223	2.36287	2.96396	3.50473	2.7341	4.3288	3.46354	3.71087	2.76174	4.33252	2.81466	6.01931	3.56758	2.12049	1.83022	0	0	0	0	0	0	0	0	0	0	1.82639	0	0	0	0	0	1.90045	0	0	0	0	2.62091	0	1.51586
HD12_S29_L004_contig_2635	0	0	0	0	0	0	1.77907	2.56176	0	0	0	0	4.58153	0	4.92183	0	0	0	0	0	0	0	0	0	0	1.50402	0	0	0	0	0	0	0	0	0	0	0	0	0	0	0	0	0	0	0	0	0	0	0	0	0	0	0	0
HD12_S29_L004_contig_264	0	1.61399	2.08184	0	0	0	5.27451	5.67152	5.63328	0	0	0	3.56351	5.7379	7.11134	0	0	0	4.03136	4.28635	4.19301	0	0	0	5.1555	4.30051	5.62487	0	0	0	0	0	0	0	0	0	0	0	0	0	0	0	0	0	0	0	0	0	0	0	0	0	0	0
HD12_S29_L004_contig_2641	2.49226	3.62464	3.00081	0	0	0	8.96911	8.02254	6.4759	0	0	0	4.73978	4.6499	8.28669	0	0	0	2.36287	2.75811	2.06755	0	0	0	6.67128	4.58642	6.02356	0	0	0	0	0	1.46897	0	0	0	0	0	0	0	0	0	0	0	0	0	0	0	0	0	1.66769	0	0	0
HD12_S29_L004_contig_2646	2.02909	2.23494	1.93082	0	0	0	2.95021	3.71706	2.1522	0	0	1.68609	3.07831	3.76497	6.52127	0	0	0	2.10853	2.20341	2.15954	0	0	0	3.57521	2.39119	4.75282	0	0	0	0	0	0	0	0	0	0	0	0	0	0	0	0	0	0	0	0	0	0	0	0	0	0	0
HD12_S29_L004_contig_2647	0	0	0	0	1.78902	0	3.81092	3.7784	3.80719	0	0	0	2.70993	3.35166	3.40551	1.7214	0	0	1.76549	1.90245	0	0	1.93927	0	2.1842	2.02888	2.52544	0	0	0	0	0	0	0	0	0	0	0	0	0	0	0	0	0	0	0	0	0	0	0	0	0	0	0
HD12_S29_L004_contig_2648	1.79468	2.74065	2.29223	2.74701	3.31985	3.56542	8.14204	8.06681	8.24125	3.15687	4.04861	4.65695	5.81909	6.00458	7.60361	4.3018	3.87059	3.25351	4.31817	4.23694	4.37488	3.34699	3.98595	4.25467	6.29986	4.84876	8.64685	2.80441	2.68652	2.87916	0	0	0	0	3.70877	0	0	0	0	0	2.30728	0	0	0	0	0	1.93887	2.38213	0	0	0	2.1857	2.00468	2.50734
HD12_S29_L004_contig_265	8.61871	12.568	9.25504	2.08295	1.97893	2.16095	12.9651	12.9269	11.2348	2.53016	3.0776	4.00335	11.9904	8.59943	16.2249	0	0	0	2.60835	2.32755	1.68577	2.13527	1.67136	2.73477	14.1087	11.2557	13.19	2.18973	1.87921	1.5243	9.26537	5.57786	10.9346	0	0	0	2.4097	3.40355	3.64953	0	3.58004	0	0	2.16532	2.7944	1.76865	1.58335	2.65935	7.61791	5.62865	8.73954	3.32649	2.38973	2.38511
HD12_S29_L004_contig_2650	2.11927	2.36009	2.02088	0	0	0	10.4376	6.40325	6.53944	0	0	0	6.77432	7.01702	8.14392	0	0	0	10.934	9.25418	11.7302	0	0	0	6.42156	8.81817	8.85202	0	0	0	0	0	0	0	0	0	0	2.28299	2.92527	0	0	0	0	0	0	0	0	0	0	0	1.37286	0	0	0
HD12_S29_L004_contig_2653	2.36843	5.91464	2.1407	0	0	0	2.08413	2.81248	2.87846	0	0	0	1.47239	2.83331	7.20298	0	0	0	2.08603	3.53937	3.71659	0	0	0	3.68153	1.80733	2.17341	0	0	0	0	0	3.04772	0	0	0	0	0	2.08973	0	0	0	0	1.93492	2.11336	0	0	0	0	0	0	0	0	0
HD12_S29_L004_contig_2657	0	2.23431	2.02287	0	0	0	4.7227	4.7188	3.93193	0	0	0	3.61866	3.16902	4.95808	0	0	0	4.01201	4.10415	4.23647	0	0	0	4.04056	3.87815	4.40873	0	0	0	0	0	0	0	0	0	0	0	0	0	0	0	0	0	0	0	0	0	0	0	0	0	0	0
HD12_S29_L004_contig_2662	0	0	0	0	0	0	3.19299	3.13703	3.04867	0	0	0	2.5746	2.17177	2.65853	0	0	0	1.57747	0	0	0	0	0	2.17256	2.00528	2.77692	0	0	0	0	0	0	0	0	0	0	0	0	0	0	0	0	0	0	0	0	0	0	0	0	0	0	0
HD12_S29_L004_contig_2664	0	0	0	2.37214	2.92815	1.86511	0	0	0	1.97295	1.81831	2.47716	0	0	8.50413	2.15904	3.10647	2.31658	0	0	0	2.72732	3.25546	3.46617	0	0	0	2.16011	1.58875	2.80245	0	0	2.08881	0	2.57888	1.68133	0	0	0	0	1.61495	0	0	0	0	0	1.63628	1.59166	0	0	0	1.45681	0	2.74792
HD12_S29_L004_contig_2665	0	0	0	3.35677	3.93902	4.33568	4.28298	2.93093	1.65274	3.84936	2.85241	2.98766	5.07673	3.79227	6.68076	4.78501	4.40672	3.98323	3.71405	3.07339	3.23927	2.9943	3.35956	3.31655	2.55053	2.30171	3.89684	3.4947	3.28875	3.95201	0	0	0	1.96399	2.84693	1.7327	0	0	0	0	1.69056	0	0	0	0	0	1.79328	0	0	0	0	2.30243	1.84603	3.15702
HD12_S29_L004_contig_2666	4.18562	5.09583	5.10281	6.50837	7.70897	5.45785	18.596	15.479	19.4127	4.82378	5.25568	6.49786	13.3058	12.5283	16.006	11.8207	15.7436	8.59183	24.179	23.7574	22.4475	6.72869	6.51926	7.91198	14.858	11.9623	13.1415	6.08867	5.80248	7.18776	3.10662	2.10728	4.66347	6.55657	8.90072	5.77335	4.06113	4.73995	6.83308	4.71362	4.98009	6.07443	5.26898	3.76405	4.20078	1.77754	3.49953	4.13063	2.94436	1.92529	3.25493	4.65007	3.96576	6.06057
HD12_S29_L004_contig_2670	0	0	0	0	0	0	3.87113	3.14275	2.89064	0	0	0	4.0741	3.74746	6.05297	0	0	0	2.66035	2.45991	2.88922	0	0	0	3.97695	3.07739	4.8329	0	0	0	0	0	0	0	0	0	0	0	0	0	0	0	0	0	0	0	0	0	0	0	0	0	0	0
HD12_S29_L004_contig_2671	5.20006	7.65835	5.43436	10.5555	14.1398	11.8095	35.7475	14.6895	19.1014	17.9093	9.48602	11.099	14.9934	16.4646	23.4897	15.5391	15.521	14.0409	14.3742	21.3547	14.833	11.4936	10.4893	16.7139	19.8006	11.8692	13.7987	12.2822	10.4176	11.4319	5.58338	3.70955	7.3937	9.06181	8.24886	5.24924	2.81109	5.2061	4.90318	8.88668	9.08992	7.41414	6.96429	2.43351	3.26365	2.39246	6.44071	10.0277	4.43583	2.69174	6.39075	8.9495	7.42049	10.1413
HD12_S29_L004_contig_2673	2.10983	2.82897	2.44111	0	0	0	14.1958	7.10987	6.39807	0	0	0	7.21015	7.35452	9.55292	0	0	0	8.50708	17.2785	3.91214	0	0	0	9.58532	12.2339	9.25715	0	0	0	0	0	1.53246	0	0	0	0	3.22059	0	0	0	0	0	0	0	0	0	0	0	1.49625	0	0	0	0
HD12_S29_L004_contig_2680	0	0	0	2.33586	3.25689	2.29379	4.4569	3.86861	3.66411	2.30444	1.67764	3.85282	3.24964	3.43807	12.6016	2.09515	1.52503	1.63048	2.70895	2.83746	2.71208	2.52177	3.16176	2.93876	3.47682	2.80258	3.36631	2.17006	2.04365	2.12893	0	0	2.40285	0	0	0	0	0	0	0	1.96891	0	0	0	0	0	0	0	0	0	0	0	0	1.87074
HD12_S29_L004_contig_2681	2.41267	3.6149	3.08888	6.03804	4.05752	3.85381	6.04174	7.02915	6.09675	5.02961	4.94805	7.20546	5.86146	6.71306	9.79411	5.15738	3.84547	5.13837	6.73552	6.52849	7.43637	3.57831	4.20704	5.36676	6.2512	4.25912	6.08446	3.91686	3.23874	3.71944	0	0	3.12803	3.05004	3.61171	0	0	0	0	0	3.72501	2.76471	3.1122	0	0	0	3.35447	4.08335	0	0	1.49287	3.1744	3.09497	3.92546
HD12_S29_L004_contig_2682	0	1.94563	1.39746	0	0	0	3.27723	2.7318	3.18902	0	0	0	3.76592	2.24485	6.58794	0	0	0	4.57106	4.8108	3.01122	0	0	0	2.84519	4.60454	2.9834	0	0	0	0	0	0	0	0	0	0	0	0	0	0	0	0	0	0	0	0	0	0	0	0	0	0	0
HD12_S29_L004_contig_2683	3.42891	4.13784	3.70339	0	0	0	7.69985	5.14413	4.45812	0	0	0	7.02396	7.01149	10.9188	0	0	0	7.54594	4.55177	5.32342	0	0	0	7.8908	7.60254	8.33023	0	0	0	0	0	2.15385	0	0	0	1.93671	1.67412	2.47979	0	0	0	0	0	0	0	0	0	1.38483	0	1.96387	0	0	0
HD12_S29_L004_contig_2688	0	0	0	0	0	0	3.62983	3.79679	3.99614	0	0	0	3.91969	3.90107	5.64874	0	0	0	0	2.39998	2.33413	0	0	0	2.98445	3.041	4.05526	0	0	0	0	0	0	0	0	0	0	0	0	0	0	0	0	0	0	0	0	0	0	0	0	0	0	0
HD12_S29_L004_contig_2701	0	1.62126	0	0	0	0	3.50591	3.29283	3.27273	0	0	0	2.969	2.56104	3.21074	0	0	0	2.41158	2.58708	2.28604	0	0	1.44342	2.89916	3.12865	2.7969	0	0	0	0	0	0	0	0	0	0	0	0	0	0	0	0	0	0	0	0	0	0	0	0	0	0	0
HD12_S29_L004_contig_2703	0	0	0	0	0	0	4.3141	4.09377	3.59929	0	0	0	5.02754	5.0432	6.02996	0	0	0	4.01146	4.82435	5.73888	0	0	0	4.00137	4.55335	4.33523	0	0	0	0	0	0	0	0	0	0	0	0	0	0	0	0	0	0	0	0	0	0	0	0	0	0	0
HD12_S29_L004_contig_2708	0	0	0	0	0	0	2.64544	2.9857	2.08622	0	0	0	2.16044	2.11064	2.66895	0	0	0	2.5919	2.25884	2.73593	0	0	0	2.38656	1.84873	1.90457	0	0	0	0	0	0	0	0	0	0	0	0	0	0	0	0	0	0	0	0	0	0	0	0	0	0	0
HD12_S29_L004_contig_2716	0	0	0	0	0	0	3.34816	3.37517	3.00855	0	0	0	3.00319	3.54977	4.93161	0	0	0	3.64762	2.36719	2.55848	0	0	0	3.84575	3.87268	4.10371	0	0	0	0	0	0	0	0	0	0	0	0	0	0	0	0	0	0	0	0	0	0	0	0	0	0	0
HD12_S29_L004_contig_2717	0	2.29417	1.90587	3.41684	4.00523	3.73674	6.33153	5.86619	7.36489	3.11513	2.62861	4.81083	6.34576	5.3108	6.90687	7.04895	6.70083	4.76556	5.78278	5.987	6.21163	4.56275	4.51539	5.21408	6.4922	5.38257	5.87419	3.84701	4.43316	4.32639	0	0	1.70588	3.36085	3.38462	2.65233	0	0	1.46043	0	2.97364	1.88805	1.96855	0	0	0	2.60293	2.58656	0	0	0	2.44771	2.43512	3.85928
HD12_S29_L004_contig_272	0	0	0	0	0	0	6.43247	3.28648	3.77703	0	0	0	2.5898	2.97062	4.37979	0	0	0	3.80345	4.65586	5.53434	0	0	0	2.81175	2.8778	3.48268	0	0	0	0	0	0	0	0	0	0	0	0	0	0	0	0	0	0	0	0	0	0	0	0	0	0	0
HD12_S29_L004_contig_2720	0	2.76388	0	0	0	0	5.82874	7.00842	5.49743	0	0	0	4.89346	4.87669	12.6151	0	0	0	10.6217	6.67276	6.90895	0	0	0	6.36307	6.09041	5.47445	0	0	0	0	0	3.08727	0	0	0	0	0	0	0	0	0	0	0	0	0	0	0	0	0	0	0	0	0
HD12_S29_L004_contig_2727	1.9819	2.17987	2.17167	0	0	0	6.83505	5.80716	6.1423	0	0	0	4.88713	4.7887	6.5554	0	0	0	0	0	0	0	0	0	5.62859	6.00248	6.28419	0	0	0	0	0	0	0	0	0	0	0	0	0	0	0	0	0	0	0	0	0	0	0	0	0	0	0
HD12_S29_L004_contig_2729	1.75003	2.22274	0	0	0	0	5.76657	5.25824	6.25207	0	0	0	5.83923	7.79788	7.27489	0	0	0	5.70129	5.30566	5.30047	0	0	0	5.47271	3.61495	5.51748	0	0	0	1.68199	0	2.03529	0	0	0	0	0	1.76535	0	0	0	0	1.75532	1.99504	0	0	0	0	0	0	0	0	0
HD12_S29_L004_contig_2730	0	1.95585	1.70913	0	0	0	4.89754	4.37726	4.83564	0	0	0	3.61184	4.69239	8.24132	0	0	0	2.38917	1.56072	0	0	0	0	4.18504	3.79924	4.7161	0	0	0	0	0	0	0	0	0	0	0	0	0	0	0	0	0	0	0	0	0	0	0	0	0	0	0
HD12_S29_L004_contig_2731	6.14677	3.37259	4.52396	0	0	0	5.07372	3.48968	5.31208	0	0	0	5.7248	3.78437	9.18904	0	0	0	2.74481	0	2.80892	0	0	0	4.94336	5.98662	6.89832	0	0	0	1.88578	0	2.89467	0	0	0	0	0	0	0	0	0	0	0	1.86143	0	0	0	0	1.91786	2.38764	0	0	0
HD12_S29_L004_contig_2732	1.82247	2.27953	1.94576	0	0	0	5.89436	5.11778	5.782	0	0	0	4.55169	5.62908	6.81397	0	0	0	2.75617	2.01069	1.68647	0	0	0	5.76751	5.03554	6.16045	0	0	0	0	0	0	0	0	0	0	0	0	0	0	0	0	0	0	0	0	0	0	0	0	0	0	0
HD12_S29_L004_contig_2735	2.0662	2.54835	2.11191	0	0	0	2.44709	2.3511	1.96753	0	0	0	1.78478	1.62403	3.31854	0	0	0	2.18275	0	0	0	0	0	0	1.57545	0	0	0	0	1.51319	0	2.34806	0	0	0	0	0	0	0	0	0	0	0	0	0	0	0	0	0	0	0	0	0
HD12_S29_L004_contig_2740	0	0	1.52242	1.93937	1.84884	1.55591	3.27594	3.41857	4.17273	0	0	2.10526	3.99535	2.3915	4.46482	0	2.62796	1.55168	0	0	0	1.7892	1.49563	3.84363	1.75042	2.02411	2.37528	0	0	2.23639	0	0	0	0	1.7868	0	0	0	0	0	0	0	0	0	0	0	0	1.81557	0	0	0	0	0	0
HD12_S29_L004_contig_2741	0	1.66238	0	0	0	0	1.95974	2.40577	0	0	0	0	0	2.86722	6.71952	0	0	0	2.63539	2.53794	1.71635	0	0	0	1.75495	2.56453	3.18364	0	0	0	0	0	0	0	0	0	0	0	0	0	0	0	0	0	0	0	0	0	0	0	0	0	0	0
HD12_S29_L004_contig_2742	0	0	0	0	0	0	4.5025	4.08819	3.3084	0	0	0	7.49842	3.26804	4.42856	0	0	0	0	0	0	0	0	0	5.1264	3.48694	3.59609	0	0	0	0	0	0	0	0	0	0	0	0	0	0	0	0	0	0	0	0	0	0	0	0	0	0	0
HD12_S29_L004_contig_2746	1.78155	2.18934	1.86364	0	0	0	4.90089	4.7793	2.94199	0	0	0	4.89575	5.755	7.89971	0	0	0	8.5525	6.07064	6.48261	0	0	0	6.03072	5.44846	7.19833	0	0	0	0	0	1.91159	0	0	0	0	0	1.49973	0	0	0	0	0	0	0	0	0	0	0	0	0	0	0
HD12_S29_L004_contig_275	0	1.61775	0	0	0	0	8.94356	8.0993	6.51058	0	0	0	5.70221	6.82039	11.8166	0	0	0	7.35412	6.39792	11.0375	0	0	0	8.22211	5.32216	9.93912	0	0	0	0	0	0	0	0	0	0	0	1.44259	0	0	0	0	0	0	0	0	0	0	0	0	0	0	0
HD12_S29_L004_contig_2754	2.72568	4.05797	3.56265	0	0	0	9.64442	9.30926	8.02253	0	0	0	5.9422	5.91511	7.00624	0	0	0	3.01004	5.94743	3.45017	0	0	0	5.58831	5.91646	10.2761	0	0	0	2.86322	1.55067	3.94161	0	0	0	0	3.30504	3.02582	0	0	0	0	1.70475	0	0	0	0	1.93916	0	2.92296	0	0	0
HD12_S29_L004_contig_2755	1.95738	3.05738	1.69529	0	0	0	3.50533	3.95279	1.74027	0	0	0	3.50825	3.9952	6.82132	0	0	0	7.48228	5.43695	5.00522	0	0	0	3.51278	3.73205	6.72147	0	0	0	0	0	0	0	0	0	0	0	0	0	0	0	0	0	0	0	0	0	0	0	1.73727	0	0	0
HD12_S29_L004_contig_2759	0	0	0	0	0	0	2.28257	2.22472	1.67712	0	0	0	1.55451	2.50316	7.94177	0	0	0	0	0	0	0	0	0	2.40417	0	1.93862	0	0	0	0	0	0	0	0	0	0	0	0	0	0	0	0	0	0	0	0	0	0	0	0	0	0	0
HD12_S29_L004_contig_2763	3.69155	6.27437	4.88992	0	0	0	7.68112	6.53289	7.27124	0	0	0	5.80955	5.4201	9.41541	0	0	0	3.28135	4.29688	3.5552	0	0	0	5.76775	4.58991	7.28166	0	0	0	3.43928	2.19879	6.05306	0	0	0	0	2.62514	1.78901	0	0	0	0	0	0	0	0	0	3.11925	2.28708	4.09444	0	0	0
HD12_S29_L004_contig_2765	0	2.01601	0	0	0	0	4.31972	3.11386	2.87782	0	0	0	2.93964	4.08016	8.71447	0	0	0	3.96611	1.84527	2.50351	0	0	0	4.87864	6.03059	5.62363	0	0	0	0	0	1.91145	0	0	0	0	0	0	0	0	0	0	0	0	0	0	0	0	0	0	0	0	0
HD12_S29_L004_contig_2771	0	2.5481	1.90405	0	0	0	5.82215	4.50201	3.32488	0	0	0	5.26457	4.74691	6.75478	0	0	0	3.80801	3.3761	3.17962	0	0	0	3.86607	6.44379	5.13562	0	0	0	0	0	0	0	0	0	0	0	0	0	0	0	0	0	0	0	0	0	0	0	0	0	0	0
HD12_S29_L004_contig_2775	4.57972	6.14844	4.40774	20.8901	18.0072	22.6119	10.2077	8.67883	9.70754	17.408	18.4183	25.6469	8.35377	6.06425	11.7679	33.6593	36.8106	27.8833	11.6426	12.1404	9.85615	15.5248	20.707	18.8465	7.24892	8.36346	8.13262	17.1296	14.7114	19.4368	2.36105	0	3.39034	19.2761	26.1606	15.4846	2.51461	3.45836	2.90158	4.52267	14.6284	4.29949	4.73922	0	0	0	13.8776	11.9873	1.95389	2.82881	2.59672	13.2699	11.9309	18.9196
HD12_S29_L004_contig_2776	2.75202	6.56429	3.48653	0	0	0	5.10414	5.23825	4.94458	0	0	0	3.51144	5.32986	8.22369	0	0	0	3.70641	3.20034	3.12983	0	0	0	4.1422	6.43882	4.58048	0	0	0	1.97556	2.2651	3.52218	0	0	0	1.68633	1.80837	1.95167	0	0	0	0	0	0	1.74658	0	0	1.68454	2.42972	3.05441	0	0	0
HD12_S29_L004_contig_2777	0	1.82218	1.9532	0	0	0	4.80033	5.18037	3.30138	0	0	0	4.92261	3.34963	8.72303	0	0	0	2.56943	1.83739	0	0	0	0	4.87654	3.46818	4.88382	0	0	0	0	0	2.08103	0	0	0	0	0	0	0	0	0	0	0	0	0	0	0	0	0	0	0	0	0
HD12_S29_L004_contig_2780	1.67755	2.31727	0	0	0	0	5.08504	4.88315	4.38928	0	0	0	5.19096	4.72904	6.86256	0	0	0	6.63839	5.0606	5.0828	0	0	0	4.65632	5.86865	5.3752	0	0	0	0	0	0	0	0	0	0	0	0	0	0	0	0	0	0	0	0	0	0	0	0	0	0	0
HD12_S29_L004_contig_2781	0	0	0	0	0	0	0	0	0	0	0	0	0	0	8.43423	0	0	0	0	0	0	0	0	0	0	0	0	0	0	0	0	0	1.49158	0	0	0	0	0	0	0	0	0	0	0	0	0	0	0	0	0	0	0	0	0
HD12_S29_L004_contig_279	3.17934	4.03528	3.10093	0	0	0	13.1134	9.94672	6.25775	0	0	0	6.18132	5.34266	16.4986	0	0	0	2.69579	2.65932	2.29961	0	0	0	8.02616	10.9019	9.28106	0	0	0	0	0	3.37826	0	0	0	0	0	1.92444	0	0	0	0	0	0	0	0	0	0	0	1.98287	0	0	0
HD12_S29_L004_contig_2794	5.31337	6.01505	4.58872	0	0	0	7.48399	7.45959	7.00322	0	0	0	7.76596	5.3182	8.68898	0	0	0	6.98551	7.52703	6.27497	0	0	0	6.18517	8.99827	5.91212	0	0	0	2.52443	0	2.59689	0	0	0	0	2.26141	1.97709	0	0	0	0	1.68236	1.83625	0	0	0	1.6042	2.8479	2.40621	0	0	0
HD12_S29_L004_contig_2801	3.24261	4.58204	4.05754	6.92381	8.43492	7.51316	24.3584	9.60615	12.2588	11.3329	5.45697	7.37899	10.1025	11.194	14.991	9.84498	11.6024	8.82179	9.76263	12.8711	9.84543	7.32265	6.95897	10.7508	12.7943	8.27682	9.36148	8.22148	7.37506	6.8626	3.10819	2.88242	5.1734	5.97457	5.25737	3.98807	2.07083	3.30008	3.08962	5.47587	6.34827	4.52017	4.65698	0	2.70315	1.92972	4.34005	5.96583	3.15355	1.79709	3.71577	5.41829	4.77599	5.98349
HD12_S29_L004_contig_2807	0	0	0	0	0	0	0	0	0	0	0	0	0	0	12.8328	0	0	0	0	0	0	0	0	0	0	0	0	0	0	0	0	0	1.82402	0	0	0	0	0	0	0	0	0	0	0	0	0	0	0	0	0	0	0	0	0
HD12_S29_L004_contig_2808	0	0	0	0	0	0	0	0	0	0	0	0	0	4.5483	5.85021	0	0	0	3.07611	0	0	0	0	0	1.72042	1.66304	1.62305	0	0	0	0	0	2.15678	0	0	0	0	0	0	0	0	0	0	0	0	0	0	0	0	0	0	0	0	0
HD12_S29_L004_contig_2809	1.56327	3.76891	1.7819	0	0	0	3.97959	3.62893	4.59532	0	0	0	4.98397	4.40771	9.15805	0	0	0	10.4719	7.06665	10.1863	0	0	0	4.09247	3.25245	4.82195	0	0	0	0	0	1.95655	0	0	0	0	1.44391	2.00086	0	0	0	0	0	0	0	0	0	0	0	0	0	0	0
HD12_S29_L004_contig_2818	0	0	0	0	0	0	3.37055	1.84897	3.64038	0	0	0	2.0444	3.18438	5.70731	0	0	0	3.56107	1.54969	2.85767	0	0	0	0	2.12727	2.0367	0	0	0	0	0	0	0	0	0	0	0	0	0	0	0	0	1.36788	0	0	0	0	0	0	0	0	0	0
HD12_S29_L004_contig_2820	0	1.75769	1.74408	0	0	0	6.50526	4.5561	3.53771	0	0	0	6.66019	4.25016	14.6781	0	0	0	6.46888	4.43271	4.02369	0	0	0	6.04864	5.86735	5.72992	0	0	0	0	0	2.6403	0	0	0	0	0	0	0	0	0	0	0	0	0	0	0	0	0	0	0	0	0
HD12_S29_L004_contig_2827	0	0	0	0	0	0	5.60418	7.92414	4.259	0	0	0	6.17232	43.0222	8.91662	0	0	0	2.81952	2.52745	3.12648	0	0	0	3.65253	3.96224	4.40516	0	0	0	0	2.92087	0	0	0	0	0	0	0	0	0	0	0	0	0	0	0	0	0	0	0	0	0	0
HD12_S29_L004_contig_2828	2.86969	3.38425	3.69717	22.886	21.2721	21.4822	7.51267	7.74476	9.53612	17.9168	17.5571	26.6555	5.53033	4.19936	7.14398	37.2014	39.7	28.91	4.51008	5.71782	4.35123	21.9571	24.0388	26.3377	5.12283	4.69986	7.56546	19.0998	22.0898	20.452	0	0	2.86111	26.9481	28.7212	24.3361	2.02634	3.16554	2.83117	23.3621	23.1973	33.8307	31.836	4.21303	2.363	2.11086	16.6916	15.538	0	0	2.38206	17.85	16.3822	25.8564
HD12_S29_L004_contig_283	0	0	0	0	0	0	3.11795	3.13619	3.37567	0	0	0	2.15906	2.49657	6.24223	0	0	0	2.65205	3.79298	3.96648	0	0	0	1.67271	2.33878	2.57774	0	0	0	0	0	1.924	0	0	0	0	0	0	0	0	0	0	0	0	0	0	0	0	0	0	0	0	0
HD12_S29_L004_contig_2830	5.19714	5.84849	5.03978	0	0	0	8.07613	9.08372	7.55923	0	0	0	9.66465	8.17913	11.9458	0	0	0	8.99382	8.57818	7.64846	0	0	0	12.9274	8.80031	10.1405	0	0	0	2.82362	1.64221	3.79675	0	0	0	2.2644	3.37513	2.80992	0	0	0	0	2.1841	2.51623	2.30632	0	0	2.31197	2.80904	2.32473	0	0	0
HD12_S29_L004_contig_2833	2.61045	2.3711	2.04457	0	0	0	2.52608	3.08287	3.09486	0	0	0	3.14543	3.12838	4.55427	0	0	0	3.8232	4.29497	5.31033	0	0	0	3.18344	3.04907	2.61541	0	0	0	2.33645	0	2.48853	0	0	0	0	2.3696	2.36726	0	0	0	0	0	0	0	0	0	0	0	1.54499	0	0	0
HD12_S29_L004_contig_2836	0	3.41176	0	0	0	0	12.0242	7.57165	8.68491	0	0	0	7.77284	7.45441	18.988	0	0	0	10.1243	5.24141	8.15015	0	0	0	10.4387	7.86717	8.6446	0	0	0	0	0	3.73568	0	0	0	0	0	0	0	0	0	0	0	0	0	0	0	0	0	0	0	0	0
HD12_S29_L004_contig_2839	0	0	0	0	0	0	0	0	0	0	0	0	0	0	8.65934	0	0	0	0	0	0	0	0	0	0	0	0	0	0	0	0	0	1.99315	0	0	0	0	0	0	0	0	0	0	0	0	0	0	0	0	0	0	0	0	0
HD12_S29_L004_contig_2840	1.65449	0	0	2.83063	1.60194	2.3242	2.25203	2.41283	3.1599	1.77255	0	3.58942	0	2.59405	5.63487	2.27526	2.68313	1.7942	0	1.76398	2.27176	2.54702	2.86434	2.6581	2.93843	2.50271	2.76466	1.60363	5.78304	2.22046	0	0	0	0	1.59675	0	0	0	0	0	1.53405	0	0	0	0	0	1.31213	0	0	0	0	0	3.08638	0
HD12_S29_L004_contig_2843	2.48395	0	0	2.4507	3.5045	3.38852	5.0234	5.28685	6.24175	4.23967	2.63511	3.9352	4.49042	3.2135	5.4417	2.6759	2.09798	1.76464	2.58778	2.27007	2.34873	2.16039	0	4.24282	3.5212	3.87355	3.97145	0	1.73955	1.53721	0	0	0	0	0	0	0	0	0	0	2.12668	0	0	0	0	0	1.54106	3.46764	0	0	0	1.82198	0	1.9696
HD12_S29_L004_contig_2847	0	0	0	0	0	0	0	0	0	0	0	0	0	0	8.52303	0	0	0	0	0	0	0	0	0	0	0	0	0	0	0	0	0	1.85447	0	0	0	0	0	0	0	0	0	0	0	0	0	0	0	0	0	0	0	0	0
HD12_S29_L004_contig_285	0	0	0	0	0	0	2.99753	2.6936	4.04716	0	0	0	1.71691	2.3034	3.76042	0	0	0	2.32671	1.73388	0	0	0	0	2.6387	2.54931	2.93683	0	0	0	0	0	0	0	0	0	0	0	0	0	0	0	0	0	0	0	0	0	0	0	0	0	0	0
HD12_S29_L004_contig_2851	8.13773	12.4117	9.7891	0	0	0	28.5624	24.882	21.546	0	0	0	19.2439	14.6199	21.6123	0	0	0	7.07689	6.97113	9.44798	0	0	0	16.3524	12.281	16.6795	0	0	0	5.48422	2.17741	4.78214	0	0	0	1.68058	3.04175	4.07289	0	0	0	0	2.65675	2.8704	1.84353	0	0	3.7778	3.79482	4.26037	0	0	0
HD12_S29_L004_contig_2860	0	0	0	2.01862	2.20636	2.32755	0	1.85748	0	2.00473	0	2.67823	0	1.45809	12.0628	3.47023	3.24402	2.12208	0	0	2.27365	3.21238	5.62166	2.48353	0	0	4.89027	2.14696	2.18427	2.85047	0	0	1.47338	1.45764	2.02764	0	0	0	0	0	1.76975	0	0	0	0	0	2.72649	0	0	0	0	0	0	2.04075
HD12_S29_L004_contig_2865	2.15721	2.75799	4.26835	0	0	0	9.13905	6.19758	4.80249	0	0	0	9.03624	7.68544	13.6413	0	0	0	10.0849	9.1634	8.95251	0	0	0	7.98192	7.19295	7.0853	0	0	0	1.89398	0	2.61061	0	0	0	0	1.66892	1.86913	0	0	0	0	0	0	0	0	0	0	0	1.46465	0	0	0
HD12_S29_L004_contig_2870	0	0	0	0	1.55138	0	2.2497	2.46454	2.05393	0	0	0	2.79274	2.51879	3.38452	0	2.3503	1.42057	3.39859	3.12669	2.86973	0	0	1.21971	2.61278	2.33665	3.20563	0	0	0	0	0	0	0	1.61159	0	0	0	0	0	0	0	0	0	0	0	0	0	0	0	0	0	0	0
HD12_S29_L004_contig_2872	0	0	0	0	0	0	0	0	0	0	0	0	1.39812	2.92383	7.11023	0	0	0	0	0	1.43339	0	0	2.49795	1.4942	2.2733	1.98972	0	0	0	0	0	2.27529	0	0	0	0	0	0	0	0	0	0	0	0	0	0	1.70857	0	0	0	0	0	0
HD12_S29_L004_contig_2887	2.93651	2.25137	1.99135	0	0	0	4.99238	3.00685	3.54318	0	0	0	3.314	17.6097	7.10093	0	0	0	0	1.94748	0	0	0	0	3.24983	3.05946	3.21564	0	0	0	0	2.83362	0	0	0	0	0	0	0	0	0	0	0	0	0	0	0	0	0	0	0	0	0	0
HD12_S29_L004_contig_2889	1.61389	0	0	0	0	0	4.62198	4.78921	3.33733	0	0	0	4.49249	6.88348	10.2821	0	0	0	7.00501	7.85215	8.94951	0	0	0	4.03997	5.48628	7.93727	0	0	0	0	0	0	0	0	0	0	0	0	0	0	0	0	0	0	0	0	0	0	0	0	0	0	0
HD12_S29_L004_contig_2890	0	0	0	0	0	0	4.61611	3.35722	3.41444	0	0	0	3.19958	2.18563	7.12186	0	0	0	0	0	0	1.65512	1.63462	1.55158	3.07516	3.31793	3.43067	0	2.93233	1.5364	0	0	0	0	0	0	0	0	0	0	0	0	0	0	0	0	0	0	0	0	0	0	1.5996	0
HD12_S29_L004_contig_2895	10.2698	11.3467	9.77619	0	0	0	9.41044	9.02807	9.37097	0	0	0	8.95518	8.03075	14.9935	0	0	0	8.25901	8.42782	7.05985	0	0	0	9.54646	8.07701	8.98985	0	0	0	4.64219	2.40609	5.6407	0	0	0	3.92882	5.50426	4.86934	0	0	0	0	7.15097	9.53993	7.24416	0	0	3.08879	3.63053	4.44234	0	0	0
HD12_S29_L004_contig_2896	0	0	0	5.49083	4.75824	5.2	2.85657	3.23306	3.12528	2.9288	3.64704	4.6587	2.25204	2.90472	4.775	8.25352	7.16306	9.0063	3.05694	2.9775	3.86731	5.87648	5.96398	11.1174	3.32611	2.17306	2.54269	5.40769	5.57528	6.2588	0	0	0	2.75176	4.58343	3.07056	0	0	0	1.56722	4.23768	1.96528	2.30398	0	0	0	3.21398	4.58491	0	0	0	2.86667	2.84611	4.41537
HD12_S29_L004_contig_2899	0	0	0	0	0	0	1.60297	1.58537	0	0	0	0	0	0	2.00017	0	0	0	2.37231	2.7047	1.81732	0	0	0	1.37351	1.99287	1.5252	0	0	0	0	0	0	0	0	0	0	0	0	0	0	0	0	0	0	0	0	0	0	0	0	0	0	0
HD12_S29_L004_contig_290	1.84635	3.76482	2.09867	6.66637	7.80745	13.6155	11.9583	7.69548	6.59571	5.01364	4.64813	6.51244	7.69388	6.73978	9.6544	9.0086	11.0741	7.42389	8.64933	10.7046	8.12469	6.55375	5.36094	6.80625	6.59124	5.43138	6.20311	5.2848	5.81526	5.88129	0	0	1.97508	4.03371	5.27465	2.80594	0	1.97256	1.69403	0	4.1199	1.7669	2.40646	0	0	0	2.57901	2.89638	0	0	0	3.17088	3.68924	3.71312
HD12_S29_L004_contig_2900	2.63173	3.83859	2.76678	0	0	0	4.05837	4.99813	2.9256	0	0	0	3.38259	3.99019	7.48371	0	0	0	3.26263	3.54337	3.81462	0	0	0	7.06039	3.95128	4.60735	0	0	0	1.24956	0	2.37719	0	0	0	0	1.65487	1.84871	0	0	0	0	0	0	0	0	0	1.89831	0	0	0	0	0
HD12_S29_L004_contig_2901	3.31866	3.99473	3.30594	0	0	0	9.88404	9.54352	10.5716	0	0	0	9.37619	10.1594	12.2843	0	0	0	8.30843	7.50457	6.93044	0	0	0	9.06091	10.9088	9.82363	0	0	0	2.03537	0	2.89706	0	0	0	0	2.0938	0	0	0	0	0	0	0	0	0	0	0	0	2.0774	0	0	0
HD12_S29_L004_contig_2903	0	0	0	0	0	0	5.34509	3.70704	4.08419	0	0	0	2.8367	4.0975	6.90971	0	0	0	1.9939	1.71318	2.03724	0	0	0	3.9957	2.6758	4.55612	0	0	0	0	0	0	0	0	0	0	0	0	0	0	0	0	0	0	0	0	0	0	0	0	0	0	0
HD12_S29_L004_contig_2905	0	1.68415	0	0	0	0	3.20336	2.90086	3.14019	0	0	0	2.75166	3.43556	5.28013	0	0	0	5.68423	4.43572	5.371	0	0	0	3.94568	4.03564	4.69922	0	0	0	0	0	0	0	0	0	0	0	0	0	0	0	0	0	0	0	0	0	0	0	0	0	0	0
HD12_S29_L004_contig_2909	3.433	3.62645	2.89849	0	0	0	11.0713	8.26908	6.60073	0	0	0	7.52672	6.16301	11.074	0	0	0	5.83342	4.88794	5.94869	0	0	0	7.82812	6.24602	7.19051	0	0	0	0	0	2.02331	0	0	0	0	0	1.4021	0	0	0	0	0	0	0	0	0	0	0	0	0	0	0
HD12_S29_L004_contig_291	0	0	0	0	0	0	5.04897	3.97808	2.95229	0	0	0	2.74816	3.49428	7.29703	0	0	0	2.86889	2.4198	4.82709	0	0	0	3.43541	2.41389	3.99593	0	0	0	0	0	0	0	0	0	0	0	0	0	0	0	0	0	0	0	0	0	0	0	0	0	0	0
HD12_S29_L004_contig_2911	0	0	0	0	0	0	3.10553	2.40019	3.46869	0	0	0	3.23153	2.36476	3.04177	0	0	0	2.95395	3.22885	3.31711	0	0	0	2.14679	2.04944	3.29044	0	0	0	0	0	0	0	0	0	0	0	0	0	0	0	0	0	0	0	0	0	0	0	0	0	0	0
HD12_S29_L004_contig_2914	0	2.06046	0	2.25961	3.18147	2.31222	4.50884	3.96264	4.0675	2.76232	2.09953	3.63427	3.92095	2.28695	4.30202	0	0	0	0	0	0	2.44306	1.85842	2.51092	2.68165	2.1673	3.14952	1.81655	1.87268	1.88847	0	0	0	0	0	0	0	0	0	0	3.50785	0	0	0	0	0	0	2.25582	0	0	0	1.6275	1.8826	2.14916
HD12_S29_L004_contig_2916	0	1.80378	0	7.47952	7.32548	7.89437	3.40594	2.17398	5.97196	5.50413	5.22517	6.62219	3.3263	4.70493	7.31715	0	0	0	0	0	0	10.5789	14.9834	10.9486	4.83215	3.09991	3.95291	7.09615	7.91914	10.7681	0	0	0	0	0	0	0	0	0	0	4.90827	0	0	0	0	0	5.75309	3.80296	0	0	0	3.68841	3.83092	5.45998
HD12_S29_L004_contig_292	0	0	0	0	0	0	0	0	0	0	0	0	2.39917	0	28.4939	0	0	0	1.86901	0	5.47003	0	0	0	1.78662	0	4.78991	0	0	0	0	0	5.08937	0	0	0	0	0	0	0	0	0	0	0	0	0	0	0	0	0	0	0	0	0
HD12_S29_L004_contig_2922	0	0	0	0	0	0	2.7894	2.51443	2.23376	0	0	0	2.19635	5.34495	7.06077	0	0	0	0	0	0	0	0	0	3.50883	4.51443	3.11223	0	0	0	0	0	0	0	0	0	0	0	0	0	0	0	0	0	0	0	0	0	0	0	0	0	0	0
HD12_S29_L004_contig_2934	4.24617	1.8548	2.42421	0	0	0	5.11188	3.2298	4.35393	0	0	0	2.08162	2.80717	11.0857	0	0	0	0	0	4.472	0	0	0	4.25962	2.70063	2.45941	0	0	0	0	0	3.57404	0	0	0	0	0	0	0	0	0	0	0	0	0	0	0	0	0	0	0	0	0
HD12_S29_L004_contig_2938	1.68794	2.43513	2.20491	0	1.84662	1.49817	4.97379	4.96462	4.32633	0	0	0	5.51508	5.73811	10.6287	2.01183	1.57154	0	9.9527	7.78236	8.18803	0	1.75893	0	5.0921	5.16735	5.42223	0	0	0	0	0	0	0	0	0	0	1.68791	1.51154	0	0	0	0	0	0	0	0	0	0	0	0	0	0	0
HD12_S29_L004_contig_2942	0	1.92734	0	0	0	0	2.69152	2.37558	0	0	0	0	3.9842	2.92683	5.88937	0	0	0	4.91461	4.37177	4.34704	0	0	0	3.3987	2.82022	2.26707	0	0	0	0	0	0	0	0	0	0	0	0	0	0	0	0	0	0	0	0	0	0	0	0	0	0	0
HD12_S29_L004_contig_295	0	0	0	0	0	0	2.23761	2.53697	2.3171	0	0	0	3.81042	2.66126	3.30058	0	1.59171	0	3.7544	3.69284	3.22731	0	0	0	2.38659	2.79232	2.89735	0	0	0	0	0	0	0	0	0	0	0	0	0	0	0	0	0	0	0	0	0	0	0	0	0	0	0
HD12_S29_L004_contig_296	4.95588	8.62151	6.50164	0	0	0	20.0017	17.1505	21.2113	0	0	0	19.307	19.1641	29.0989	0	0	0	11.8406	10.0823	13.0571	0	0	0	19.273	15.1898	24.4531	0	0	0	4.30615	2.11725	5.41072	0	0	0	2.55422	3.09065	4.02781	0	0	0	0	0	0	0	0	0	2.91154	3.02443	5.05073	0	0	0
HD12_S29_L004_contig_2967	3.76709	4.99597	3.78871	0	0	0	8.30317	8.70498	6.07023	0	0	0	5.96806	6.06712	9.1138	0	0	0	2.8766	3.07547	2.12631	0	0	0	6.74822	6.46277	6.94461	0	0	0	1.69512	0	2.06273	0	0	0	0	2.4347	2.05592	0	0	0	0	0	2.24604	0	0	0	0	1.77417	0	0	0	0
HD12_S29_L004_contig_2970	1.97954	3.3495	0	0	0	0	7.66494	7.09726	4.64004	0	0	0	6.60517	8.58877	11.9081	0	0	0	9.9271	12.264	8.83859	0	0	0	6.19707	6.5053	6.4255	0	0	0	0	0	2.33141	0	0	0	0	2.22568	1.67273	0	0	0	0	0	0	0	0	0	0	0	0	0	0	0
HD12_S29_L004_contig_2977	0	2.3966	2.09047	0	0	0	6.11181	6.19056	4.72265	0	0	0	4.36062	3.25467	6.42422	0	0	0	2.21542	2.12327	2.01004	0	0	0	4.64148	5.02184	3.73228	0	0	0	0	0	0	0	0	0	0	0	0	0	0	0	0	0	0	0	0	0	0	0	0	0	0	0
HD12_S29_L004_contig_2978	0	0	0	0	0	0	0	0	0	0	0	0	0	0	5.35217	0	0	0	2.56737	2.89529	4.05171	0	0	0	0	0	0	0	0	0	0	0	1.37525	0	0	0	0	0	1.82787	0	0	0	0	0	0	0	0	0	0	0	0	0	0	0
HD12_S29_L004_contig_298	3.9919	2.72991	2.22841	0	0	0	6.55072	6.67661	5.65483	0	0	0	6.01512	6.4444	14.7942	0	0	0	4.34809	4.86144	3.29295	0	0	0	6.96524	6.77876	6.59695	0	0	0	0	0	3.17933	0	0	0	0	0	0	0	0	0	0	0	0	0	0	0	0	0	1.46104	0	0	0
HD12_S29_L004_contig_2982	5.74861	8.88755	7.83935	0	0	0	19.6782	19.7021	16.8279	0	0	0	52.268	13.8139	14.2122	0	0	0	3.89398	4.01381	3.03788	0	0	0	13.4159	14.211	16.6622	0	0	0	17.0421	3.08018	3.72484	0	0	0	2.79965	4.9987	3.34991	0	0	0	0	3.70566	3.43074	2.00643	0	0	2.86773	5.08655	4.35811	0	0	0
HD12_S29_L004_contig_2983	2.21195	2.04344	1.40285	0	0	0	3.60963	2.39242	2.00348	0	0	0	3.54701	2.53033	11.16	0	0	0	0	2.17467	1.6223	0	0	0	2.1521	3.10892	2.27707	0	0	0	0	0	2.19429	0	0	0	0	0	0	0	0	0	0	0	0	0	0	0	0	0	0	0	0	0
HD12_S29_L004_contig_2986	0	0	0	0	0	1.82858	2.14312	3.1473	1.54593	0	0	0	2.88121	3.9414	4.75256	0	0	0	2.84564	2.00965	3.08042	0	1.56638	1.62397	4.29417	2.61713	4.3383	0	0	0	0	0	0	0	0	0	0	0	0	0	0	0	0	0	0	0	0	0	0	0	0	0	0	0
HD12_S29_L004_contig_299	0	1.59501	0	0	0	0	3.90165	3.15096	2.45965	0	0	0	3.02135	4.40931	8.41471	0	0	0	3.67129	1.91257	2.32053	0	0	0	4.43936	4.93486	5.20959	0	0	0	0	0	1.60763	0	0	0	0	0	0	0	0	0	0	0	0	0	0	0	0	0	0	0	0	0
HD12_S29_L004_contig_2993	0	0	0	0	0	0	6.29843	6.19765	6.76125	0	0	0	5.25045	5.76496	7.50906	0	0	0	6.41423	5.60168	7.36616	0	0	0	6.10123	3.7695	7.01606	0	0	0	0	0	0	0	0	0	0	0	0	0	0	0	0	0	0	0	0	0	0	0	0	0	0	0
HD12_S29_L004_contig_2999	4.19556	4.28353	3.53061	0	0	0	7.00367	6.93303	6.21666	0	0	0	6.7448	5.19665	8.65831	0	0	0	2.69665	3.71389	3.91183	0	0	0	6.50436	6.08669	8.81692	0	0	0	2.3084	0	2.84674	0	0	0	1.55013	3.16128	2.40222	0	0	0	0	2.51952	3.85704	2.56231	0	0	0	1.76362	2.58797	0	0	0
HD12_S29_L004_contig_3003	2.04527	2.14648	0	0	0	0	5.45883	4.00786	4.72918	0	0	0	5.0074	3.97262	5.53449	0	0	0	1.8224	1.66715	0	0	0	0	3.18133	3.84271	4.21585	0	0	0	0	0	0	0	0	0	0	1.29623	0	0	0	0	0	0	0	0	0	0	0	0	0	0	0	0
HD12_S29_L004_contig_3005	0	0	0	0	0	0	3.33672	2.03483	1.87361	0	0	0	6.12094	2.71455	5.61806	0	0	0	3.99168	3.74497	4.86909	0	3.13687	0	3.23366	3.18578	3.52744	0	0	0	0	0	0	0	0	0	0	0	0	0	0	0	0	0	0	0	1.6715	0	0	0	0	0	0	0
HD12_S29_L004_contig_3011	0	0	0	0	0	0	0	0	0	0	0	0	1.82614	0	3.18644	0	0	0	2.75502	3.20631	2.24452	0	0	0	0	1.80893	0	0	0	0	0	0	0	0	0	0	0	0	0	0	0	0	0	0	0	0	0	0	0	0	0	0	0	0
HD12_S29_L004_contig_3016	0	0	0	0	0	0	3.51134	3.03289	4.03893	0	0	0	3.18425	2.30688	4.24468	0	0	0	4.32719	4.38821	4.65963	0	0	0	3.29609	2.65805	4.17514	0	0	0	0	0	0	0	0	0	0	0	0	0	0	0	0	0	0	0	0	0	0	0	0	0	0	0
HD12_S29_L004_contig_3020	0	0	0	0	0	0	3.193	2.85621	3.05041	0	0	0	3.13417	4.53177	5.27294	1.64199	2.19049	0	3.68967	3.55724	4.93231	0	5.24101	0	3.96413	3.01761	4.87206	1.36687	0	4.7216	0	0	0	0	0	0	0	0	0	0	0	0	0	0	0	0	2.5977	0	0	0	0	0	0	4.74686
HD12_S29_L004_contig_3021	0	0	0	0	0	0	0	0	0	0	0	0	0	0	8.25341	0	0	0	0	0	0	0	0	0	0	3.001	0	0	0	0	0	0	1.75284	0	0	0	0	0	0	0	0	0	0	0	0	0	0	0	0	0	0	0	0	0
HD12_S29_L004_contig_3022	0	1.92148	2.33089	0	0	0	4.38912	5.54678	2.90459	0	0	0	3.87744	5.572	7.75534	0	0	0	2.35303	1.95434	2.4752	0	0	0	6.33675	5.24782	5.23162	0	0	0	0	0	1.65445	0	0	0	0	0	0	0	0	0	0	0	0	0	0	0	0	0	0	0	0	0
HD12_S29_L004_contig_3023	0	1.85228	0	0	0	0	4.94736	4.32276	2.58382	0	0	0	3.26904	4.09524	8.12605	0	0	0	6.22469	5.41792	6.32043	0	0	0	3.90957	3.59661	5.29777	0	0	0	0	0	0	0	0	0	0	0	0	0	0	0	0	0	0	0	0	0	0	0	0	0	0	0
HD12_S29_L004_contig_3024	2.69454	3.16055	2.50567	0	0	0	8.95791	7.64227	5.9931	0	1.92706	0	7.04283	5.99109	9.00794	0	1.56249	1.61106	12.8783	8.78656	11.9674	0	0	1.61049	6.69618	6.49572	8.45031	0	0	0	1.52676	0	0	0	0	0	0	1.83077	2.14404	0	0	0	0	2.23696	2.10621	0	0	0	0	0	0	0	0	0
HD12_S29_L004_contig_3028	0	0	0	0	0	0	3.50128	3.45325	2.73222	0	0	0	1.96767	2.66807	6.95894	0	0	0	2.02607	1.7197	1.51083	0	0	0	2.56225	2.43364	2.39372	0	0	0	0	0	0	0	0	0	0	0	0	0	0	0	0	0	0	0	0	0	0	0	0	0	0	0
HD12_S29_L004_contig_3032	6.81609	10.0947	10.8931	0	0	0	5.18059	4.21104	5.59904	0	0	0	5.8617	4.79001	8.13081	0	0	0	3.88773	5.86606	5.40433	0	0	0	5.04192	4.75477	8.08808	0	0	0	5.37763	3.58511	7.12191	0	0	0	3.11859	4.58658	6.26119	0	0	0	0	2.29704	3.3764	2.12093	0	0	3.58584	3.85802	6.91191	0	0	0
HD12_S29_L004_contig_3038	1.71882	2.42015	1.77213	0	1.96522	2.60638	8.89776	7.296	7.0249	0	0	1.7595	8.61344	7.93721	8.35792	3.53937	3.8968	2.50865	8.75456	9.19073	10.9085	2.2079	2.05028	2.29512	7.16304	6.24038	8.20249	1.86672	1.75157	0	0	0	0	0	1.96733	0	0	1.80281	2.07323	0	0	0	0	0	0	0	0	0	0	0	0	0	0	0
HD12_S29_L004_contig_3040	0	0	0	1.65718	1.82718	2.09411	3.76194	3.34642	3.05196	2.40823	0	2.03265	4.54163	3.39154	5.30877	3.20855	3.39174	3.31384	5.80807	5.30053	6.29896	2.21145	3.06827	2.96518	3.64318	2.95589	4.16769	2.18344	2.57396	2.52148	0	0	0	0	2.24434	1.63368	0	0	0	1.47322	0	2.27022	0	0	0	0	0	0	0	0	0	0	0	1.82459
HD12_S29_L004_contig_3051	5.55442	5.19335	3.69201	35.0501	22.9559	23.607	10.9619	16.269	7.61695	14.973	14.5927	22.3077	12.8592	27.8093	34.6938	56.15	39.5902	38.3226	21.352	13.9072	24.724	26.1081	65.6458	31.2696	27.5182	24.3005	32.4647	20.8525	19.9297	49.4018	1.69471	2.03573	3.29129	21.8958	31.9399	16.7618	2.01649	1.9443	3.31006	6.24524	13.0696	6.00111	6.46379	0	0	0	30.4998	12.934	2.21846	3.47977	3.64008	14.0864	11.5458	32.0611
HD12_S29_L004_contig_3061	1.43611	0	0	3.8428	4.34872	3.59623	2.67881	3.94411	4.84155	3.63537	2.87169	3.89911	2.92737	3.85484	6.18064	2.57132	0	0	0	0	0	3.91261	4.79592	4.65662	3.90769	3.15447	3.35772	4.38326	4.49335	3.74767	0	0	0	0	0	0	0	0	0	0	2.99383	0	0	0	0	0	3.10476	2.38828	0	0	0	3.05118	2.50319	3.20356
HD12_S29_L004_contig_3065	0	0	0	0	0	0	7.40765	2.99733	2.14066	0	0	0	2.41278	2.4193	4.22392	0	0	0	3.62815	4.70233	4.08401	0	0	0	2.9705	2.47071	3.73397	0	0	0	0	0	0	0	0	0	0	0	0	0	0	0	0	0	0	0	0	0	0	0	0	0	0	0
HD12_S29_L004_contig_3067	0	0	0	0	0	0	3.18806	3.05175	2.99797	0	0	0	3.90147	4.10419	8.7963	0	0	0	0	1.94965	2.85363	0	0	0	3.53973	1.62926	2.65992	0	0	0	0	0	2.21327	0	0	0	0	0	0	0	0	0	0	0	0	0	0	0	0	0	0	0	0	0
HD12_S29_L004_contig_307	5.18237	6.65887	5.0615	0	0	0	9.88563	8.92281	8.82243	0	0	0	7.65838	6.72633	10.1367	0	0	0	2.99092	3.19936	2.84128	0	0	0	7.36472	6.70817	7.89606	0	0	0	3.08045	1.84326	3.89832	0	0	0	0	1.83044	1.9188	0	0	0	0	0	2.04831	0	0	0	2.01776	2.60048	3.12943	0	0	0
HD12_S29_L004_contig_3070	0	1.74821	2.47328	0	0	0	7.03721	6.15567	6.6226	0	0	0	6.23692	6.49148	8.44891	0	0	0	9.08228	9.16165	10.3617	0	0	0	7.06271	5.94326	6.65629	0	0	0	0	0	0	0	0	0	0	0	1.52578	0	0	0	0	0	2.54653	0	0	0	0	0	0	0	0	0
HD12_S29_L004_contig_3071	0	3.42256	0	1.80127	0	0	4.63142	4.56605	2.99561	0	0	2.51854	4.17945	3.56448	6.91794	0	1.82554	0	2.74825	3.44133	2.54937	1.88727	2.97446	1.85525	4.03105	4.31325	4.32897	1.68682	0	2.14408	0	0	0	0	0	0	0	0	0	0	0	0	0	0	0	0	1.53366	0	0	0	0	0	0	1.85644
HD12_S29_L004_contig_3073	2.52171	3.28796	1.99125	0	0	0	6.63012	7.3039	5.31856	0	0	0	8.0587	6.90048	9.33686	0	0	0	4.72935	4.19132	4.23077	0	0	0	6.96765	7.67501	7.49361	0	0	0	0	0	2.01145	0	0	0	0	1.48491	1.76374	0	0	0	0	0	0	0	0	0	0	0	0	0	0	0
HD12_S29_L004_contig_3076	1.58314	2.0184	2.00239	4.06492	3.69721	3.67547	7.48411	6.77474	7.87768	3.06701	2.70074	5.32138	5.87901	6.34288	9.52183	5.71007	6.92007	5.52102	6.02011	5.25815	7.51505	5.01791	6.02206	4.94507	7.7869	5.25828	9.33688	4.39517	3.97509	5.65862	0	0	0	2.36456	4.60344	2.88167	0	0	1.674	0	3.2483	0	0	0	0	0	3.11078	2.11301	0	0	0	2.73737	2.37506	4.34155
HD12_S29_L004_contig_308	0	0	0	0	0	0	0	0	0	0	0	0	0	0	13.9992	0	1.81712	0	0	2.36624	0	0	0	0	1.73227	0	0	0	0	0	0	0	0	0	0	0	0	0	0	0	0	0	0	0	0	0	0	0	0	0	0	0	0	0
HD12_S29_L004_contig_3088	0	1.72898	0	2.67638	3.94413	3.35087	3.28992	2.97349	2.68652	2.79901	2.51479	3.59897	5.50127	3.74472	5.75084	3.88794	5.65526	3.50613	3.88477	5.64818	3.29278	3.65727	5.76458	3.22096	3.46219	3.39702	3.65125	3.83418	3.52989	5.15315	0	0	0	1.63477	2.92755	0	0	0	0	0	2.16382	0	0	0	0	0	2.52155	1.71282	0	0	0	1.69434	1.96958	2.85932
HD12_S29_L004_contig_3105	1.72024	4.07485	2.06328	0	0	0	1.53403	1.78563	2.1088	0	0	0	0	0	7.88931	0	0	0	3.55468	3.53186	2.32979	0	0	0	4.74857	3.21292	2.13857	0	0	0	0	0	4.19484	0	0	0	0	1.95949	0	0	0	0	0	0	1.71573	0	0	0	2.12928	1.67594	0	0	0	0
HD12_S29_L004_contig_3109	1.72311	2.5013	1.70785	0	0	0	5.97495	4.8442	4.0185	0	0	0	4.48099	5.06904	6.53837	0	0	0	4.16919	3.20914	2.13297	0	0	0	4.31771	4.82541	5.0707	0	0	0	0	0	0	0	0	0	0	0	0	0	0	0	0	0	0	0	0	0	0	0	0	0	0	0
HD12_S29_L004_contig_3111	0	2.12395	0	0	0	0	4.83547	4.51212	5.50432	0	0	0	4.21865	4.8209	7.63243	0	0	0	4.40368	5.74826	5.21657	0	0	0	5.25122	4.83973	5.34145	0	0	0	0	0	1.72932	0	0	0	0	1.62774	1.75513	0	0	0	0	0	0	0	0	0	0	0	0	0	0	0
HD12_S29_L004_contig_3112	0	1.88144	1.47262	0	0	0	5.2703	3.9633	4.07281	0	0	0	3.18374	2.95085	4.46969	0	0	0	3.68661	3.97406	4.64835	0	0	0	3.19085	3.5689	3.30504	0	0	0	0	0	0	0	0	0	0	0	0	0	0	0	0	0	0	0	0	0	0	0	0	0	0	0
HD12_S29_L004_contig_3114	1.74951	3.01179	1.64801	0	0	0	7.76416	8.89959	4.82919	0	0	0	7.51112	7.48353	12.6457	0	0	0	8.41283	6.84858	5.46436	0	0	0	8.9019	8.90534	7.77106	0	0	0	0	0	2.15354	0	0	0	0	0	0	0	0	0	0	0	0	0	0	0	0	0	0	0	0	0
HD12_S29_L004_contig_3115	3.45897	4.37171	5.66949	0	0	0	6.85593	5.60094	6.20725	0	0	0	7.52593	4.7044	9.35014	0	0	0	2.32371	2.83571	2.98297	0	0	0	5.66865	4.76028	8.50982	0	0	0	1.79384	0	2.54447	0	0	0	0	0	0	0	0	0	0	0	0	0	0	0	0	1.51133	2.39092	0	0	0
HD12_S29_L004_contig_3122	2.77363	3.8498	3.07291	0	0	0	5.86752	4.61682	5.11887	0	0	0	5.62045	5.23187	9.01678	0	0	0	6.13696	5.67789	6.44164	0	0	0	7.45571	8.25182	7.56797	0	0	0	1.38458	0	2.71993	0	0	0	0	2.02051	2.8554	0	0	0	0	0	0	0	0	0	1.60144	0	2.04373	0	0	0
HD12_S29_L004_contig_3124	6.72262	6.47849	3.75116	0	0	0	8.22543	22.8916	5.80101	0	0	0	8.32418	8.75497	13.2325	0	0	0	8.13221	8.42074	8.02744	0	0	0	7.98389	14.0348	15.9526	0	0	0	1.68981	0	2.58494	0	0	0	0	1.87063	1.89803	0	0	0	0	0	0	0	0	0	0	2.16773	2.81291	0	0	0
HD12_S29_L004_contig_3125	0	0	0	0	0	0	0	0	1.46378	0	0	0	0	0	7.4246	0	0	0	0	0	12.5243	0	0	0	0	0	0	0	0	0	0	0	1.6371	0	0	0	0	0	2.12155	0	0	0	0	0	0	0	0	0	0	0	0	0	0	0
HD12_S29_L004_contig_3127	0	2.80973	2.2734	2.61284	3.31062	3.16215	8.94472	10.1495	7.99245	1.86351	2.30599	3.1722	7.74158	6.89645	10.8656	2.70564	7.41764	6.14369	4.12694	3.99834	5.89706	2.93231	4.30638	4.38312	7.27776	5.35935	7.4849	4.87699	3.67883	4.99322	0	0	2.01244	0	4.78034	2.8011	0	0	0	0	2.21801	0	0	0	0	0	2.76373	2.45038	0	0	1.42696	3.15652	2.74825	4.14238
HD12_S29_L004_contig_3129	0	2.55304	1.4939	0	0	0	3.51279	4.52252	3.34039	0	0	0	4.10719	3.92151	5.63555	0	0	0	4.52646	3.91355	4.50603	0	0	0	4.22161	4.84251	5.17997	0	0	0	0	0	0	0	0	0	0	0	0	0	0	0	0	0	0	0	0	0	0	0	0	0	0	0
HD12_S29_L004_contig_313	0	0	0	2.53244	3.53838	3.71295	2.86258	3.32115	2.52972	2.79941	2.26061	3.50738	3.08542	2.75884	3.67103	1.84008	1.48856	0	0	0	0	3.35348	3.51035	3.91922	3.04827	2.51249	3.06204	3.11818	3.15549	2.87655	0	0	0	0	0	0	0	0	0	0	2.59653	0	0	0	0	0	1.59967	1.75428	0	0	0	2.34449	1.95239	2.2389
HD12_S29_L004_contig_3130	2.11011	3.58293	2.30498	0	0	0	5.96481	7.07924	5.61278	0	0	0	5.19673	4.85842	8.31457	0	0	0	2.47743	2.69016	2.28712	0	0	0	5.84655	6.3078	4.7136	0	0	0	0	0	1.6738	0	0	0	0	0	0	0	0	0	0	0	0	0	0	0	0	0	0	0	0	0
HD12_S29_L004_contig_3136	0	2.21122	1.93041	0	0	0	5.85845	5.34929	5.14486	0	0	0	5.21819	4.38892	5.55457	0	0	0	2.84003	2.64704	2.64873	0	0	0	4.98329	5.23378	5.80386	0	0	0	0	0	0	0	0	0	0	0	0	0	0	0	0	0	0	0	0	0	0	0	0	0	0	0
HD12_S29_L004_contig_3140	0	0	0	2.82063	4.12716	2.47765	0	0	0	2.59704	2.57963	3.63555	0	0	6.93216	0	0	0	0	0	0	4.15407	6.62207	3.94488	2.30454	4.22666	2.24009	3.08844	3.29326	4.42744	0	0	1.87526	0	0	0	0	0	0	0	3.35426	0	0	0	0	0	4.23486	2.04492	0	0	0	2.83077	2.47722	4.5045
HD12_S29_L004_contig_3145	0	1.58035	0	0	0	0	6.94208	6.07726	6.53619	0	0	0	5.01367	5.57356	6.56702	2.23526	1.32698	0	4.62355	4.38403	4.02456	0	0	1.38873	5.93067	4.32863	5.92117	0	1.56067	0	0	0	0	0	0	0	0	0	0	0	0	0	0	0	0	0	0	0	0	0	0	0	0	0
HD12_S29_L004_contig_3146	0	0	0	0	0	0	3.54093	3.56124	2.15246	0	0	0	3.19014	3.92954	5.41702	0	0	0	5.48944	4.39502	5.40803	0	0	0	4.13772	4.03541	3.72074	0	0	0	0	0	0	0	0	0	0	0	0	0	0	0	0	0	0	0	0	0	0	0	0	0	0	0
HD12_S29_L004_contig_3154	0	3.01666	0	0	0	0	3.99314	3.92277	4.12395	0	0	0	3.99712	4.52144	7.71467	0	0	0	5.97475	3.0357	4.94552	0	0	0	3.92296	4.4485	4.1369	0	0	0	0	0	0	0	0	0	0	0	0	0	0	0	0	0	0	0	0	0	0	0	0	0	0	0
HD12_S29_L004_contig_3157	0	1.51288	0	0	0	0	5.07107	5.31286	2.68328	0	0	0	4.62298	5.27769	7.12304	0	0	0	8.01906	6.27651	7.42623	0	0	0	6.37125	8.48218	5.4546	0	0	0	0	0	0	0	0	0	0	0	0	0	0	0	0	0	0	0	0	0	0	0	0	0	0	0
HD12_S29_L004_contig_3158	0	0	0	0	0	0	2.04714	1.74589	0	0	0	0	1.63149	0	8.54569	0	0	0	4.31154	0	0	0	0	0	0	0	0	0	0	0	0	0	2.44779	0	0	0	0	0	0	0	0	0	0	0	0	0	0	0	0	0	0	0	0	0
HD12_S29_L004_contig_3159	1.84472	0	0	0	0	0	5.10114	5.15641	4.11203	0	0	0	4.32263	4.78274	50.9426	0	0	0	0	0	0	0	0	0	5.74321	5.03341	9.28721	0	0	0	0	0	8.64985	0	0	0	0	0	0	0	0	0	0	0	0	0	0	0	0	0	0	0	0	0
HD12_S29_L004_contig_3163	1.97522	2.79026	2.07134	0	0	0	6.82134	8.00407	5.16664	0	0	0	7.33939	8.58515	13.3143	0	0	0	11.3747	8.94571	12.0689	0	0	0	8.58306	12.3857	8.27264	0	0	0	0	0	1.50068	0	0	0	0	0	0	0	0	0	0	0	0	0	0	0	0	0	0	0	0	0
HD12_S29_L004_contig_3164	19.6095	25.9717	24.689	4.29409	5.90486	5.26962	48.8857	46.4225	49.6364	5.60137	5.80026	7.68522	44.0042	42.9625	55.0305	4.30284	5.1123	3.91223	24.6127	28.0582	29.2855	4.95961	4.48085	6.75811	49.0824	35.906	44.6957	3.58108	5.077	5.3938	18.2033	11.7333	23.5903	2.37657	2.754	1.70297	7.83537	11.7973	12.8732	0	6.54356	0	0	4.28711	5.20594	3.37775	3.67126	4.67347	14.1302	10.3233	19.4584	3.71511	4.68835	5.05246
HD12_S29_L004_contig_3165	0	0	0	0	0	0	4.62382	4.2154	4.33998	0	0	0	3.72558	4.13918	5.49447	0	0	0	3.88318	4.24564	4.5432	0	0	0	4.27401	3.82409	4.83869	0	0	0	0	0	0	0	0	0	0	0	0	0	0	0	0	0	0	0	0	0	0	0	0	0	0	0
HD12_S29_L004_contig_3166	3.3911	5.87156	4.15562	2.58994	2.19022	2.20609	4.84584	5.12885	4.8154	2.81947	2.28813	3.71887	3.68224	1.99341	5.50497	1.65953	1.986	0	1.80767	2.633	1.57993	1.8635	1.75387	2.61981	3.10361	4.41942	3.35642	2.08831	1.99186	1.84055	2.11509	1.47705	2.61558	1.75142	1.58017	0	0	2.47395	2.28138	0	2.8023	0	0	0	2.05274	0	1.57496	1.89061	1.72302	2.35414	2.535	1.97697	2.24158	2.42178
HD12_S29_L004_contig_3169	0	0	0	3.04324	2.71912	3.49653	2.04442	2.2975	2.22094	1.86358	0	3.11413	2.21259	2.65824	5.63737	4.46448	4.15926	3.27363	0	0	0	3.11468	3.36035	3.27221	2.25173	0	2.1061	3.06727	3.54813	4.15446	0	0	0	0	2.43289	0	0	0	0	0	1.46243	0	0	0	0	0	1.41446	0	0	0	0	1.63729	2.19486	2.24236
HD12_S29_L004_contig_3172	5.18926	6.02023	5.20257	12.3909	12.7421	12.9517	15.1188	16.1097	13.7018	9.13396	9.36858	14.089	13.0734	17.1799	26.9258	18.3335	25.5882	16.159	19.258	18.5115	20.3146	14.0401	19.1646	15.2243	17.1672	13.0755	18.0313	16.5297	14.4253	17.595	2.99093	2.48715	6.36253	8.42623	14.0335	8.86977	2.72632	3.53044	4.87994	2.89898	10.5677	3.70891	3.94525	1.96542	2.19912	0	9.83732	7.75191	2.75292	1.88946	4.14372	10.8724	8.70432	14.1525
HD12_S29_L004_contig_3175	0	0	0	0	0	0	3.67367	4.59729	5.09838	0	0	0	3.79824	3.29151	6.38962	0	0	0	2.37652	0	0	0	0	1.51819	4.2104	3.51591	4.70613	0	0	1.46681	0	0	0	0	0	0	0	0	0	0	0	0	0	0	0	0	0	0	0	0	0	0	0	0
HD12_S29_L004_contig_3182	1.52457	1.7031	1.87808	0	0	0	5.58499	4.24462	3.77667	0	0	0	5.9519	2.47739	8.87577	0	0	0	4.08257	3.08471	2.26903	0	0	0	3.64132	3.18194	4.25851	0	0	0	1.47945	0	2.12692	0	0	0	0	0	0	0	0	0	0	0	0	0	0	0	0	0	0	0	0	0
HD12_S29_L004_contig_3184	1.57739	1.97433	0	0	0	0	3.09461	2.77137	2.13395	0	0	0	3.64156	3.14601	8.33565	0	0	0	0	0	0	0	0	0	4.59198	2.70208	2.98352	0	0	0	0	0	1.70713	0	0	0	0	0	0	0	0	0	0	0	0	0	0	0	0	0	0	0	0	0
HD12_S29_L004_contig_3186	3.48738	3.52658	2.89479	0	0	0	5.66454	4.3782	4.83947	0	0	0	4.01835	4.54149	7.15347	0	0	0	3.18208	3.42766	4.03766	0	0	0	4.75752	5.06058	4.26351	0	0	0	1.49884	0	1.95235	0	0	0	1.7377	2.40422	1.95804	0	0	0	0	4.65661	4.27928	3.41344	0	0	0	0	1.62396	0	0	0
HD12_S29_L004_contig_3189	0	0	0	0	0	0	0	0	0	0	0	0	0	0	15.1345	0	0	0	0	0	0	0	0	0	0	0	0	0	0	0	0	0	3.50546	0	0	0	0	0	0	0	0	0	0	0	0	0	0	0	0	0	0	0	0	0
HD12_S29_L004_contig_3191	2.51513	3.29758	2.39903	5.55035	4.08288	4.76383	3.34915	1.54073	2.04353	10.0044	8.83116	8.9452	2.2879	1.73532	2.93774	5.6133	5.19465	3.69221	3.54078	3.9305	4.26679	2.92447	3.48011	3.48725	2.38009	2.02058	2.34566	3.76542	2.80784	3.35534	2.34259	0	1.62647	6.13948	5.19592	3.2139	0	1.85121	2.14144	2.89141	5.8802	2.04078	1.76976	0	0	0	4.33429	4.9781	0	0	1.57807	6.39564	5.30689	5.37988
HD12_S29_L004_contig_3192	0	0	0	0	0	0	2.2301	2.06211	2.24752	0	0	0	1.80383	1.51193	2.84541	0	0	0	2.66349	2.42854	3.3706	0	0	0	0	0	0	0	0	0	0	0	0	0	0	0	0	0	0	0	0	0	0	0	0	0	0	0	0	0	0	0	0	0
HD12_S29_L004_contig_3193	4.81177	4.60719	4.00286	0	0	0	10.2556	10.1774	9.73084	0	0	0	8.05947	7.18598	7.85571	0	0	0	3.52912	3.59953	4.16278	0	0	0	6.79614	6.55028	8.03556	0	0	0	2.10801	0	2.02974	0	0	0	0	0	1.74412	0	0	0	0	0	0	0	0	0	0	2.06571	0	0	0	0
HD12_S29_L004_contig_3195	2.04358	1.94902	0	0	0	0	1.98529	2.48571	2.24852	0	0	0	0	0	6.86346	0	0	0	0	0	0	0	0	0	1.7318	1.5648	3.70771	0	0	0	0	0	2.41796	0	0	0	0	0	0	0	0	0	0	0	0	0	0	0	0	0	0	0	0	0
HD12_S29_L004_contig_3199	0	2.54897	1.34874	0	0	0	4.07406	5.50766	3.72654	0	0	0	3.62426	5.24021	7.12735	0	0	0	3.14639	2.8579	2.90612	0	0	0	5.45064	3.46194	6.19433	0	0	0	0	0	0	0	0	0	0	0	0	0	0	0	0	0	0	0	0	0	0	0	0	0	0	0
HD12_S29_L004_contig_3204	0	1.88723	1.67703	0	0	0	5.05548	5.07486	5.09717	0	0	0	5.11259	4.7699	6.15567	0	0	0	4.64947	3.06384	2.61707	0	0	0	5.05333	4.32581	5.01749	0	0	0	0	0	0	0	0	0	0	0	0	0	0	0	0	0	0	0	0	0	0	0	0	0	0	0
HD12_S29_L004_contig_3208	1.6504	2.76378	2.28125	0	0	0	6.34237	5.4971	5.18611	0	0	0	4.20913	4.48742	6.99857	0	0	0	3.0054	2.97861	3.12998	0	0	0	5.79209	4.47438	5.27055	0	0	0	0	0	0	0	0	0	0	0	1.35357	0	0	0	0	0	0	0	0	0	0	0	0	0	0	0
HD12_S29_L004_contig_3212	3.51802	5.8822	3.84085	6.4411	9.44373	4.84858	22.0718	13.6311	15.9606	4.441	6.30283	7.43362	7.87658	4.04779	16.3751	0	0	0	0	0	0	2.74006	1.97531	4.69294	6.38186	13.5512	9.69665	1.72918	0	2.23823	1.92401	0	4.88302	0	0	0	0	4.0596	2.43383	0	6.72073	0	0	0	0	0	5.17982	5.63742	0	3.59004	2.22199	3.29953	4.48935	5.18853
HD12_S29_L004_contig_3214	1.70215	3.26651	2.02276	0	0	0	2.9436	3.62469	3.11905	0	0	0	3.75807	2.73889	4.08897	0	0	0	3.24836	2.69268	2.82978	0	0	0	3.32445	3.81652	3.71784	0	0	0	0	0	0	0	0	0	0	1.67183	1.81987	0	0	0	0	0	0	1.74333	0	0	0	0	0	0	0	0
HD12_S29_L004_contig_3225	0	1.95489	0	0	0	0	4.91296	5.08255	3.94902	0	0	0	3.5755	5.52753	6.55298	0	0	0	4.05971	3.6578	3.12799	0	0	0	5.78253	5.40664	4.55885	0	0	0	0	0	0	0	0	0	0	0	0	0	0	0	0	0	0	0	0	0	0	0	0	0	0	0
HD12_S29_L004_contig_3229	0	0	0	0	0	0	3.47819	4.43304	2.68693	0	0	0	3.7142	4.77742	5.8671	0	0	0	6.23228	5.48031	5.15744	0	0	0	5.15623	5.45829	3.76116	0	0	0	0	0	0	0	0	0	0	0	0	0	0	0	0	0	0	0	0	0	0	0	0	0	0	0
HD12_S29_L004_contig_3231	0	0	0	33.7079	39.8866	30.1779	5.56385	4.60156	9.02569	23.3624	23.5268	32.8567	3.42885	3.61219	9.54384	33.3988	47.9468	33.0671	3.12803	2.93339	3.1782	56.4597	63.1569	56.8079	4.84878	4.73863	7.07857	43.1394	42.9689	52.2392	0	0	1.80251	15.9897	24.8809	14.1321	0	0	0	9.09131	36.2513	5.11997	6.29388	0	0	0	31.6843	27.0114	0	0	0	26.3314	22.2053	37.3152
HD12_S29_L004_contig_3236	2.11075	2.47654	2.48129	0	0	0	4.68932	3.95563	4.10221	0	0	0	3.15952	3.59107	5.50541	0	0	0	5.63932	6.54943	8.72348	0	0	0	5.42046	3.65596	4.131	0	0	0	0	0	0	0	0	0	0	1.89814	2.67911	0	0	0	0	1.97861	0	0	0	0	0	0	1.31455	0	0	0
HD12_S29_L004_contig_3245	0	2.03297	1.68125	0	0	0	4.8508	3.80291	4.37274	0	0	0	4.37712	4.65901	6.52951	0	0	0	4.4449	4.18974	5.53801	0	0	0	4.86872	4.48989	5.16504	0	0	0	0	0	0	0	0	0	0	0	0	0	0	0	0	0	0	0	0	0	0	0	0	0	0	0
HD12_S29_L004_contig_3247	1.97712	1.84883	1.57295	0	0	0	5.21451	5.89464	4.66585	0	0	0	6.77872	5.24925	10.052	0	0	0	6.10076	4.46202	4.3645	0	0	0	6.27888	5.62079	5.9093	0	0	0	0	0	1.81946	0	0	0	0	0	0	0	0	0	0	0	0	0	0	0	0	0	0	0	0	0
HD12_S29_L004_contig_3249	2.36136	2.64274	3.13347	0	0	0	6.6574	7.59633	5.18801	0	0	0	5.44251	7.30779	12.1752	0	0	0	7.38095	6.48628	5.95671	0	0	0	6.6194	16.2946	7.23873	0	0	0	0	0	0	0	0	0	0	0	0	0	0	0	0	0	0	0	0	0	0	2.41333	0	0	0	0
HD12_S29_L004_contig_3250	1.59351	2.24579	1.97256	1.59932	1.74998	1.83571	8.10884	9.80023	8.68469	1.53294	0	2.11385	9.1207	13.5226	18.2397	1.79968	2.51796	2.58271	3.83459	3.51325	6.00458	2.60679	3.34313	3.7778	13.7541	7.343	16.7908	1.72034	2.2153	2.61668	1.53012	0	2.6636	0	0	0	0	0	0	0	1.71304	0	0	0	0	0	1.60944	0	1.60764	0	2.77519	0	0	1.75051
HD12_S29_L004_contig_3264	0	1.80499	2.57196	1.5515	1.5003	0	4.62595	4.73663	2.59431	0	0	0	3.11856	3.20878	8.08383	0	0	0	3.78034	3.27605	3.08972	0	0	0	3.12615	7.46467	3.35858	0	0	0	0	0	1.60948	0	0	0	0	0	0	0	0	0	0	0	0	0	0	0	0	0	0	0	0	0
HD12_S29_L004_contig_3265	2.25428	2.16502	1.78322	0	0	0	4.70369	5.95213	4.08255	0	0	0	2.99078	3.24464	6.39114	0	0	0	4.30741	4.76165	3.90979	0	0	0	3.95945	3.16857	3.73711	0	0	0	0	0	1.56549	0	0	0	0	0	0	0	0	0	0	0	0	0	0	0	0	0	0	0	0	0
HD12_S29_L004_contig_3269_fragment_1	2.14703	6.83723	1.80284	0	0	0	1.99063	3.05705	2.86498	0	0	0	1.9899	3.36039	8.83241	0	0	0	2.54963	4.55682	3.86744	0	0	0	3.0767	2.13939	2.62133	0	0	0	0	0	2.46574	0	0	0	0	2.01683	2.14712	0	0	0	0	1.62488	2.63143	0	0	0	0	0	0	0	0	0
HD12_S29_L004_contig_3270	0	0	0	0	0	0	4.75628	3.98193	2.55321	0	0	0	3.20527	3.04596	5.91639	0	0	0	6.06142	4.38316	5.16564	0	0	0	3.99983	3.37543	3.73031	0	0	0	0	0	0	0	0	0	0	0	0	0	0	0	0	0	0	0	0	0	0	0	0	0	0	0
HD12_S29_L004_contig_3275	2.08512	3.71582	2.83448	0	0	0	16.8275	13.6634	12.8847	0	0	0	9.76202	10.0138	13.0894	0	0	0	0	0	0	0	0	0	12.366	10.7453	13.056	0	0	0	1.9419	0	2.28418	0	0	0	0	0	0	0	0	0	0	0	0	0	0	0	1.61219	0	2.27104	0	0	0
HD12_S29_L004_contig_3276	0	0	0	0	0	0	0	1.54141	0	0	0	1.45379	2.02499	1.97308	3.08456	2.28094	2.2822	0	4.12441	2.22336	3.63171	0	0	0	2.03085	1.58686	2.1386	0	0	0	0	0	0	0	0	0	0	0	0	1.71806	0	1.80682	2.24042	0	0	0	0	0	0	0	0	0	0	0
HD12_S29_L004_contig_3279	4.77247	5.58111	4.93543	0	0	0	9.64433	10.9178	6.42533	0	0	0	7.09115	6.11191	10.9573	0	0	0	3.91577	3.79379	3.25921	0	0	0	6.58749	7.02858	7.99035	0	0	0	2.29876	0	2.32082	0	0	0	1.41662	1.9143	0	0	0	0	0	1.86474	2.79914	2.14221	0	0	0	1.97705	1.78408	0	0	0
HD12_S29_L004_contig_3280	0	0	0	0	0	0	6.42628	3.41777	4.32489	0	0	0	4.37038	2.49517	6.77688	0	0	0	4.572	4.12805	5.64883	0	0	0	3.73789	3.03373	3.48266	0	0	0	0	0	1.46966	0	0	0	0	0	0	0	0	0	0	0	0	0	0	0	0	0	0	0	0	0
HD12_S29_L004_contig_3283	0	0	0	0	0	0	3.88245	3.45395	3.15569	0	0	0	3.46123	3.36812	5.42038	0	0	0	4.33987	4.42495	4.29074	0	0	0	3.75839	3.77269	3.57302	0	0	0	0	0	0	0	0	0	0	0	0	0	0	0	0	0	0	0	0	0	0	0	0	0	0	0
HD12_S29_L004_contig_3289	2.28724	3.64362	2.5815	0	0	0	4.20011	3.73223	3.3597	0	0	0	4.07283	3.1247	5.72992	0	0	0	3.17897	3.51449	3.024	0	0	0	3.90557	3.59092	3.58076	0	0	0	1.9916	0	1.70122	0	0	0	0	2.45699	2.40105	0	0	0	0	2.94739	3.52308	2.98588	0	0	0	1.53277	1.87742	0	0	0
HD12_S29_L004_contig_3299	0	0	0	0	0	0	3.88016	0	0	0	0	0	0	2.07295	12.3099	0	0	0	0	0	0	0	0	0	2.59753	0	2.15022	0	0	0	0	0	6.18162	0	0	0	0	0	0	0	0	0	0	0	0	0	0	0	0	0	0	0	0	0
HD12_S29_L004_contig_330	1.69894	1.83142	1.58166	1.72057	1.84561	2.74072	6.83408	5.26592	5.53647	0	0	2.38554	4.34625	4.9252	6.48549	3.49373	3.87012	2.93849	6.62908	4.78224	5.61393	4.43658	2.1453	2.73514	4.62302	4.47469	4.9345	3.47512	2.79942	1.79117	0	0	0	0	2.74625	1.80165	0	0	0	0	2.51531	0	0	0	0	0	0	0	0	0	0	2.46917	0	0
HD12_S29_L004_contig_3305	8.40916	13.2727	8.71603	98.9846	94.4736	99.2988	34.7519	30.9256	90.4025	72.3658	66.9936	91.2402	35.2628	29.5868	46.7683	21.9001	17.7971	14.6916	7.43001	5.19553	6.38054	85.8569	84.9078	101.801	38.3822	23.4435	27.9786	84.803	88.8628	74.6365	4.62554	1.89297	4.89778	10.3499	12.1225	4.94578	0	1.56617	1.5359	2.51944	55.6479	3.95603	3.09328	0	0	0	36.9811	42.3996	3.50871	3.47116	3.87457	43.8072	50.5741	47.1969
HD12_S29_L004_contig_3308	1.64905	2.09822	1.81394	0	0	0	6.06555	6.00636	5.54261	0	0	0	6.77538	6.78599	7.34646	0	0	0	3.92336	2.97673	3.50108	0	0	0	6.88631	6.60975	7.38861	0	0	0	0	0	0	0	0	0	0	0	0	0	0	0	0	0	0	0	0	0	0	0	0	0	0	0
HD12_S29_L004_contig_3320	2.38906	2.61913	2.10308	0	0	0	4.81118	4.95972	4.15392	0	0	0	6.14056	6.57497	8.3576	0	0	0	11.2881	6.50258	9.15909	0	0	0	5.8282	4.89487	6.21305	0	0	0	0	0	1.78167	0	0	0	0	0	2.12893	0	0	0	0	0	0	0	0	0	0	0	0	0	0	0
HD12_S29_L004_contig_3322	0	0	0	0	0	0	4.06391	3.38455	3.04106	0	0	0	3.37671	3.60132	6.08168	0	0	0	3.86865	3.91004	2.84901	0	0	0	3.78554	4.86192	3.28598	0	0	0	0	0	0	0	0	0	0	0	0	0	0	0	0	0	0	0	0	0	0	0	0	0	0	0
HD12_S29_L004_contig_3323	2.5865	3.61124	2.57158	0	0	0	5.76347	5.03966	5.33029	0	0	0	4.51616	4.10742	10.2445	0	0	0	5.35246	6.86432	6.57549	0	0	0	4.3324	4.65902	4.61226	0	0	0	0	0	2.41468	0	0	0	0	2.82873	2.47674	0	0	0	0	2.14153	2.76815	1.64778	0	0	0	0	0	0	0	0
HD12_S29_L004_contig_3324	0	0	0	0	0	0	0	0	4.58083	0	0	0	1.65549	1.81665	6.25259	0	0	0	0	0	1.76343	0	1.51318	0	1.6499	0	1.82841	0	0	0	0	0	0	0	0	0	0	0	0	0	0	0	0	0	0	0	0	0	0	0	0	0	0	0
HD12_S29_L004_contig_3331	0	0	0	0	0	0	2.70864	1.90976	0	0	0	0	2.61587	1.58997	3.63048	0	0	0	3.18191	2.91448	3.19344	0	0	0	3.01581	2.93819	3.22253	0	0	0	0	0	0	0	0	0	0	0	0	0	0	0	0	0	0	0	0	0	0	0	0	0	0	0
HD12_S29_L004_contig_3333	0	0	0	10.0604	11.1442	9.37009	2.70931	3.63917	3.46852	6.59401	6.02872	9.76201	3.28767	2.65733	3.9664	5.24725	5.23325	3.39737	0	0	0	11.9064	10.9576	12.5287	3.0387	3.56027	3.81944	8.65066	10.6396	11.0376	0	0	0	2.35494	3.19571	0	0	0	0	0	6.37239	0	0	0	0	0	4.82856	4.43844	0	0	0	5.22844	5.41195	7.94113
HD12_S29_L004_contig_3337	4.69277	6.60896	5.62554	0	0	0	5.91793	4.99963	5.69937	0	0	0	4.08427	2.68636	5.81579	0	0	0	3.22213	2.14464	1.98058	0	0	0	4.79042	4.02281	3.95997	0	0	0	3.17358	1.81533	5.31565	0	0	0	3.76056	3.62068	4.16021	0	0	0	0	1.80526	2.41761	3.6041	0	0	2.64679	3.14931	4.44481	0	0	0
HD12_S29_L004_contig_3338	1.87727	3.82456	1.77792	0	0	0	8.47226	4.28175	4.78612	0	0	0	4.1708	5.15555	6.51855	0	0	0	5.96869	6.25294	7.26811	0	0	0	6.17651	6.27569	6.0173	0	0	0	0	0	0	0	0	0	0	0	2.08268	0	0	0	0	0	0	0	0	0	0	0	0	0	0	0
HD12_S29_L004_contig_3340	5.25475	8.01079	6.34403	2.84456	3.20646	4.96881	6.64987	7.15726	5.73593	4.10926	3.58077	4.5205	5.81898	4.73635	7.15663	2.24459	0	0	4.59331	4.80146	5.0082	2.43584	2.61931	3.03679	6.1347	4.81267	6.45231	2.66452	2.28944	2.20436	3.5835	1.9775	4.23716	0	0	0	1.91415	3.27101	3.40591	0	3.74252	0	0	1.58589	2.30822	1.78569	0	2.85241	2.79739	2.9515	3.9761	2.65443	2.58631	2.47081
HD12_S29_L004_contig_3347	3.11087	2.6165	0	0	0	0	4.0857	3.02306	3.29001	0	0	0	3.79695	3.04878	10.9679	0	0	0	0	2.1599	0	0	0	0	2.1496	2.71943	2.74927	0	0	0	0	0	2.49166	0	0	0	0	0	0	0	0	0	0	0	0	0	0	0	0	0	0	0	0	0
HD12_S29_L004_contig_3353	0	0	0	0	0	0	0	0	0	0	0	1.60789	0	0	47.1343	0	2.33947	0	1.47649	1.56124	0	0	0	0	0	0	1.75026	0	0	0	0	0	3.84189	0	0	0	0	0	0	0	0	0	0	0	0	0	0	0	0	0	0	0	0	0
HD12_S29_L004_contig_3357	0	1.80503	0	0	0	0	4.30001	4.0175	3.08386	0	0	0	3.01932	4.97723	8.40615	0	0	0	0	0	1.55528	0	0	0	4.196	3.72396	4.86223	0	0	0	0	0	1.64166	0	0	0	0	0	0	0	0	0	0	0	0	0	0	0	0	0	0	0	0	0
HD12_S29_L004_contig_336	1.84686	2.14972	1.86539	0	0	0	6.27181	4.84926	6.43855	0	0	0	12.2433	9.50832	11.6692	0	0	0	2.36359	2.69549	2.28585	0	0	0	9.26194	8.86729	8.06142	0	0	0	2.91385	1.66481	2.91454	0	0	0	0	0	0	0	0	0	0	0	0	0	0	0	0	0	2.4784	0	0	0
HD12_S29_L004_contig_337	13.2859	4.8838	7.82019	2.34962	2.14428	1.95169	11.7363	11.8929	9.37317	3.4898	3.65446	2.29139	9.9664	19.9523	83.9206	2.85034	4.06007	2.60401	12.3393	11.646	20.2735	1.71471	2.18205	2.05177	7.79212	12.8252	10.6751	1.76482	2.12592	2.59511	2.30557	2.88178	16.8796	0	1.91253	0	1.91919	2.38519	4.54357	0	0	0	0	0	2.3192	1.98382	0	0	0	2.15554	2.77036	0	0	2.29721
HD12_S29_L004_contig_3372	0	3.91384	0	0	0	0	0	1.87281	1.82559	0	0	0	0	0	5.05474	0	0	0	0	2.64356	2.20706	0	0	0	1.85586	0	1.60101	0	0	0	0	0	1.75029	0	0	0	0	0	0	0	0	0	0	0	0	0	0	0	0	0	0	0	0	0
HD12_S29_L004_contig_3373	4.32167	5.93309	4.31607	0	0	0	6.3891	4.99913	5.90504	0	0	0	7.31129	4.13149	7.3199	0	0	0	3.87332	3.56846	3.10699	0	0	0	5.54612	5.45427	5.02057	0	0	0	3.45632	0	2.85257	0	0	0	1.58216	2.28828	2.3447	0	0	0	0	0	0	0	0	0	1.81319	2.3182	2.36167	0	0	0
HD12_S29_L004_contig_3374	5.69846	8.87103	6.73025	0	0	2.60847	13.8716	12.5749	13.8766	0	0	0	13.7718	11.0767	20.0807	0	0	0	15.5348	15.839	20.5724	0	0	0	15.417	11.0835	12.1936	0	0	0	4.8708	2.25031	7.13212	0	0	0	2.88147	4.55218	5.10078	0	0	0	0	0	1.7043	0	0	0	3.44197	3.40333	3.97596	0	0	0
HD12_S29_L004_contig_3377	1.924	2.1038	1.62883	0	0	0	4.00151	5.19165	3.1816	0	0	0	3.13282	4.04834	4.97931	0	0	0	0	1.94232	1.70261	0	0	0	3.4068	4.15121	3.861	0	0	0	0	0	1.79161	0	0	0	0	0	0	0	0	0	0	0	0	0	0	0	0	0	0	0	0	0
HD12_S29_L004_contig_3379	0	1.52511	1.59299	0	0	0	4.10984	3.4161	2.35214	0	0	0	3.02656	4.31887	7.24705	0	0	0	4.9502	0	0	0	0	0	3.08679	3.32052	3.04743	0	0	0	0	0	1.74313	0	0	0	0	0	0	0	0	0	0	0	0	0	0	0	0	0	0	0	0	0
HD12_S29_L004_contig_3380	0	2.35647	1.73952	0	0	0	4.28413	4.91705	4.24624	0	0	0	3.80206	4.61008	6.25907	0	0	0	3.37415	3.78397	4.01142	0	0	0	4.67748	4.66313	3.68738	0	0	0	0	0	0	0	0	0	0	1.39244	0	0	0	0	0	0	0	0	0	0	0	0	0	0	0	0
HD12_S29_L004_contig_3393	0	0	0	0	0	0	5.09961	4.97438	4.36645	0	0	0	3.92112	6.43069	6.41605	0	0	0	5.54117	4.7831	5.18611	0	0	0	4.18304	3.43653	5.46631	0	0	0	0	0	0	0	0	0	0	0	0	0	0	0	0	0	0	0	0	0	0	0	0	0	0	0
HD12_S29_L004_contig_3395	1.82042	3.09461	1.59465	0	0	0	4.20332	3.6136	6.23112	0	1.8074	0	4.62578	6.70011	10.6236	0	0	0	4.38419	5.8188	3.48602	0	0	0	9.04023	5.12966	5.91445	0	0	0	0	0	2.60404	0	0	0	0	0	0	0	0	0	0	0	0	0	0	0	1.59365	0	0	0	0	0
HD12_S29_L004_contig_3399	0	1.71938	0	0	0	0	5.2175	3.96667	4.09064	0	0	0	3.49887	4.03989	7.10375	0	0	0	0	1.62649	1.76368	0	0	0	4.25976	3.6095	4.73121	0	0	0	0	0	1.7096	0	0	0	0	0	0	0	0	0	0	0	0	0	0	0	0	0	0	0	0	0
HD12_S29_L004_contig_3402	0	0	0	0	0	0	2.98085	3.12082	2.63614	0	0	0	3.23346	3.84943	5.17966	0	0	0	4.99335	5.26255	5.60156	0	0	0	3.33221	2.79461	3.72451	0	0	0	0	0	0	0	0	0	0	0	0	0	0	0	0	0	1.7786	0	0	0	0	0	0	0	0	0
HD12_S29_L004_contig_3403	0	0	0	4.83487	0	2.88516	0	0	1.93276	1.50617	0	1.97238	0	0	7.67469	0	0	0	0	0	0	5.39866	1.78119	0	0	5.92067	0	0	0	1.56967	0	0	2.35379	0	0	0	0	0	0	0	4.11844	0	0	0	0	0	0	0	0	0	0	0	0	0
HD12_S29_L004_contig_3406	1.6578	2.3223	2.23041	0	0	0	4.8972	5.04749	4.53094	0	0	0	2.75341	2.64007	4.96887	0	0	0	3.35813	2.72675	2.92157	0	0	0	3.32775	2.7216	3.87711	0	0	0	0	0	0	0	0	0	0	0	0	0	0	0	0	0	0	0	0	0	0	0	0	0	0	0
HD12_S29_L004_contig_3408	0	0	0	0	1.61695	0	4.63129	4.94351	4.19902	0	0	0	4.58239	5.45463	7.71828	0	0	0	3.13482	2.82324	2.94853	0	0	0	5.83137	4.92713	4.85127	0	0	0	0	0	0	0	0	0	0	0	0	0	0	0	0	0	0	0	0	0	0	0	0	0	0	0
HD12_S29_L004_contig_3411	5.63293	9.36096	8.67904	4.82956	0	2.27883	12.3686	10.6861	9.12858	0	0	1.44281	13.2699	7.8227	13.1325	0	0	0	5.03225	4.67605	4.01518	0	0	0	8.40026	9.32077	14.6046	0	0	0	3.41356	1.50594	3.3089	0	0	0	1.83922	2.6195	2.74149	0	0	0	0	3.29302	3.97583	2.72162	0	0	1.81949	2.30599	3.35264	0	0	0
HD12_S29_L004_contig_3412	0	0	0	2.17621	2.62472	2.0844	3.36478	3.63945	2.81021	2.11036	1.88222	2.49263	3.68011	3.9207	4.69725	5.05231	4.76211	3.6623	5.74115	5.20911	6.5968	2.34344	3.82318	2.98498	3.63605	3.13896	3.76612	2.62861	2.99942	3.55756	0	0	0	2.25185	2.20994	1.90081	0	0	0	0	0	0	0	0	0	0	1.88672	1.63336	0	0	0	0	1.84529	3.38985
HD12_S29_L004_contig_3418	0	0	0	1.53201	2.17332	2.82242	2.68519	3.75543	3.28335	2.97634	0	2.07562	2.87187	2.77927	6.67582	2.38003	3.78939	3.94062	3.05075	3.42262	2.89618	1.78939	2.36222	2.73891	3.19651	2.0861	2.29681	1.40304	1.51475	1.55261	0	0	1.2751	0	1.77538	0	0	0	0	0	0	0	0	0	0	0	1.29189	0	0	0	0	0	0	0
HD12_S29_L004_contig_3419	0	2.92144	2.33178	0	0	3.88693	5.24312	6.47348	4.77608	0	0	1.4727	5.61951	4.71227	8.3219	0	0	0	2.74967	2.34055	2.26731	0	0	0	6.94385	4.83378	4.93043	0	0	0	1.49024	0	1.81214	0	0	0	0	0	1.66079	0	0	0	0	0	0	0	0	0	0	0	0	0	0	0
HD12_S29_L004_contig_3430	0	1.9523	0	0	0	0	2.24101	2.94188	2.1447	1.42189	0	2.16248	2.81093	2.19226	4.30864	1.91085	1.82016	0	3.76663	3.17088	7.16039	0	0	1.68879	3.2894	1.8896	3.1481	0	0	0	0	0	0	0	1.78267	0	0	0	0	0	1.23608	0	0	0	0	0	0	0	0	0	0	0	0	0
HD12_S29_L004_contig_3431	0	0	0	0	0	0	4.06984	2.88501	2.69406	0	0	0	3.37617	1.99417	3.33379	0	0	0	4.90902	3.67401	3.53364	0	0	0	2.80273	2.55488	4.10708	0	0	0	0	0	0	0	0	0	0	0	0	0	0	0	0	0	0	0	0	0	0	0	0	0	0	0
HD12_S29_L004_contig_3438	0	2.11211	1.79773	0	0	0	4.82576	4.60701	4.70933	0	0	0	4.49583	3.85276	6.06976	0	0	0	3.7017	2.55126	0	0	0	0	4.9084	4.14158	4.44616	0	0	0	0	0	1.47244	0	0	0	0	0	0	0	0	0	0	0	0	0	0	0	0	0	0	0	0	0
HD12_S29_L004_contig_3443	0	1.48271	0	8.13169	9.20288	8.79889	5.74931	4.79626	6.35043	6.17514	6.22305	8.93612	4.56133	4.81137	8.14314	16.439	18.395	14.8461	6.26854	4.35689	6.23934	11.9205	12.4324	12.9442	5.06722	4.55966	5.56391	11.7902	10.6247	10.8623	0	0	1.96392	7.41673	8.4747	5.65822	0	0	0	0	8.85428	0	0	0	0	0	6.21708	5.63284	0	0	0	6.65763	6.08582	8.52385
HD12_S29_L004_contig_3445	0	0	0	0	0	0	0	0	0	0	0	0	0	2.64137	6.98979	0	0	0	0	0	0	0	0	2.44488	0	1.82225	1.86024	0	0	0	0	0	1.76794	0	0	0	0	0	0	0	0	0	0	0	0	0	0	0	0	0	0	0	0	0
HD12_S29_L004_contig_3447	1.56035	0	2.31612	0	0	0	5.41656	4.59562	5.94116	0	0	0	4.62192	4.99834	6.45387	0	0	0	0	0	0	0	0	0	3.99532	3.41491	5.7096	0	0	0	0	0	0	0	0	0	0	0	0	0	0	0	0	0	0	0	0	0	0	0	0	0	0	0
HD12_S29_L004_contig_3451	0	0	0	4.21109	4.8169	6.70154	5.15496	4.82509	5.33407	3.3039	2.85904	4.84302	7.08301	4.85442	7.34193	5.14679	4.91564	5.17809	5.62256	6.25277	4.69917	5.41706	6.47745	4.68218	4.9723	4.46777	5.57104	4.72997	4.61186	4.50959	0	0	0	2.15679	2.54907	2.16961	0	0	0	0	3.31411	2.29846	1.81433	0	0	0	2.90366	1.93674	0	0	0	2.81382	2.53026	3.30708
HD12_S29_L004_contig_3455	0	1.91104	1.57973	0	0	0	3.30681	3.09943	3.81313	0	0	0	3.45925	1.78236	3.64299	0	0	0	0	0	0	0	0	0	2.72288	2.00097	2.91612	0	0	0	0	0	0	0	0	0	0	0	0	0	0	0	0	0	0	0	0	0	0	0	0	0	0	0
HD12_S29_L004_contig_3456	0	0	0	0	0	0	0	0	0	0	0	0	0	0	8.41926	0	0	0	0	0	0	0	0	0	1.5388	0	0	0	0	0	0	0	0	0	0	0	0	0	0	0	0	0	0	0	0	0	0	0	0	0	0	0	0	0
HD12_S29_L004_contig_3469	1.86158	1.88408	1.63306	0	0	0	4.20066	3.67047	3.96006	0	0	0	3.45772	3.51266	7.66043	0	0	0	2.3119	1.34502	1.60053	0	0	0	3.89879	4.0865	4.09731	0	0	0	0	0	0	0	0	0	0	0	0	0	0	0	0	0	0	0	0	0	0	0	0	0	0	0
HD12_S29_L004_contig_3473	2.04569	2.64427	2.00587	0	0	0	4.63429	4.97378	4.0032	0	0	0	5.05987	5.2746	7.58376	0	0	0	2.75097	2.11078	1.83706	0	0	0	4.82597	4.27517	5.13448	0	0	0	0	0	1.74987	0	0	0	0	0	0	0	0	0	0	0	1.77246	0	0	0	0	0	0	0	0	0
HD12_S29_L004_contig_3478	3.08776	4.31076	3.03801	0	0	0	4.49682	4.16251	5.74758	0	0	0	3.747	6.04769	4.18089	0	0	0	3.0042	5.74299	3.71162	0	0	0	3.00176	2.65748	3.18255	0	0	0	1.99345	2.50376	2.43565	0	0	0	0	2.96502	2.04593	0	0	0	0	2.28408	2.06264	0	0	0	0	0	1.79996	0	0	0
HD12_S29_L004_contig_348	0	1.96086	0	0	0	0	6.07835	5.33384	5.78821	0	0	0	6.13746	5.69628	6.27753	0	0	0	5.67834	5.44931	4.82652	0	0	0	6.83055	4.72291	5.5919	0	0	0	0	0	0	0	0	0	0	0	0	0	0	0	0	0	0	0	0	0	0	0	0	0	0	0
HD12_S29_L004_contig_3482	1.53514	3.72099	0	0	0	0	2.66744	2.65858	2.83067	0	0	0	2.04393	1.60717	3.26914	0	0	0	1.33551	0	0	0	0	0	2.44067	2.77065	2.83268	0	0	0	0	0	1.74783	0	0	0	0	0	0	0	0	0	0	0	0	0	0	0	0	1.57348	1.73771	0	0	0
HD12_S29_L004_contig_3486	0	1.78477	0	0	0	0	2.7703	3.72274	3.52279	0	0	0	2.26414	3.35962	10.4133	0	0	0	2.32795	1.57121	1.71215	0	0	0	4.24079	3.22816	2.37403	0	0	0	0	0	2.7135	0	0	0	0	0	0	0	0	0	0	0	0	0	0	0	0	0	0	0	0	0
HD12_S29_L004_contig_3492	0	0	0	0	0	0	3.03267	3.24603	2.18864	0	0	0	3.35776	2.93221	3.55405	0	0	0	3.64312	3.48362	2.9125	0	0	0	2.92044	4.05631	2.64989	0	0	0	0	0	0	0	0	0	0	0	0	0	0	0	0	0	0	0	0	0	0	0	0	0	0	0
HD12_S29_L004_contig_3494	3.98932	5.01987	3.88979	6.30318	6.19481	5.61366	17.7131	19.8066	17.7128	4.28979	5.02623	6.94033	23.402	18.0171	21.3346	15.932	14.4788	11.8986	24.6794	20.7532	18.6437	8.08472	11.104	7.66307	19.9527	18.5124	20.7179	7.27037	7.71285	8.39602	3.29399	0	3.35282	6.46807	8.19509	5.74371	2.37495	3.27841	3.44804	2.095	5.21575	1.53951	1.80288	0	0	0	5.22823	3.32584	2.03118	1.55572	2.75195	4.57054	4.37819	6.44047
HD12_S29_L004_contig_3498	2.75733	3.46579	2.4939	0	0	0	6.28152	6.18411	7.94727	0	0	0	5.85452	5.13574	8.42153	0	0	0	1.64161	1.39707	0	0	0	0	6.74589	6.59101	5.87074	0	0	0	0	0	1.98998	0	0	0	0	0	0	0	0	0	0	0	0	0	0	0	0	1.39395	0	0	0	0
HD12_S29_L004_contig_35	0	0	0	0	0	0	4.49139	3.7009	3.16454	0	0	0	3.71812	2.96493	6.90469	1.7946	1.39378	0	4.46524	2.80694	3.74099	0	0	0	3.01004	2.41763	4.10862	0	0	0	0	0	0	0	0	0	0	0	0	0	0	0	0	0	0	0	0	0	0	0	0	0	0	0
HD12_S29_L004_contig_350	1.81683	2.97458	2.06727	0	0	0	8.81321	10.0733	5.60572	0	0	0	9.08337	9.65929	14.8679	0	0	0	6.2362	3.86635	3.85605	0	0	0	9.28582	12.0554	9.2764	0	0	0	1.35287	0	2.29864	0	0	0	0	0	0	0	0	0	0	0	0	0	0	0	0	0	0	0	0	0
HD12_S29_L004_contig_3501	3.29274	4.39472	3.56007	1.72457	0	1.56394	3.84543	3.38165	2.17031	3.91515	2.99655	3.17473	3.84573	4.5637	9.53519	0	0	0	0	4.22514	0	0	0	1.61696	1.92035	6.48454	3.67821	1.74278	0	1.1927	2.45004	2.38117	4.03728	0	0	1.42044	0	2.85856	0	0	1.35266	0	0	0	0	0	0	0	0	2.68365	1.63118	2.53586	0	0
HD12_S29_L004_contig_3502	2.86243	6.25097	3.42474	0	0	0	4.914	4.4663	3.87262	0	0	0	3.27912	4.16747	7.10119	0	0	0	4.00917	3.82392	3.16469	0	0	0	3.36586	6.17219	4.3553	0	0	0	2.64997	1.59683	3.88243	0	0	0	2.34077	2.4825	2.03194	0	0	0	0	1.65793	0	0	0	0	0	2.98685	3.16367	0	0	0
HD12_S29_L004_contig_3503	2.37052	2.85617	2.45663	0	0	0	6.28337	5.80626	5.06228	0	0	0	5.93551	4.74813	7.87129	0	0	0	4.67772	4.13643	3.59401	0	0	0	5.02175	5.62172	5.02911	0	0	0	0	0	1.98384	0	0	0	0	0	0	0	0	0	0	0	0	0	0	0	0	0	1.4912	0	0	0
HD12_S29_L004_contig_3504	2.33502	3.09122	0	0	0	0	5.31763	3.61539	3.75384	0	0	0	3.33277	4.31303	5.77404	0	0	0	5.7387	4.57399	5.14271	0	0	0	4.96107	5.77718	4.195	0	0	0	0	0	1.71042	0	0	0	0	1.91148	0	0	0	0	0	2.16134	2.25693	2.45002	0	0	0	1.52979	0	0	0	0
HD12_S29_L004_contig_3507	2.25048	3.57763	3.22983	0	0	0	5.32867	4.30327	4.25904	0	0	0	4.50694	4.34599	7.5996	0	0	0	2.57981	2.05422	1.95748	0	0	0	6.2461	4.74372	6.64336	0	0	0	0	0	2.05479	0	0	0	0	0	0	0	0	0	0	0	0	0	0	0	0	1.54414	1.42466	0	0	0
HD12_S29_L004_contig_3508	0	2.27074	0	0	0	0	4.13549	3.91765	3.61221	0	0	0	4.48889	5.90486	7.68302	0	0	0	5.57124	9.72463	4.9361	0	0	0	4.78146	3.8514	4.10535	0	0	0	0	0	2.70351	0	0	0	1.67077	2.43324	1.48096	0	0	0	0	0	0	0	0	0	0	0	1.72988	0	0	0
HD12_S29_L004_contig_3509	0	0	0	0	0	0	1.61468	1.90325	0	0	0	0	2.25318	2.7759	4.11533	0	0	0	4.2158	2.81716	3.63416	0	0	0	2.82241	2.2595	2.40357	0	0	0	0	0	0	0	0	0	0	0	0	0	0	0	0	0	0	2.69461	0	0	0	0	0	0	0	0
HD12_S29_L004_contig_3510	0	2.11776	0	0	0	0	0	0	0	0	0	0	0	0	15.6396	0	0	0	0	0	0	0	0	0	0	0	0	0	0	0	1.89626	0	9.78828	0	0	0	0	1.60826	0	0	0	0	0	0	2.35339	0	0	0	0	0	0	0	0	0
HD12_S29_L004_contig_3512	3.18797	3.24098	2.41071	0	0	0	7.58782	7.66919	5.67095	0	0	0	7.59306	5.80357	8.66274	0	0	0	10.9395	11.256	11.2436	0	0	0	7.21785	7.95438	7.71623	0	0	0	1.75183	0	2.18826	0	0	0	1.93565	2.98924	2.97892	0	0	0	0	0	2.28621	1.78817	0	0	0	0	1.75736	0	0	0
HD12_S29_L004_contig_3524	3.31596	2.83322	2.83475	0	0	0	9.98462	8.3328	6.69545	0	0	0	6.58482	7.03006	9.62107	0	0	0	7.86794	6.06777	7.47808	0	0	0	7.05629	6.78082	7.21298	0	0	0	0	0	2.2676	0	0	0	1.54258	0	1.85931	0	0	0	0	0	1.83816	0	0	0	0	0	1.73128	0	0	0
HD12_S29_L004_contig_3525	1.9673	2.88565	1.88574	0	0	0	5.99971	6.23654	5.34315	0	0	0	4.90697	3.77742	6.58725	0	0	0	2.75151	3.06999	3.41572	0	0	0	4.58811	4.86289	5.33474	0	0	0	0	0	1.71011	0	0	0	0	1.44517	1.7581	0	0	0	0	0	0	0	0	0	0	0	0	0	0	0
HD12_S29_L004_contig_353	0	0	0	0	0	0	3.06742	3.19586	2.65615	0	0	0	2.97404	4.01241	5.51773	0	0	0	4.21824	7.25317	3.6403	0	0	0	3.86671	3.16754	3.42981	0	0	0	0	0	2.0507	0	0	0	0	1.95415	0	0	0	0	0	0	0	0	0	0	0	0	0	0	0	0
HD12_S29_L004_contig_3532	0	0	0	0	0	0	3.8363	3.87844	3.7792	0	0	0	4.58577	5.36353	9.84026	0	0	0	1.97984	2.15706	3.36735	0	0	0	4.56599	2.17942	3.84681	0	0	0	0	0	2.48285	0	0	0	0	0	0	0	0	0	0	0	0	0	0	0	0	0	0	0	0	0
HD12_S29_L004_contig_3533	7.38634	6.45182	2.96859	0	0	0	4.80303	4.97752	5.41456	0	0	0	4.29121	4.64278	6.94293	0	0	0	0	1.71604	3.11583	0	0	0	4.82232	6.48597	7.73321	0	0	0	0	0	1.58703	0	0	0	0	0	2.51155	0	0	0	0	0	0	0	0	0	0	1.63242	1.89435	0	0	0
HD12_S29_L004_contig_3543	2.49655	3.11598	2.70392	0	0	0	11.9969	8.9377	10.312	0	0	0	7.40361	8.93998	13.3379	0	0	0	11.2676	12.9757	12.7433	0	0	0	8.57669	9.13487	9.18267	0	0	0	0	0	2.97557	0	0	0	1.44597	2.59481	2.691	0	0	0	0	0	1.50256	0	0	0	0	0	1.94333	0	0	0
HD12_S29_L004_contig_3546	0	0	0	0	0	0	2.75487	3.21284	1.94481	0	0	0	3.58487	2.51705	4.48124	0	0	0	2.92938	3.36589	2.57008	0	0	0	2.3107	2.78626	3.04969	0	0	0	0	0	0	0	0	0	0	0	0	0	0	0	0	0	0	0	0	0	0	0	0	0	0	0
HD12_S29_L004_contig_3547	0	0	0	0	0	0	0	0	0	0	0	0	0	0	14.4735	0	0	0	0	0	14.3065	0	0	0	0	0	0	0	0	0	0	0	9.28302	0	0	0	0	0	13.183	0	0	0	0	0	0	0	0	0	0	0	0	0	0	0
HD12_S29_L004_contig_3551	3.85284	5.33511	4.80595	0	0	0	8.76727	7.31154	9.33698	0	0	0	8.54272	8.83662	16.4031	0	0	0	7.79169	8.57496	9.37432	0	0	0	9.50419	7.37986	9.49492	0	0	0	3.90918	1.96599	6.18587	0	0	0	3.20337	4.81781	6.46175	0	0	0	0	2.18385	3.657	1.85949	0	0	2.9111	2.50926	3.92143	0	0	0
HD12_S29_L004_contig_3552	3.36199	4.24974	3.16858	4.11961	3.99174	4.73401	9.68928	11.9154	10.0483	3.76114	3.37874	5.7554	10.3832	6.01307	14.7476	9.5683	6.03781	5.45847	9.885	9.4103	8.67035	4.24346	5.24209	5.28888	6.86421	8.86334	10.2166	4.39334	7.69367	5.51547	2.14059	0	2.62945	4.0541	4.23932	2.75369	0	2.37042	2.46871	0	4.0196	0	0	0	0	0	3.31172	3.06096	0	0	2.55112	3.50451	4.90475	4.50236
HD12_S29_L004_contig_3558	0	0	0	0	0	0	2.66355	2.38129	0	0	0	0	0	4.33997	6.61576	0	0	0	3.95737	1.54796	2.36153	0	0	0	6.04599	2.14092	2.09657	0	0	0	0	0	0	0	0	0	0	0	0	0	0	0	0	2.91671	0	0	0	0	0	0	0	0	0	0
HD12_S29_L004_contig_3567	0	2.42328	1.69471	0	0	0	3.42714	3.20293	2.26421	0	0	0	2.43397	2.6471	7.41764	0	0	0	0	1.58444	0	0	0	0	3.0593	2.43783	3.25252	0	0	0	0	0	1.853	0	0	0	0	0	0	0	0	0	0	0	0	0	0	0	0	0	0	0	0	0
HD12_S29_L004_contig_3568	0	1.76364	0	0	0	0	3.45783	5.39643	2.51854	0	0	0	3.36262	6.5646	13.2774	0	0	0	7.28615	3.86474	3.71749	0	0	0	4.63231	3.57877	5.31212	0	0	0	0	0	2.15425	0	0	0	0	0	0	0	0	0	0	0	0	0	0	0	0	0	0	0	0	0
HD12_S29_L004_contig_3571	5.95436	4.11127	2.71392	7.5267	9.11588	8.90677	11.5209	8.38174	12.2672	13.6665	6.22469	14.0372	10.0355	22.0273	24.636	6.29653	28.4437	4.5012	20.5191	7.14473	9.14805	7.16223	12.3618	11.5406	17.0731	14.4394	14.1026	9.83366	6.93039	7.02681	1.62488	1.9417	3.97227	2.60549	17.5702	1.94368	2.49154	0	1.7419	0	4.76311	0	0	0	0	2.22885	5.68695	4.93318	1.99675	2.11943	2.15538	5.76466	3.72097	5.37977
HD12_S29_L004_contig_3577	1.77056	2.06475	1.74115	1.90815	1.90952	1.82245	6.52254	7.9817	3.83212	0	0	0	4.70756	4.88511	7.38297	0	0	0	1.8772	1.70938	1.51907	1.85615	2.36186	1.84977	5.36692	4.68024	5.18937	0	1.64996	2.27237	0	0	0	0	0	0	0	0	0	0	0	0	0	0	0	0	0	0	0	0	0	0	0	0
HD12_S29_L004_contig_358	0	3.02007	3.10442	0	0	0	8.06901	7.88131	6.25499	0	0	0	7.65314	5.08081	19.9755	0	0	0	8.82732	11.9222	49.2365	0	0	0	7.28279	8.72419	7.13275	0	0	0	0	0	3.60238	0	0	0	0	0	8.81981	0	0	0	0	2.41146	0	0	0	0	0	0	0	0	0	0
HD12_S29_L004_contig_3580	0	2.08163	1.741	2.11191	2.25065	2.12322	7.52574	6.67724	7.41362	1.65299	1.8663	3.21269	7.80507	8.10671	10.9359	5.26719	6.42403	4.82537	8.56426	7.66966	11.8381	3.1703	3.76634	5.55103	7.06448	5.5239	8.68991	2.747	2.82257	3.16033	0	0	1.52684	2.25247	3.69319	2.18524	0	0	2.01064	2.4447	2.18628	1.74129	2.50133	0	0	0	0	2.55952	0	0	0	1.48637	1.82532	2.38612
HD12_S29_L004_contig_3585	0	0	0	0	0	0	2.58716	2.63578	2.17551	0	0	0	2.64523	2.7633	4.60155	0	0	0	1.88018	1.57321	2.86009	0	0	0	3.11025	2.27393	2.9313	0	0	0	0	0	0	0	0	0	0	0	0	0	0	0	0	0	0	0	0	0	0	0	0	0	0	0
HD12_S29_L004_contig_3586	0	1.84619	1.91068	0	0	0	8.67195	6.48833	3.52204	0	0	0	12.0427	6.96774	10.9059	0	0	0	6.20101	19.1153	8.55282	0	0	0	10.1646	8.40655	8.18925	0	0	0	2.01369	0	2.28753	0	0	0	0	3.58422	1.62464	0	0	0	0	0	0	0	0	0	0	0	1.73723	0	0	0
HD12_S29_L004_contig_3600	1.77139	2.37147	1.64136	0	0	0	6.36172	5.907	3.92999	0	0	0	5.03396	5.78428	8.86909	0	0	0	3.68652	3.35893	2.06839	0	0	0	5.29258	5.67648	5.42	0	0	0	0	0	1.70852	0	0	0	0	0	0	0	0	0	0	0	0	0	0	0	0	0	0	0	0	0
HD12_S29_L004_contig_3601	0	0	0	0	0	0	0	1.59337	2.57781	0	0	0	2.68787	1.67173	3.20463	0	0	0	0	1.36739	2.0595	0	0	0	4.35156	0	2.54365	0	0	0	0	0	0	0	0	0	0	0	0	0	0	0	0	0	0	0	0	0	0	0	0	0	0	0
HD12_S29_L004_contig_3609	2.10911	2.06798	1.66559	0	0	0	4.12331	4.57166	5.34143	0	0	0	4.17975	3.85303	11.7987	0	0	0	2.5398	2.31955	2.14577	0	0	0	4.25726	4.77657	4.8907	0	0	0	0	0	2.10749	0	0	0	0	0	0	0	0	0	0	0	0	0	0	0	0	0	0	0	0	0
HD12_S29_L004_contig_3613	0	1.5332	1.58429	0	0	0	6.82198	5.63608	3.37691	0	0	0	4.26533	11.4797	9.88086	0	0	0	7.21893	5.72541	6.08061	0	0	0	8.03679	3.93557	5.27293	0	0	0	0	0	1.7521	0	0	0	0	0	0	0	0	0	0	0	0	0	0	0	0	0	0	0	0	0
HD12_S29_L004_contig_3614	0	0	0	0	0	0	4.23762	3.52869	4.36817	0	0	0	3.59151	4.15452	8.76731	0	0	0	5.101	6.20646	5.83453	0	0	0	3.93023	3.69597	5.29841	0	0	0	0	0	1.82724	0	0	0	0	0	0	0	0	0	0	1.59702	0	0	0	0	0	0	0	0	0	0
HD12_S29_L004_contig_3625	0	0	0	2.65901	3.03978	3.17667	4.34284	4.39515	7.58738	1.79238	1.94435	2.8593	3.43719	3.41244	4.60211	2.48348	1.90666	1.97394	0	1.64195	1.70357	4.23405	3.38059	3.55356	3.74275	2.86306	4.21144	2.50334	3.10098	3.02541	0	0	0	0	0	0	0	0	0	0	2.36759	0	0	0	0	0	0	1.62466	0	0	0	1.91292	1.70446	1.98205
HD12_S29_L004_contig_3645	0	1.63086	0	0	0	0	4.46454	2.17849	2.87475	0	0	0	4.31243	3.46139	13.0715	0	0	0	4.40164	3.45334	3.81481	0	0	0	9.19949	4.91146	4.64063	0	0	0	0	0	2.80266	0	0	0	0	0	0	0	0	0	0	0	0	0	0	0	1.55482	0	0	0	0	0
HD12_S29_L004_contig_3646	0	1.71674	0	0	0	0	5.40313	5.7755	6.15377	0	0	0	3.48694	7.35907	9.25968	0	0	0	3.54858	2.28378	2.15953	0	0	0	8.13617	4.89544	5.09107	0	0	0	0	0	1.57183	0	0	0	0	0	0	0	0	0	0	0	0	0	0	0	0	0	0	0	0	0
HD12_S29_L004_contig_3648	0	0	0	8.39627	7.10206	6.77982	5.05657	4.02398	5.54513	4.95079	3.93459	5.05345	4.01479	5.27018	8.90122	3.11383	3.46143	3.01482	0	0	0	7.57763	11.3809	5.88544	5.96697	4.53339	5.95772	5.92843	7.67687	7.4966	0	0	1.56193	0	1.85303	0	0	0	0	0	5.11503	0	0	0	0	0	5.28566	2.90313	0	0	0	3.52361	4.43705	5.51169
HD12_S29_L004_contig_365	3.3683	5.16641	4.08767	0	0	0	7.2228	6.73073	6.07117	0	0	0	4.76043	4.94808	6.46061	0	0	0	4.41738	6.82584	4.72343	0	0	0	5.87898	4.43415	5.34098	0	0	0	2.50464	1.97832	3.9277	0	0	0	1.58235	3.15266	2.68787	0	0	0	0	2.62508	2.95736	2.05183	0	0	2.1299	2.05756	3.05089	0	0	0
HD12_S29_L004_contig_3651	4.21131	5.52895	5.17849	0	0	0	15.7846	18.541	14.8232	0	0	0	20.1474	14.9216	20.1243	0	0	0	29.0989	21.7456	21.9674	0	0	0	16.2228	14.9152	23.4137	0	0	0	3.09646	1.55352	3.9142	0	0	0	3.23773	3.65654	3.86653	0	0	0	0	2.00463	2.67597	0	0	0	1.80465	0	3.84181	0	0	0
HD12_S29_L004_contig_3655	2.75521	3.4802	9.15868	0	0	0	8.29393	8.16316	5.9004	0	0	0	6.45224	7.11237	12.5025	0	0	0	4.26446	3.76037	2.08474	0	0	0	7.07438	5.3527	8.546	0	0	0	0	0	2.40108	0	0	0	0	0	0	0	0	0	0	0	0	0	0	0	0	0	1.68914	0	0	0
HD12_S29_L004_contig_3661	0	0	0	0	1.51128	2.72778	0	0	0	0	0	9.90992	0	0	9.39565	3.17906	3.84382	3.19032	0	0	3.49414	1.82678	2.71899	2.04206	0	0	0	2.23177	1.6448	1.65816	0	0	1.62043	0	2.15321	0	0	0	0	0	0	0	1.60511	0	0	0	0	0	0	0	0	0	0	0
HD12_S29_L004_contig_3681	0	1.82437	1.63083	0	0	0	9.64176	2.72789	2.62438	0	0	0	6.51621	9.50442	19.9747	0	0	0	0	0	0	0	0	0	9.75244	5.138	9.19647	0	0	0	1.61513	0	4.61065	0	0	0	0	0	0	0	0	0	0	0	0	0	0	0	1.70726	0	2.05512	0	0	0
HD12_S29_L004_contig_3683	1.74606	1.71298	1.61838	0	0	0	4.95856	6.21563	4.16046	0	0	0	3.57397	5.8661	10.3437	0	0	0	11.8454	14.3318	9.53828	0	0	0	7.21812	4.75698	7.0847	0	0	0	0	0	0	0	0	0	0	2.10791	0	0	0	0	0	2.28922	1.70037	0	0	0	0	0	0	0	0	0
HD12_S29_L004_contig_3687	7.38727	10.0259	7.63923	0	0	0	12.1515	12.2017	12.2003	0	0	0	10.6704	10.3279	14.0699	0	0	0	17.0466	16.9356	14.6864	0	0	0	10.5256	10.685	9.84944	0	0	0	4.12763	3.52364	7.06709	0	0	0	5.01984	6.32489	6.35218	0	0	0	0	2.38143	2.79576	2.34759	0	0	3.59285	4.18644	5.00576	0	0	0
HD12_S29_L004_contig_3692	1.47839	2.72489	2.71477	10.614	12.2361	12.2141	7.36773	6.56429	8.33011	8.49742	8.99329	11.078	5.47729	5.76152	10.6623	21.8147	22.8662	18.4069	8.0143	4.99351	7.57034	15.534	15.4885	18.6807	7.15554	5.78055	7.05588	16.0084	13.8968	13.5914	0	0	2.40216	8.74183	12.0671	7.69959	0	0	1.78726	0	11.0755	0	0	0	0	0	8.28721	8.08602	0	0	1.76449	10.4767	8.19393	10.8204
HD12_S29_L004_contig_3697	0	1.87558	1.53471	0	0	0	7.17816	6.27373	5.84736	0	0	0	5.35423	7.61154	11.0227	0	0	0	5.68141	4.09295	4.64024	0	0	0	6.92335	5.3077	6.51227	0	0	0	0	0	1.5601	0	0	0	0	0	0	0	0	0	0	0	0	0	0	0	0	0	0	0	0	0
HD12_S29_L004_contig_3703	0	0	0	1.96852	2.69617	8.25654	2.66958	1.8116	3.17701	2.95612	2.40413	4.12605	1.98663	2.79439	12.1843	8.35713	10.0417	3.46154	3.37101	2.54505	4.47904	4.75878	6.56813	6.03955	2.78859	2.54816	3.81729	6.22789	3.69225	7.14302	0	0	2.52675	4.06127	5.34266	1.66228	0	0	0	1.989	3.25717	1.58455	0	0	0	0	3.42396	2.90169	0	0	0	4.14233	2.24212	5.67323
HD12_S29_L004_contig_3708	4.22439	5.40322	3.95195	0	0	0	10.6377	8.67036	7.84263	0	0	0	9.89365	7.21811	13.0975	0	0	0	17.7134	17.4239	13.1741	0	0	0	8.30602	9.33745	11.3091	0	0	0	2.58806	0	2.89764	0	0	0	2.90945	3.92627	3.30791	0	0	0	0	2.72432	2.72015	2.50865	0	0	0	2.22526	2.29336	0	0	0
HD12_S29_L004_contig_371	0	0	0	5.48765	5.23522	4.82744	2.19127	2.81245	3.82559	4.42857	3.8723	5.39988	2.33761	5.2093	12.3472	3.82224	5.62688	4.27272	0	1.61523	1.96233	7.10932	6.90837	6.87584	3.12233	1.94206	3.34357	5.35482	6.3631	6.27295	0	0	2.85612	0	3.30848	1.55032	0	0	0	0	5.16164	0	0	0	0	0	3.94381	3.09912	0	0	0	3.421	4.02808	5.04371
HD12_S29_L004_contig_3713	1.90817	4.16203	4.58448	5.81207	5.00823	6.2165	7.59129	17.3293	7.16676	4.13489	3.92521	7.5586	11.4743	7.89397	13.2606	2.04057	2.83227	0	1.80689	2.42465	2.0928	3.683	3.02498	6.40469	9.08709	7.21204	6.78827	4.17058	5.27943	3.51107	1.94964	0	0	1.71232	2.3364	0	0	1.52034	1.83304	0	2.01398	0	0	0	1.73817	0	1.59965	2.34303	0	0	0	2.2762	2.66801	1.69021
HD12_S29_L004_contig_3718	5.78997	5.70859	5.46183	3.37535	6.3466	3.45712	15.1805	10.2778	12.0332	2.76548	3.18802	8.0113	8.5798	10.7735	13.236	4.2694	4.35064	2.56265	10.773	17.7774	17.2964	2.2221	2.97744	3.3333	8.51722	6.91042	10.0862	3.65521	2.7246	6.60075	2.91218	3.13688	4.5935	2.18811	2.1974	0	2.48936	5.63728	6.45001	0	1.75943	0	0	2.2189	3.06579	1.4721	1.83005	1.65217	2.15213	2.4079	4.11521	2.0292	1.99763	5.43286
HD12_S29_L004_contig_3721	0	0	0	15.5035	19.4861	15.1716	2.25599	1.9633	3.11947	12.1777	12.702	16.503	2.51248	0	3.68235	4.44373	3.34595	2.98605	0	0	0	19.4702	14.2234	19.066	2.73928	2.1861	1.81708	15.2004	17.0173	13.6296	0	0	0	2.28951	2.47847	1.60724	0	0	0	0	11.6028	0	0	0	0	0	6.99274	8.40638	0	0	0	8.61882	9.88191	11.0572
HD12_S29_L004_contig_3723	1.623	2.14425	1.66891	0	0	0	10.0959	7.51729	6.53746	0	0	0	3.81171	5.89649	10.9548	0	0	0	7.71086	6.54955	8.10904	0	0	0	6.32046	4.93116	7.51894	0	0	0	0	0	1.45842	0	0	0	0	0	0	0	0	0	0	0	2.03382	0	0	0	0	0	0	0	0	0
HD12_S29_L004_contig_3727	2.52652	2.99097	3.03611	0	0	0	5.72018	3.79895	3.08873	0	2.50354	0	3.4862	3.57052	6.39614	0	0	0	2.83793	4.72674	3.86214	0	0	0	4.66571	5.73987	5.4543	0	0	0	0	0	1.81342	0	0	0	0	1.97446	1.6256	0	0	0	0	0	0	0	0	0	0	0	0	0	0	0
HD12_S29_L004_contig_3728	2.2901	2.67237	1.84498	0	0	0	3.84	5.42196	3.44154	0	0	0	4.81592	7.69305	15.9776	0	0	0	29.9404	3.084	3.61887	0	0	0	9.60433	6.23592	11.1601	0	0	0	0	0	3.90536	0	0	0	4.45881	0	0	0	0	0	0	2.38938	1.67535	1.54076	0	0	1.61805	0	2.48516	0	0	0
HD12_S29_L004_contig_3732	0	1.77217	0	0	0	0	5.169	6.50235	2.79929	0	0	0	4.69761	11.8239	22.6749	0	0	0	7.24318	3.27782	3.22431	0	0	0	4.3165	7.13901	6.79792	0	0	0	0	0	3.9496	0	0	0	0	0	0	0	0	0	0	0	0	0	0	0	0	0	0	0	0	0
HD12_S29_L004_contig_3735	0	0	0	0	0	0	1.87876	2.51328	1.72465	0	0	0	2.1686	1.80909	8.79298	0	0	0	2.9667	2.93344	2.95047	0	0	0	2.09531	1.75645	2.43208	0	0	0	0	0	2.47263	0	0	0	0	0	0	0	0	0	0	0	0	0	0	0	0	0	0	0	0	0
HD12_S29_L004_contig_3740	0	1.90243	1.57154	0	0	0	8.76295	8.75718	6.27003	0	0	0	7.29881	6.57686	10.7517	0	0	0	8.07885	8.48148	8.37581	0	0	0	7.07662	5.58039	8.74376	0	0	0	0	0	1.61745	0	0	0	0	0	0	0	0	0	0	0	0	0	0	0	0	0	0	0	0	0
HD12_S29_L004_contig_3746	1.69413	2.66567	2.05522	0	0	0	9.1556	8.36941	9.18944	1.7569	0	1.81151	6.94401	9.04973	10.2026	2.43483	2.81045	1.96902	9.48762	8.10974	19.9314	1.84586	1.80069	2.02972	10.0455	7.07692	8.72179	2.89171	2.16724	1.78301	0	0	2.57982	0	1.73398	0	0	1.40207	4.27099	0	1.47572	0	0	0	0	0	0	0	1.46871	0	1.68479	2.29726	0	1.68185
HD12_S29_L004_contig_3753	0	0	0	0	0	0	3.4832	4.03538	4.73952	0	0	1.52745	3.56221	5.59124	11.1432	1.91991	2.35457	1.6057	3.87218	3.20253	6.83837	1.77283	2.89851	2.37352	5.73965	3.06248	4.87515	3.1243	1.59506	4.12159	0	0	1.71115	0	0	0	0	0	0	0	0	0	0	0	0	0	0	0	0	0	0	1.74759	0	3.1557
HD12_S29_L004_contig_3756	0	0	0	7.58822	8.93207	7.84597	4.44736	3.52508	8.81047	6.26771	5.07355	10.4053	3.93056	4.57496	11.9333	11.1003	8.15599	6.21612	2.30462	4.4999	4.72045	10.364	9.12786	10.058	3.82546	5.86865	5.08635	8.97084	9.93622	7.76555	0	0	2.10224	4.9227	4.77203	3.98648	0	0	0	3.33491	6.5996	3.61235	5.17825	0	0	0	4.26152	4.58023	0	0	0	5.78177	5.03748	5.66895
HD12_S29_L004_contig_3766	2.33672	1.71072	1.43956	0	0	0	6.50868	7.80697	4.32618	0	0	0	4.16749	5.39864	7.09928	0	0	0	0	0	0	0	0	0	5.41864	7.69564	6.72308	0	0	0	0	0	1.65131	0	0	0	0	0	0	0	0	0	0	0	0	0	0	0	0	0	0	0	0	0
HD12_S29_L004_contig_3773	0	0	0	2.82132	0	2.77413	2.19944	0	2.57808	0	0	2.88094	0	0	14.2998	0	0	0	0	0	0	1.91711	2.03058	2.83151	2.02124	1.58953	2.31349	0	1.45712	2.05692	0	0	3.46822	0	0	0	0	0	0	0	0	0	0	0	0	0	0	0	0	0	0	0	0	1.96569
HD12_S29_L004_contig_3774	0	0	0	0	0	0	0	0	0	0	0	0	0	0	19.9622	0	0	0	0	0	0	0	0	0	0	0	0	0	0	0	0	0	3.43596	0	0	0	0	0	0	0	0	0	0	0	0	0	0	0	0	0	0	0	0	0
HD12_S29_L004_contig_3785	0	0	0	0	0	0	0	0	0	0	0	0	0	0	27.2369	0	0	0	0	0	0	0	0	0	0	0	0	0	0	0	0	0	3.08953	0	0	0	0	0	0	0	0	0	0	0	0	0	0	0	0	0	0	0	0	0
HD12_S29_L004_contig_3789	0	0	0	0	0	0	0	2.98816	2.9732	0	0	0	6.08208	4.04215	6.84397	0	0	0	0	0	2.20735	0	0	0	5.864	4.89763	5.25691	0	0	0	0	0	0	0	0	0	0	0	0	0	0	0	0	0	0	0	0	0	0	0	0	0	0	0
HD12_S29_L004_contig_3806	0	0	0	0	0	0	0	0	0	0	0	0	0	0	9.32633	0	0	0	0	0	0	0	0	0	0	0	0	0	0	0	0	0	1.45723	0	0	0	0	0	0	0	0	0	0	0	0	0	0	0	0	0	0	0	0	0
HD12_S29_L004_contig_3821	5.65289	5.7531	4.42916	0	0	0	11.2137	9.46705	9.84125	0	0	0	9.27523	10.3759	15.0531	0	0	0	17.5293	15.1349	13.3317	0	0	0	10.7202	11.5051	10.2457	0	0	0	2.49421	0	3.21624	0	0	0	2.7342	3.43599	3.51712	0	0	0	0	1.92303	2.27337	1.59178	0	0	1.81397	2.13037	2.49281	0	0	0
HD12_S29_L004_contig_3833	0	1.87022	0	8.25666	6.93393	6.50782	6.81432	7.37829	5.47001	3.39906	3.71106	5.90262	10.3568	8.99569	11.4727	11.2759	13.6886	10.1736	16.6642	11.0481	13.4427	10.6361	9.62296	11.4814	9.28348	7.84627	9.63595	6.8924	8.07308	9.20855	0	0	0	3.84194	6.65815	3.57804	0	0	1.64098	0	5.80518	0	0	0	0	0	3.9625	4.59278	0	0	0	4.07344	3.65697	5.90413
HD12_S29_L004_contig_3836	0	0	0	0	2.56159	1.57887	0	0	0	0	0	3.552	0	0	7.99116	3.12761	3.76083	2.43528	0	0	0	4.63383	2.51922	1.90933	0	0	0	2.40031	3.12373	4.66444	0	0	0	0	0	0	0	0	0	0	2.78206	0	4.01265	0	0	0	0	0	0	0	0	0	1.77634	2.49323
HD12_S29_L004_contig_3843	0	1.73843	1.54025	0	0	0	9.08117	7.62991	6.09846	0	0	0	8.42322	8.33317	9.98886	0	0	0	7.68299	6.19673	6.91504	0	0	0	8.07359	6.42511	11.0587	0	0	0	0	0	0	0	0	0	0	0	0	0	0	0	0	0	0	0	0	0	0	0	0	0	0	0
HD12_S29_L004_contig_3848	3.47222	4.4445	3.85764	15.8458	15.091	14.8793	16.2311	14.6726	13.8477	11.4241	10.7301	16.7701	13.8954	14.2905	19.9533	22.9741	23.6552	17.5078	21.4163	18.9728	21.2953	15.0019	14.7067	16.5902	14.5361	14.0253	17.7925	12.7467	12.5747	15.332	1.73136	0	2.37612	8.81256	17.0542	9.10714	1.64614	2.7175	2.88819	4.93727	8.44484	8.55522	6.91023	1.90781	2.25065	0	6.72782	6.58481	0	0	1.79873	8.44512	7.64929	11.491
HD12_S29_L004_contig_3852	1.88014	2.12054	1.97841	3.67284	2.96421	2.91712	7.19776	7.72389	6.08982	2.37186	2.02227	2.88902	5.41134	7.53651	9.75394	4.73966	4.08765	3.6596	11.081	9.11856	11.9478	3.10927	3.06305	3.18928	7.30337	7.24647	8.40627	2.28652	2.4367	2.4248	0	0	0	1.87729	2.92739	1.53125	0	0	0	0	0	2.59544	2.62042	0	0	0	0	0	0	0	0	1.5315	1.35444	0
HD12_S29_L004_contig_3856	2.10055	1.95097	1.50013	0	0	0	5.79986	4.22015	3.54632	0	0	0	3.96027	4.6878	11.9109	0	0	0	11.0877	9.22661	13.5782	0	0	0	8.65661	6.10777	11.777	0	0	0	0	0	0	0	0	0	0	0	1.49632	0	0	0	0	0	2.17555	0	0	0	0	0	0	0	0	0
HD12_S29_L004_contig_389	0	0	0	5.31557	5.20274	4.78309	0	0	0	3.1179	3.25978	5.36038	0	1.46564	10.9402	0	0	0	0	0	0	8.37206	7.29619	8.01751	2.80414	0	1.46675	4.7159	7.45995	5.78288	0	0	0	0	0	0	0	0	0	0	4.00917	0	0	0	0	0	2.27319	2.98339	0	0	0	2.70006	3.88098	3.91718
HD12_S29_L004_contig_3908	0	0	0	0	0	0	0	0	0	0	0	0	0	0	8.47677	0	0	0	0	0	0	0	0	0	0	0	0	0	0	0	0	0	4.63761	0	0	0	0	0	0	0	0	0	0	0	0	0	0	0	0	0	0	0	0	0
HD12_S29_L004_contig_3911	2.42768	3.12183	2.54908	0	0	0	9.4385	8.69116	8.01541	0	0	0	10.062	7.24723	9.19843	0	0	0	14.7727	12.7544	12.3701	0	0	0	7.74698	10.0795	8.72841	0	0	0	0	0	0	0	0	0	0	2.03538	0	0	0	0	0	2.34713	2.76919	1.81002	0	0	0	1.54634	0	0	0	0
HD12_S29_L004_contig_3916	2.40036	3.85207	2.19955	3.51178	3.59693	4.14702	8.1159	9.52625	5.35604	2.27619	2.90226	3.67318	7.63656	10.2153	13.3803	5.90714	3.68169	4.19654	13.1885	10.7336	14.2615	3.94739	3.70461	3.68666	9.26765	6.55308	9.779	2.62841	3.09011	3.36581	0	0	0	2.61844	3.21922	0	0	1.44745	0	0	1.68999	1.76073	0	0	0	0	0	0	0	0	0	1.76982	0	1.71981
HD12_S29_L004_contig_3926	2.75887	3.59905	2.04788	0	0	0	8.86363	6.91916	7.95159	0	0	0	5.29174	5.84381	11.1232	0	0	0	10.5604	8.06723	15.9151	0	0	0	12.1315	5.19238	6.22117	0	0	0	0	0	0	0	0	0	0	1.43907	1.98332	0	0	0	0	0	1.97239	0	0	0	0	0	0	0	0	0
HD12_S29_L004_contig_3930	3.77758	4.70155	3.45834	0	0	0	8.15357	7.02437	6.5003	0	0	0	6.68484	5.97882	11.0987	0	0	0	10.3238	8.37503	18.4606	0	0	0	7.18932	6.88227	8.6289	0	0	0	1.50212	0	1.69116	0	0	0	0	1.95355	3.82155	0	0	0	0	2.2721	2.74057	1.91819	0	0	0	0	0	0	0	0
HD12_S29_L004_contig_3931	2.51956	3.45231	3.38605	0	0	0	4.40432	10.6121	3.17356	0	0	0	4.27909	42.792	17.9153	0	0	0	5.59323	8.61839	19.1804	0	0	0	6.81984	4.91309	10.0028	0	0	0	0	2.86967	1.62298	0	0	0	0	0	2.65539	0	0	0	0	0	4.31383	0	0	0	0	0	0	0	0	0
HD12_S29_L004_contig_3936	2.99083	3.44514	2.54786	6.38716	5.92815	5.76451	10.2358	8.2392	7.23856	3.88661	5.29175	5.585	13.3284	6.90552	12.7727	7.0651	7.54052	4.749	15.8845	8.85981	8.49056	9.2898	5.57114	7.64453	8.57874	7.65114	8.15433	5.00096	7.40676	5.4153	1.72434	0	1.66172	2.65449	5.05626	2.1297	0	1.56274	0	0	4.75216	0	6.29353	0	1.66295	0	2.57136	2.955	0	0	0	2.9992	3.91099	3.73609
HD12_S29_L004_contig_394	0	0	0	0	0	0	4.48344	3.89709	5.39091	0	0	0	2.95071	3.40635	6.11283	0	0	0	0	0	0	0	0	0	3.50953	2.47324	4.11788	0	0	0	0	0	0	0	0	0	0	0	0	0	0	0	0	0	0	0	0	0	0	0	0	0	0	0
HD12_S29_L004_contig_3942	2.41884	3.547	2.53394	0	0	0	6.35654	5.9655	8.50792	0	0	0	6.34308	6.29529	10.3	0	0	0	8.15308	6.27065	7.98401	0	0	0	7.44745	4.69838	6.23782	0	0	0	0	0	0	0	0	0	0	0	1.70341	0	0	0	0	0	3.55856	0	0	0	0	0	0	0	0	0
HD12_S29_L004_contig_3949	1.79386	2.6258	2.01758	1.84453	1.95267	3.23596	8.47967	9.4067	6.88496	1.64754	0	2.46052	9.00928	7.13839	9.27652	3.49066	3.46166	2.71725	13.2519	11.5518	13.4329	2.25386	2.17002	2.44849	7.62512	7.16146	9.21452	1.57228	1.91409	2.11524	0	0	0	0	2.09247	0	0	1.78967	1.99713	0	0	1.9012	0	0	0	0	0	0	0	0	0	0	0	1.67042
HD12_S29_L004_contig_395	0	2.89383	0	0	0	0	4.07699	3.85083	3.20068	0	0	0	3.04585	4.02628	5.23788	0	0	0	2.82249	3.75616	0	0	0	0	3.00992	2.5615	6.16131	0	0	0	0	0	0	0	0	0	0	0	0	0	0	0	0	0	0	0	0	0	0	0	1.83779	0	0	0
HD12_S29_L004_contig_3953	0	0	0	2.39697	2.35021	2.72339	5.95497	3.98079	6.58178	3.35244	3.11426	3.15564	4.14944	4.56023	10.9448	0	1.71251	1.93179	0	0	0	0	0	1.47697	4.94998	5.46173	5.24875	0	0	0	0	0	1.75074	0	2.25069	0	0	0	0	1.79059	3.50422	2.0551	1.85006	0	0	0	1.78886	3.26045	0	0	0	2.73488	2.14567	2.65864
HD12_S29_L004_contig_3954	0	0	0	0	0	0	2.5239	0	0	0	0	0	0	1.99029	62.3337	0	0	0	0	1.9633	0	0	0	0	7.30416	3.68661	0	0	0	0	0	0	10.4825	0	0	0	0	0	0	0	0	0	0	0	0	0	0	0	0	0	0	0	0	0
HD12_S29_L004_contig_3958	0	2.03281	2.75722	0	0	0	5.78976	5.60943	4.44304	0	0	0	5.94362	6.67262	14.1729	0	0	0	4.7934	3.82647	6.49363	0	0	0	8.82499	4.53951	9.94463	0	0	0	1.49889	0	1.89747	0	0	0	0	0	0	0	0	0	0	2.39946	2.57056	1.55197	0	0	0	0	0	0	0	0
HD12_S29_L004_contig_3967	0	1.4974	0	0	0	0	2.10821	3.31528	1.55181	0	0	0	2.83929	4.87905	10.8046	0	0	0	6.22014	1.6756	2.85208	0	0	0	2.79557	4.10658	4.55568	0	0	0	0	0	0	0	0	0	0	0	0	0	0	0	0	0	0	0	0	0	0	0	0	0	0	0
HD12_S29_L004_contig_3968	1.75964	1.88612	1.41003	0	0	0	6.40661	5.24334	2.67989	0	0	0	4.5238	6.01337	8.584	0	0	0	2.1151	2.6325	3.07036	0	0	0	4.8691	3.99757	5.30664	0	0	0	0	0	0	0	0	0	0	0	0	0	0	0	0	0	0	0	0	0	0	0	0	0	0	0
HD12_S29_L004_contig_397	0	2.17909	0	0	0	0	4.49831	3.76097	2.91886	0	0	0	3.5185	4.74274	10.3563	0	0	0	4.08924	1.98103	2.32638	0	0	0	5.50162	5.75982	5.31193	0	0	0	0	0	2.16106	0	0	0	0	0	0	0	0	0	0	0	0	0	0	0	0	0	0	0	0	0
HD12_S29_L004_contig_410	0	0	0	0	0	0	5.51938	4.60667	5.21675	0	0	0	4.33893	4.77684	6.61543	0	0	0	2.66812	2.46769	3.02015	0	0	0	4.33353	3.02949	4.6798	0	0	0	0	0	0	0	0	0	0	0	0	0	0	0	0	0	0	0	0	0	0	0	0	0	0	0
HD12_S29_L004_contig_412	0	1.58386	0	0	0	0	4.71308	4.01407	3.18937	0	0	0	3.60745	3.42515	5.99233	0	0	0	2.04187	2.27824	1.59085	0	0	0	4.38438	3.88299	4.58917	0	0	0	0	0	0	0	0	0	0	0	0	0	0	0	0	0	0	0	0	0	0	0	0	0	0	0
HD12_S29_L004_contig_421	7.75588	8.1384	7.73855	0	0	0	20.4218	14.8943	9.82376	0	0	0	12.7906	14.545	28.1929	0	0	0	22.1928	14.2704	15.7785	0	0	0	17.3638	13.826	15.7516	0	0	0	2.90273	2.13984	5.93116	0	0	0	4.04851	4.36136	4.6468	0	0	0	0	2.37953	3.60284	3.27405	0	0	2.83755	3.85092	4.04809	0	0	0
HD12_S29_L004_contig_428	1.97373	1.94075	2.0349	0	0	0	6.43922	6.16265	4.4438	0	0	0	4.33911	4.2894	7.11271	0	0	0	8.92066	5.56689	6.7781	0	0	0	6.65753	9.80689	6.47495	0	0	0	0	0	0	0	0	0	1.64478	1.52963	2.00786	0	0	0	0	0	0	0	0	0	0	0	0	0	0	0
HD12_S29_L004_contig_438	1.95541	1.87605	0	0	0	0	4.86195	6.893	5.2959	0	0	0	5.61015	6.02213	8.82205	0	0	0	3.19042	3.26645	3.70476	0	0	0	4.62319	4.64247	5.79487	0	0	0	0	0	0	0	0	0	0	0	0	0	0	0	0	0	0	0	0	0	0	0	0	0	0	0
HD12_S29_L004_contig_44	0	0	0	0	0	0	3.8498	4.69921	3.04516	0	0	0	3.95407	2.98624	4.28509	0	0	0	1.32003	0	0	0	0	0	3.35627	2.97011	4.04676	0	0	0	0	0	0	0	0	0	0	0	0	0	0	0	0	0	0	0	0	0	0	0	0	0	0	0
HD12_S29_L004_contig_441	0	0	0	0	0	0	2.45934	2.75737	2.13067	0	0	0	3.00778	1.72499	5.0429	0	0	0	2.99395	2.63613	2.12493	0	0	0	1.58089	0	1.91703	0	0	0	0	0	0	0	0	0	0	0	0	0	0	0	0	0	0	0	0	0	0	0	0	0	0	0
HD12_S29_L004_contig_454	0	1.992	1.56294	5.40434	6.08618	5.59611	6.86527	6.86077	7.65593	3.96145	3.19465	5.58795	6.48032	5.17127	7.66675	4.34277	4.88656	3.31224	5.51097	3.76565	4.79832	6.15746	5.30631	5.81184	6.63971	5.51728	6.9435	5.21631	5.29325	4.79374	0	0	0	1.55533	2.8019	2.00769	0	0	0	0	4.75749	0	0	0	0	0	3.43088	3.44823	0	0	0	4.07399	3.48963	4.55104
HD12_S29_L004_contig_457	0	0	0	10.8468	13.4005	10.0453	0	0	0	8.07575	8.52609	11.8925	0	0	8.27935	16.1069	19.9813	13.4129	0	0	0	11.3106	9.1414	12.8227	0	0	0	10.5125	8.63799	9.39997	0	0	1.35724	7.57128	13.8063	8.31805	0	0	0	3.87478	7.10213	6.07543	5.74374	0	0	0	4.92745	5.73798	0	0	0	7.44524	5.5919	7.08742
HD12_S29_L004_contig_458	0	0	0	0	0	0	0	0	0	0	0	0	0	0	7.98906	0	0	0	0	0	0	0	0	0	0	0	0	0	0	0	0	0	3.17471	0	0	0	0	0	0	0	0	0	0	0	0	0	0	0	0	0	0	0	0	0
HD12_S29_L004_contig_46	4.01852	5.5161	4.49124	0	0	0	11.4415	11.8233	8.01134	0	0	0	11.2681	9.34779	14.161	0	0	0	13.7736	13.1781	13.7974	0	0	0	12.1164	10.5557	12.1389	0	0	0	2.81106	1.61325	3.33366	0	0	0	2.55682	3.36538	3.72215	0	0	0	0	0	2.00561	2.40351	0	0	1.93147	1.9645	2.79264	0	0	0
HD12_S29_L004_contig_462	1.67031	2.36514	1.74338	0	0	0	4.34259	5.50524	3.69877	0	0	0	3.89923	3.36832	6.09117	0	0	0	1.78684	2.31184	1.521	0	0	0	4.46706	4.16253	3.7078	0	0	0	0	0	0	0	0	0	0	0	0	0	0	0	0	0	0	0	0	0	0	0	0	0	0	0
HD12_S29_L004_contig_463	0	1.7061	0	0	0	0	3.16074	3.11306	3.67935	0	0	0	3.63443	2.19938	3.58324	0	0	0	0	0	0	0	0	0	3.38984	2.3726	3.21273	0	0	0	0	0	0	0	0	0	0	0	0	0	0	0	0	0	0	0	0	0	0	0	0	0	0	0
HD12_S29_L004_contig_470	0	2.20747	2.10536	3.29732	3.8859	3.48512	6.85556	6.46665	5.39117	3.34562	3.87329	4.71969	2.68354	2.81784	12.6626	5.34303	6.23786	3.66742	5.14051	5.22647	5.19944	3.28273	3.15765	5.4319	3.09517	2.21445	6.27942	2.70323	2.94884	3.08982	0	0	4.13964	3.10729	4.35433	3.09879	0	0	1.8144	0	3.78231	2.5854	2.11309	0	0	0	2.17651	3.88483	0	0	2.20481	2.60777	2.79526	2.91241
HD12_S29_L004_contig_478	2.22643	2.84885	1.70364	0	0	0	4.99513	5.12254	4.32657	0	0	0	6.14344	5.54809	7.38487	0	0	0	3.28266	3.32174	2.96717	0	0	0	6.07549	6.34893	6.53374	0	0	0	0	0	0	0	0	0	0	0	0	0	0	0	0	0	0	0	0	0	0	0	0	0	0	0
HD12_S29_L004_contig_479	0	1.7418	0	3.11568	3.71964	3.54254	4.22421	4.68147	5.1131	2.7256	2.29368	4.20145	5.66677	3.29666	5.71616	2.13367	2.44047	2.02216	2.29428	1.83035	0	3.903	5.04601	6.47018	3.75184	3.15295	3.87011	4.74419	5.3067	4.66865	0	0	0	0	0	0	0	0	0	0	3.51371	0	0	0	0	0	2.89276	3.8227	0	0	0	2.52117	3.00646	3.35937
HD12_S29_L004_contig_483	4.4584	6.17897	4.0692	0	0	0	6.6718	5.45261	5.81852	0	0	0	5.14693	4.97934	21.0105	0	0	0	6.52586	6.3306	6.65081	0	0	0	4.6354	4.87777	5.19755	0	0	0	2.41139	0	5.87996	0	0	0	0	0	2.45796	0	0	0	0	0	0	0	0	0	0	0	2.17394	0	0	0
HD12_S29_L004_contig_486	4.49716	4.92596	3.75528	0	0	1.8942	9.4092	8.70107	9.26405	0	0	0	6.72449	7.68077	11.5014	0	0	0	8.65847	8.29002	9.8823	0	0	0	8.04116	7.22653	10.0706	0	0	0	2.03349	0	2.34958	0	0	0	1.73501	2.29619	2.21287	0	0	0	0	3.07719	4.22988	2.60529	0	0	1.62142	1.78155	2.41933	0	0	0
HD12_S29_L004_contig_490	3.48325	4.23855	4.10978	0	0	0	7.69496	6.00886	5.47726	0	0	0	4.60265	4.1491	6.8271	0	0	0	7.23618	8.63978	8.71665	0	0	0	4.9114	3.32487	5.15796	0	0	0	2.21939	0	2.00439	0	0	0	2.28605	2.73336	2.89317	0	0	0	0	3.53953	2.80575	1.93452	0	0	0	1.57497	0	0	0	0
HD12_S29_L004_contig_496	0	0	0	0	0	0	0	0	0	0	0	0	0	2.96899	8.27945	0	0	0	0	0	0	0	0	2.65016	0	2.04708	2.66608	0	0	0	0	0	2.04594	0	0	0	0	0	0	0	0	0	0	0	0	0	0	0	0	0	0	0	0	0
HD12_S29_L004_contig_5	0	0	0	0	0	0	0	0	0	0	0	0	0	0	10.4774	0	0	0	0	0	0	0	0	0	0	0	0	0	0	0	0	0	6.98058	0	0	0	0	0	0	0	0	0	0	0	0	0	0	0	0	0	0	0	0	0
HD12_S29_L004_contig_501	0	0	1.91966	0	0	0	3.28658	2.24494	3.72183	0	0	0	3.4328	1.87225	4.72622	0	0	0	0	0	0	0	0	0	2.49565	2.75858	3.95934	0	0	0	0	0	0	0	0	0	0	0	0	0	0	0	0	0	0	0	0	0	0	0	0	0	0	0
HD12_S29_L004_contig_506	6.52707	11.5062	9.49998	5.30659	6.06889	5.3759	35.0516	29.8663	32.8747	4.27283	3.81863	7.30445	42.0978	38.3837	53.7153	7.83366	10.3163	6.99982	34.2246	45.3085	44.8147	5.24958	10.6283	8.18073	46.5318	31.3394	42.3704	4.71154	6.25364	4.81456	10.7284	6.78537	16.1147	4.46818	5.69843	2.8809	5.57061	9.87048	12.1336	0	4.72922	0	0	2.87007	3.2382	2.28558	6.10823	4.81342	7.89575	5.80643	12.1848	3.24866	4.44429	3.58166
HD12_S29_L004_contig_510	0	0	1.62601	0	0	0	6.55432	3.64144	3.30929	0	0	0	5.15359	5.69726	6.15969	0	0	0	4.37476	5.34502	5.15082	0	0	0	4.70847	5.17545	5.37321	0	0	0	0	0	0	0	0	0	0	0	0	0	0	0	0	0	0	0	0	0	0	0	0	0	0	0
HD12_S29_L004_contig_511	0	2.79033	1.91516	0	0	0	4.78167	4.94032	3.95454	0	0	0	3.35553	3.01897	5.4951	0	0	0	3.30688	2.4984	3.70426	0	0	0	3.91207	4.11885	4.35203	0	0	0	0	0	0	0	0	0	0	0	1.65313	0	0	0	0	0	0	0	0	0	0	0	0	0	0	0
HD12_S29_L004_contig_516	0	0	0	0	0	0	0	0	0	0	0	0	0	0	8.37055	0	0	0	0	0	0	0	0	0	0	0	0	0	0	0	0	0	1.51987	0	0	0	0	0	0	0	0	0	0	0	0	0	0	0	0	0	0	0	0	0
HD12_S29_L004_contig_518	0	3.06688	0	0	0	0	3.67376	2.97127	3.50728	0	0	0	2.06836	0	3.52166	0	0	0	0	0	0	0	0	0	2.4789	2.21064	2.71674	0	0	0	0	0	0	0	0	0	0	0	0	0	0	0	0	0	0	0	0	0	0	0	0	0	0	0
HD12_S29_L004_contig_52	1.98213	2.27151	1.86224	0	0	1.77414	5.23753	4.6458	3.09897	0	0	0	7.28204	5.46688	8.7306	1.46938	0	0	9.3101	9.18242	6.1404	2.38094	1.66239	1.59897	5.24155	5.66783	4.31796	0	3.82974	0	1.95954	0	1.96009	0	0	0	0	2.17417	1.70691	0	1.75516	0	0	0	0	0	0	0	0	0	0	0	2.36002	0
HD12_S29_L004_contig_521	1.56014	1.9566	1.74216	0	0	0	5.08397	4.84584	2.96557	0	0	0	5.0417	3.44138	7.61067	0	0	0	2.14599	2.11673	2.29905	0	0	0	4.6497	3.16261	5.39145	0	0	0	0	0	2.24359	0	0	0	0	0	0	0	0	0	0	0	0	0	0	0	0	0	0	0	0	0
HD12_S29_L004_contig_522	2.70934	3.63651	3.25269	0	0	0	4.80605	3.83068	3.65772	0	0	0	3.81888	3.35548	6.73456	0	0	0	2.48112	3.24119	3.57695	0	0	0	3.98465	3.27375	3.78514	0	0	0	1.83757	0	1.96729	0	0	0	1.32367	1.90217	1.97404	0	0	0	0	3.86272	3.92843	3.15909	0	0	0	1.65112	0	0	0	0
HD12_S29_L004_contig_523	0	0	0	0	0	0	2.91836	2.60986	2.66734	0	0	0	1.98357	2.46908	3.89787	0	0	0	0	0	0	0	0	0	2.67246	1.70425	2.32232	0	0	0	0	0	0	0	0	0	0	0	0	0	0	0	0	0	0	0	0	0	0	0	0	0	0	0
HD12_S29_L004_contig_537	4.76926	11.9279	2.53565	0	0	0	2.86604	4.36848	2.8023	0	0	0	4.15784	3.98293	5.89993	0	0	0	0	0	0	0	0	0	2.79591	2.60192	3.83047	0	0	0	2.27127	0	2.76951	0	0	0	0	2.09342	1.76993	0	0	0	0	2.03431	2.17978	0	0	0	0	0	0	0	0	0
HD12_S29_L004_contig_538	1.82441	2.93445	2.05603	0	0	0	7.49845	7.02724	5.34849	0	0	0	5.71324	7.7661	9.17233	0	0	0	6.3101	5.96145	5.78359	0	0	0	7.18811	5.95673	6.38012	0	0	0	0	0	2.11126	0	0	0	0	0	1.5318	0	0	0	0	0	0	0	0	0	0	0	1.50805	0	0	0
HD12_S29_L004_contig_544	4.49216	5.98929	4.31561	0	0	0	8.74477	6.24988	4.52352	0	0	2.12591	6.29935	4.57416	9.21161	0	0	0	4.26789	5.38407	5.79638	0	0	0	5.68215	5.74808	4.68721	0	0	0	2.40267	1.91197	4.34171	0	0	0	2.50287	3.08151	3.81176	0	0	0	0	2.20947	2.85724	1.56179	0	0	2.07109	2.58516	2.61252	0	0	0
HD12_S29_L004_contig_558	0	0	0	0	0	0	2.62695	2.69108	3.01357	2.15715	0	0	3.25682	2.8169	5.56334	0	0	0	5.37838	6.18343	4.29634	0	0	0	3.02169	3.15702	3.38922	0	0	0	0	0	0	0	0	0	0	0	0	0	0	0	0	0	0	0	0	0	0	0	0	0	0	0
HD12_S29_L004_contig_559	0	0	0	0	0	0	2.7868	2.43874	0	0	0	0	2.421	1.97489	3.92814	0	0	0	5.18193	4.02186	4.99729	0	0	0	3.73615	1.91342	2.67554	0	0	0	0	0	0	0	0	0	0	0	0	0	0	0	0	0	0	0	0	0	0	0	0	0	0	0
HD12_S29_L004_contig_56	4.85859	4.19189	3.54109	0	0	0	8.36545	7.03514	9.8845	0	0	0	9.36389	7.89883	15.0242	0	0	0	11.8367	8.16126	16.1194	0	0	0	8.28533	13.028	8.1467	0	0	0	1.87497	0	2.57172	0	0	0	1.67375	1.51434	2.90826	0	0	0	0	0	0	0	0	0	0	2.01701	1.56602	0	0	0
HD12_S29_L004_contig_562	1.81389	2.12853	1.86128	0	0	0	5.46387	5.34794	4.61821	0	0	0	5.49052	5.18582	8.18953	0	0	0	6.14316	5.39355	4.9058	0	0	0	5.66374	5.36414	5.27984	0	0	0	0	0	0	0	0	0	0	0	0	0	0	0	0	0	0	0	0	0	0	0	0	0	0	0
HD12_S29_L004_contig_572	0	0	0	0	0	0	4.07321	3.70284	5.10892	0	0	1.66321	3.31823	4.83778	7.36949	0	0	0	2.33374	1.91904	1.76651	0	0	0	4.35326	3.22395	3.22457	0	0	0	0	0	2.40278	0	0	0	0	0	0	0	0	0	0	0	0	0	0	0	0	0	0	0	0	0
HD12_S29_L004_contig_58	2.81835	3.43006	2.61081	0	0	0	6.25809	6.12671	6.44861	0	0	0	6.16202	4.10512	7.09436	0	0	0	2.18469	0	0	0	0	0	4.75562	5.673	5.65185	0	0	0	1.67407	0	2.00636	0	0	0	0	0	0	0	0	0	0	0	0	0	0	0	0	0	1.59279	0	0	0
HD12_S29_L004_contig_583	0	0	0	0	0	0	0	0	2.82804	0	0	0	0	1.61983	27.0842	0	0	0	1.54824	0	11.7527	0	0	0	0	2.26686	0	0	0	0	0	0	5.39706	0	0	0	0	0	2.52998	0	0	0	0	0	0	0	0	0	0	0	0	0	0	0
HD12_S29_L004_contig_585	4.6962	4.57909	6.4858	0	0	0	11.3331	6.66535	6.66918	0	0	0	5.38538	4.0818	8.9616	0	0	0	3.69216	2.25391	1.68195	0	0	0	4.98277	5.34103	6.07925	0	0	0	1.87576	0	2.45857	0	0	0	0	0	0	0	0	0	0	0	0	0	0	0	0	0	1.59334	0	0	0
HD12_S29_L004_contig_589	0	0	0	0	0	0	0	2.31731	0	0	0	0	2.0103	2.51248	18.0759	0	0	0	0	0	0	0	0	0	3.38284	2.52822	2.89547	0	0	0	0	0	2.7131	0	0	0	0	0	0	0	0	0	0	0	0	0	0	0	0	0	0	0	0	0
HD12_S29_L004_contig_590	1.64515	3.35135	2.38401	0	0	0	5.5546	4.82522	5.56648	0	0	0	4.72681	4.50782	6.1835	0	0	0	2.154	3.24558	2.8248	0	0	0	5.28884	4.68987	4.69679	0	0	0	0	0	1.5487	0	0	0	0	0	1.70227	0	0	0	0	0	0	0	0	0	0	0	0	0	0	0
HD12_S29_L004_contig_592	0	0	0	0	0	0	3.27227	2.73237	5.04855	0	0	0	3.68855	2.53208	4.61768	0	0	0	0	0	0	0	0	0	3.90198	3.43411	5.21618	0	0	0	0	0	0	0	0	0	0	0	0	0	0	0	0	0	0	0	0	0	0	0	1.44589	0	0	0
HD12_S29_L004_contig_596	0	0	0	0	0	0	4.65697	4.10242	0	0	0	0	4.33626	5.60819	11.533	0	0	0	5.76151	6.72458	6.26452	0	0	0	5.16485	3.57708	4.57274	0	0	0	0	0	2.28346	0	0	0	0	0	0	0	0	0	0	0	0	0	0	0	0	0	0	0	0	0
HD12_S29_L004_contig_597	0	0	0	0	0	0	3.46745	1.92127	3.03536	0	0	0	1.85003	2.78349	5.79448	0	0	0	3.4038	1.78255	2.43124	0	0	0	0	2.11077	2.13812	0	0	0	0	0	0	0	0	0	0	0	0	0	0	0	0	0	0	0	0	0	0	0	0	0	0	0
HD12_S29_L004_contig_598	0	2.53953	0	0	0	0	4.15893	2.58373	3.04494	0	0	0	3.42164	0	6.55391	0	0	0	2.04924	2.37382	1.81514	0	0	0	2.37214	2.84886	2.45033	0	0	0	0	0	1.72452	0	0	0	0	0	0	0	0	0	0	0	0	0	0	0	0	0	0	0	0	0
HD12_S29_L004_contig_6	0	0	0	4.31467	5.07939	4.45168	4.13191	4.31227	3.68339	3.94224	3.48889	4.04183	5.22428	3.95949	7.97119	5.74031	4.4462	3.40641	4.15586	3.62503	4.88753	6.18922	3.63736	4.46383	4.58157	5.04336	4.40527	3.84695	3.38017	5.84393	0	0	0	2.97133	3.30943	2.41634	0	0	0	0	3.60886	0	0	0	0	0	1.83019	1.7894	0	0	0	2.62285	2.24129	4.78346
HD12_S29_L004_contig_600	0	1.83742	1.69158	2.30578	2.97309	3.09818	4.6316	4.61105	5.6229	2.41082	2.40182	4.19208	5.35288	5.76091	9.90477	3.38478	3.75048	4.41047	3.17972	2.73899	3.7574	5.60067	6.71452	7.45763	7.46892	4.58521	5.34861	4.59299	5.2775	6.57269	0	0	0	1.62107	2.56232	0	0	0	0	0	3.912	0	0	0	0	0	2.72301	3.29499	0	0	0	2.1111	2.46851	4.60271
HD12_S29_L004_contig_608	2.00821	1.98842	1.52176	0	0	0	4.48505	5.14149	4.17661	0	0	0	4.3594	5.04256	7.27313	0	0	0	3.96456	2.88663	2.07285	0	0	0	4.88465	5.05071	4.09301	0	0	0	0	0	0	0	0	0	0	0	0	0	0	0	0	0	0	0	0	0	0	0	0	0	0	0
HD12_S29_L004_contig_612	0	0	0	2.12364	2.09655	2.47357	3.28933	3.14126	2.943	1.69337	0	2.13593	2.67904	2.47068	5.02373	3.51883	3.17469	2.89085	3.22254	3.42283	3.31352	2.33874	2.70864	2.8531	2.85326	3.05348	2.36998	1.96962	2.47882	2.5424	0	0	0	0	1.95255	0	0	0	0	0	0	0	0	0	0	0	0	0	0	0	0	0	0	1.89742
HD12_S29_L004_contig_613	6.81469	7.88957	7.44813	0	0	0	21.5564	18.0011	17.1771	0	0	0	19.6276	17.7847	25.3836	0	0	0	10.1245	10.5371	6.18469	0	0	0	19.1739	20.6117	19.7615	0	0	0	5.41038	3.52415	7.18117	0	0	0	3.08491	4.05306	3.91412	0	0	0	0	1.91615	3.13542	2.23458	0	0	4.0923	3.66608	5.92811	0	0	0
HD12_S29_L004_contig_618	2.39032	3.04092	2.45053	0	0	0	9.91589	6.66983	8.00529	0	0	0	7.62939	10.1507	12.2097	0	0	0	3.61854	3.90827	3.3976	0	0	0	9.20007	6.46392	9.85554	0	0	0	0	0	1.98366	0	0	0	0	0	0	0	0	0	0	0	0	0	0	0	0	0	1.58943	0	0	0
HD12_S29_L004_contig_619	0	2.42778	1.99592	5.34589	5.28174	6.70808	5.14897	5.01366	10.3157	5.06084	4.78215	5.97743	10.7421	17.0735	24.1727	6.75345	10.2328	7.60938	2.70971	4.11393	3.55125	13.0183	30.9248	16.9283	17.594	11.0565	18.4921	9.83356	15.7034	23.0584	1.66009	2.15108	4.53018	3.19472	5.09271	3.18522	0	0	0	0	9.9697	0	0	0	0	0	17.1094	8.11327	2.43646	1.88671	3.72851	5.66013	10.0009	18.3965
HD12_S29_L004_contig_620	12.804	18.8334	12.92	0	0	0	50.5863	40.0649	27.9003	0	0	0	34.6608	45.4933	61.9442	0	0	0	50.9028	30.6374	30.4638	0	0	0	41.796	44.5213	41.7555	0	0	0	5.90324	4.93885	11.9714	0	0	0	7.04732	6.84365	7.14851	0	0	0	0	0	0	0	0	0	4.96034	5.60592	7.33188	0	0	0
HD12_S29_L004_contig_627	0	1.88174	0	0	0	0	4.68437	2.56285	1.94103	0	0	0	2.91186	2.89811	5.45456	0	0	0	3.54418	2.95425	3.33064	0	0	0	3.57618	3.23064	3.23987	0	0	0	0	0	0	0	0	0	0	0	0	0	0	0	0	0	0	0	0	0	0	0	0	0	0	0
HD12_S29_L004_contig_633	2.02924	2.96852	1.69825	0	0	0	6.98596	6.80989	5.79377	0	0	0	5.55351	7.43106	9.40861	0	0	0	7.00756	6.4343	7.73629	0	0	0	7.74871	6.14536	8.11874	0	0	0	0	0	0	0	0	0	0	0	0	0	0	0	0	0	0	0	0	0	0	0	0	0	0	0
HD12_S29_L004_contig_640	0	0	0	0	0	0	2.75715	3.9989	2.19013	0	0	0	4.74692	8.63993	9.21343	0	0	0	4.77506	5.16958	7.35505	0	0	0	6.1111	4.75797	9.51567	2.40375	0	0	0	0	0	0	0	0	0	0	0	0	0	0	0	0	0	0	0	0	0	0	1.89548	0	0	0
HD12_S29_L004_contig_641	0	3.6691	1.72045	0	0	0	6.61446	6.20516	3.94807	0	0	0	5.19333	6.37314	13.0548	0	0	0	7.96087	9.91846	6.65853	0	0	0	6.68239	8.07298	7.8172	0	0	0	0	0	2.75002	0	0	0	0	1.96393	1.41288	0	0	0	0	0	0	0	0	0	0	0	1.53441	0	0	0
HD12_S29_L004_contig_643	0	0	0	0	0	0	0	0	0	0	0	0	0	1.74116	8.10241	0	0	0	0	2.11585	1.54338	0	0	0	2.28588	0	2.88027	0	0	0	0	0	0	0	0	0	0	0	0	0	0	0	0	0	0	0	0	0	0	0	0	0	0	0
HD12_S29_L004_contig_649	0	1.62867	2.17858	2.94551	3.66345	3.1915	6.26376	4.95863	4.2694	1.94237	2.19381	4.84924	5.84582	5.81473	8.57193	3.10915	3.30711	2.66289	4.29086	4.43222	4.28677	3.37552	3.44913	6.11202	4.68629	4.00758	5.29884	2.18682	3.03086	3.90394	0	0	0	0	2.37984	0	0	0	0	0	1.85788	0	0	0	0	0	0	2.31242	0	0	0	0	0	3.25872
HD12_S29_L004_contig_65	2.31158	2.67418	1.93299	3.06399	1.93208	2.21819	3.52602	3.85667	4.52794	3.1184	2.75233	4.58755	2.96056	3.50155	5.55121	1.63064	0	0	3.48831	3.43628	3.6425	0	1.94121	1.94459	3.3711	2.66359	3.45673	1.43034	0	0	0	0	2.21453	1.53798	1.88653	0	0	0	0	0	2.65364	0	0	0	0	0	2.09823	2.37977	0	0	0	2.34928	2.49635	2.25936
HD12_S29_L004_contig_654	2.96692	3.51097	3.04282	0	0	0	7.00833	6.6232	6.46848	0	0	0	4.48524	3.78538	6.73294	0	0	0	4.58785	3.90453	4.61466	0	0	0	4.68916	4.97546	5.20781	0	0	0	0	0	2.2077	0	0	0	0	0	1.98703	0	0	0	0	0	0	0	0	0	0	1.40664	2.25095	0	0	0
HD12_S29_L004_contig_661	0	0	0	0	0	0	4.22473	3.37774	3.52476	0	0	0	5.20661	3.7101	6.83335	0	0	0	12.646	10.9958	7.69335	0	0	0	6.29777	5.22551	5.90647	0	0	0	0	0	0	0	0	0	0	1.92891	0	0	0	0	0	0	0	0	0	0	0	0	0	0	0	0
HD12_S29_L004_contig_662	3.16702	5.35005	4.01948	0	0	0	4.35588	5.29307	4.94712	0	0	0	3.35287	6.68272	7.63411	0	0	0	2.01247	2.25321	1.78238	0	0	0	4.10585	2.38291	3.5836	0	0	0	0	2.68354	4.22254	0	0	0	0	1.7183	0	0	0	0	0	0	0	0	0	0	1.8531	0	2.27378	0	0	0
HD12_S29_L004_contig_666	23.0365	22.0018	0	0	0	0	65.2084	52.6347	0	0	0	0	52.6627	52.3753	99.3744	0	0	0	125.431	111.916	97.6056	0	0	0	51.8838	52.8239	58.2072	0	0	0	0	0	21.0055	0	0	0	17.6363	22.9982	0	0	0	0	0	0	0	0	0	0	0	0	13.341	0	0	0
HD12_S29_L004_contig_671	0	0	1.52839	0	0	0	5.85105	5.82443	6.03835	0	0	0	5.00463	12.5543	6.38575	0	0	0	8.52652	5.66877	5.62569	0	0	0	4.67429	6.94489	7.01065	0	0	0	0	0	0	0	0	0	0	0	0	0	0	0	0	0	0	0	0	0	0	0	0	0	0	0
HD12_S29_L004_contig_672	0	2.3446	1.80884	0	0	0	4.81456	4.44164	3.30981	0	0	0	4.56373	5.1125	9.98171	0	0	0	8.35135	6.49376	5.56765	0	0	0	6.20109	5.60025	4.90027	0	0	0	0	0	1.82385	0	0	0	0	1.48194	0	0	0	0	0	0	0	0	0	0	0	0	0	0	0	0
HD12_S29_L004_contig_673	15.688	18.5664	12.8503	0	0	0	17.2447	15.2644	19.2563	0	0	0	13.9017	9.40901	17.8102	0	0	0	7.78949	3.95167	2.87914	0	0	0	12.1292	11.1364	13.8536	0	0	0	8.66344	5.12527	10.9397	0	0	0	3.58122	3.82623	3.99663	0	0	0	0	2.4863	3.47834	2.36673	0	0	6.69171	5.99006	9.80885	0	0	0
HD12_S29_L004_contig_675	0	0	0	0	0	0	1.61254	1.50067	1.59291	0	0	0	0	0	6.45745	0	0	0	1.58064	0	1.44343	0	0	0	1.75433	0	1.55071	0	0	0	0	0	0	0	0	0	0	0	0	0	0	0	0	0	0	0	0	0	0	0	0	0	0	0
HD12_S29_L004_contig_679	0	0	0	0	0	0	0	0	0	0	0	0	0	0	7.933	0	0	0	2.85487	0	0	0	0	0	0	0	0	0	0	0	0	0	1.80547	0	0	0	0	0	0	0	0	0	0	0	0	0	0	0	0	0	0	0	0	0
HD12_S29_L004_contig_682	2.59395	6.01774	3.21285	2.58099	2.94445	2.61083	5.29442	5.23388	4.3487	2.40382	2.53022	3.71811	5.02411	4.89602	6.2273	0	1.55751	0	3.13245	3.11439	2.69623	1.65332	0	2.49113	4.09857	4.58948	5.58959	2.58938	2.01487	1.77833	1.74626	0	1.86171	0	1.36166	0	0	0	0	0	2.30122	0	0	0	0	0	0	1.56633	0	0	0	2.85948	2.1043	1.77695
HD12_S29_L004_contig_685	5.46672	7.24023	5.7766	0	0	0	9.25084	8.17808	8.70435	0	0	0	7.5829	6.53979	10.7854	0	0	0	7.14938	7.73032	7.38407	0	0	0	8.02873	7.50406	8.32527	0	0	0	3.62853	2.066	4.75353	0	0	0	2.73031	3.78351	4.0544	0	0	0	0	3.02033	3.3503	2.68071	0	0	2.73561	2.53483	3.69588	0	0	0
HD12_S29_L004_contig_688	0	2.40719	1.59171	0	0	0	4.39308	5.31976	3.85956	0	0	0	4.91703	5.95182	7.08151	0	0	0	0	0	0	0	0	0	5.47459	5.45756	5.40546	0	0	0	0	0	0	0	0	0	0	0	0	0	0	0	0	0	0	0	0	0	0	0	0	0	0	0
HD12_S29_L004_contig_69	1.82984	2.36499	2.30077	4.26243	4.26199	3.72977	9.00765	8.43106	9.55396	4.59055	2.69093	4.37384	7.19563	6.56704	13.3393	6.74558	5.96716	4.94631	7.70583	9.28728	9.2613	4.69529	4.54468	4.44044	9.30642	6.22258	8.1612	2.9375	5.54321	4.26	0	0	2.82245	3.13698	3.73082	2.36274	0	2.14147	2.49653	1.95241	3.35605	2.69358	2.62612	0	0	0	2.1003	2.08419	0	0	1.50192	2.16317	3.29432	3.36903
HD12_S29_L004_contig_695	55.4928	69.2227	54.6997	0	0	0	215.707	211.145	113.179	0	0	0	153.689	200.628	227.729	0	0	0	221.624	199.584	178.113	0	0	0	196.571	270.364	187.506	0	0	0	26.2992	17.6154	37.269	0	0	0	24.7258	38.3365	37.2308	0	0	0	0	17.4531	23.3715	18.3873	0	0	22.722	32.4785	29.4192	0	0	0
HD12_S29_L004_contig_698	2.59303	3.20089	2.22526	0	0	0	7.56323	5.2222	5.65347	0	0	0	6.18813	6.75082	9.90899	0	0	0	14.458	12.2079	10.4197	0	0	0	6.95415	6.07175	6.7846	0	0	0	0	0	2.28746	0	0	0	2.14877	2.97272	2.7674	0	0	0	0	0	0	0	0	0	0	0	1.45648	0	0	0
HD12_S29_L004_contig_7	0	1.47792	0	2.37019	3.35	2.86398	4.21917	4.90091	3.95245	2.08435	2.11888	3.29123	5.96666	4.5956	6.89314	3.4914	2.60855	3.16902	5.03374	3.99044	4.6041	3.56213	3.18828	3.81789	5.09125	4.2276	5.70764	2.83921	2.54612	3.25702	0	0	0	0	0	0	0	0	0	0	1.85429	0	0	0	0	0	1.37345	1.79166	0	0	0	1.91419	1.31959	1.9913
HD12_S29_L004_contig_701	3.66771	4.33464	3.08016	0	0	0	11.9167	11.6488	8.26567	0	0	0	10.1889	11.9972	17.418	0	0	0	17.3699	17.0266	15.2096	0	0	0	11.6998	12.7367	11.7964	0	0	0	1.91458	0	2.53706	0	0	0	2.05889	2.75605	2.85233	0	0	0	0	2.5459	2.94223	0	0	0	0	0	0	0	0	0
HD12_S29_L004_contig_703	0	2.28432	0	0	0	0	0	1.88753	3.399	0	0	0	5.26648	7.90958	5.7056	0	0	0	4.97972	0	0	0	0	2.5744	6.16787	5.31801	5.5169	0	0	0	0	0	1.81928	0	0	0	1.70748	0	0	0	0	0	0	0	0	0	0	4.28864	0	0	0	0	0	0
HD12_S29_L004_contig_705	3.53179	4.1924	3.356	0	0	0	13.7547	13.2033	14.8965	0	0	0	11.5173	11.7493	15.9987	0	0	0	10.9467	10.939	10.7004	0	0	0	12.4646	11.085	14.3613	0	0	0	1.91939	0	2.94189	0	0	0	2.004	2.02951	2.80872	0	0	0	0	0	1.57468	0	0	0	1.95248	0	2.20214	0	0	0
HD12_S29_L004_contig_71	3.31334	5.11088	5.06362	0	0	1.47637	5.61968	5.42098	5.16526	0	0	1.52871	4.71176	3.26578	7.19179	0	0	0	5.97307	5.33977	4.68798	0	0	0	5.66846	4.22777	5.21953	0	0	0	2.92408	1.7145	3.94054	0	0	0	2.2736	2.49639	2.2982	0	0	0	0	0	0	0	0	0	3.02124	2.12857	3.8262	0	0	0
HD12_S29_L004_contig_715	0	0	0	0	0	0	4.20008	5.66107	3.55698	3.4393	0	0	5.11028	4.6431	8.49622	0	0	0	1.832	1.91474	1.80101	0	0	0	5.06166	6.33788	6.82735	0	0	0	0	0	0	0	0	0	0	0	0	0	0	0	0	0	0	0	0	0	0	0	0	0	0	0
HD12_S29_L004_contig_717	0	0	0	0	0	0	2.16033	1.98975	1.89741	0	0	0	1.68317	2.03661	12.0802	0	0	0	2.68659	3.31641	2.67794	0	0	0	2.78635	2.34417	2.7639	0	0	0	0	0	2.44815	0	0	0	0	0	0	0	0	0	0	0	0	0	0	0	0	0	0	0	0	0
HD12_S29_L004_contig_72	2.42171	3.48083	2.49469	0	0	0	8.56667	9.14989	7.4547	0	0	0	8.77213	7.61196	21.0439	0	0	0	6.67898	6.23432	8.59081	0	0	0	9.63706	8.52926	9.9857	0	0	0	1.7214	0	2.56801	0	0	0	0	1.58839	1.90709	0	0	0	0	0	0	0	0	0	0	0	1.74686	0	0	0
HD12_S29_L004_contig_732	3.03944	3.12538	1.62479	4.85784	5.52438	2.83596	9.33941	4.66512	4.44677	8.87222	1.84155	4.40562	5.39061	2.95556	10.4549	4.7707	4.22331	3.06986	4.50968	6.56067	12.4296	1.95932	6.96141	2.06129	4.74195	3.28977	6.74479	3.92299	3.2089	4.99338	1.70779	0	2.11829	2.98368	2.46748	2.15027	0	1.7291	3.7336	0	2.04971	0	0	0	0	0	6.15289	1.45746	0	0	1.74149	3.96452	3.63074	4.04578
HD12_S29_L004_contig_748	0	1.73542	1.9589	3.98027	4.66791	4.32557	5.11667	4.76069	5.99847	2.68424	3.13804	5.14698	4.27663	2.90015	6.9943	5.65717	7.15832	5.00455	5.08801	5.90311	4.23652	4.22019	3.70128	4.04395	4.18813	3.32469	3.98016	3.6221	3.64582	3.34875	0	0	2.09574	2.54269	3.9406	2.41758	0	0	0	1.96334	3.10418	0	0	0	0	0	2.58494	2.83275	0	0	0	2.64204	2.36426	2.77017
HD12_S29_L004_contig_749	0	0	0	0	0	0	2.04831	2.18383	1.73811	0	0	0	2.17667	2.18289	2.79547	0	0	0	2.06119	1.9401	2.7895	0	0	0	2.11716	2.21433	2.67552	0	0	0	0	0	0	0	0	0	0	0	0	0	0	0	0	0	0	0	0	0	0	0	0	0	0	0
HD12_S29_L004_contig_753	1.66732	2.25496	1.99021	0	0	0	2.64426	1.62681	1.86326	0	0	0	4.83468	2.79169	6.61916	0	0	0	2.77593	2.65067	0	0	0	0	1.88098	2.15232	1.71299	0	0	0	5.54634	0	4.72794	0	0	0	0	1.93822	0	0	0	0	0	0	1.84448	0	0	0	0	0	0	0	0	0
HD12_S29_L004_contig_756	2.72011	4.03841	3.51373	0	0	0	10.0711	9.90643	7.96817	0	0	0	9.67239	9.1444	12.2596	0	0	0	7.77568	8.15097	11.0804	0	0	0	9.8528	8.80665	11.9734	0	0	0	2.24678	1.43137	3.04115	0	0	0	0	2.19834	3.13029	0	0	0	0	1.7164	2.24637	2.01834	0	0	1.50981	0	2.29267	0	0	0
HD12_S29_L004_contig_765	0	2.8322	0	0	0	0	7.1278	4.07546	3.03323	0	0	0	4.29031	7.48571	6.27924	0	0	0	4.44135	3.16992	2.95277	0	0	0	5.79433	5.14817	6.97159	0	0	0	0	0	0	0	0	0	0	0	0	0	0	0	0	0	0	0	0	0	0	0	0	0	0	0
HD12_S29_L004_contig_768	0	0	0	16.5573	15.7586	14.0427	4.0354	3.49635	5.25018	13.4667	10.9166	14.1741	2.81558	2.85551	5.17248	21.411	24.8522	15.4415	3.74889	4.16672	3.88093	15.5596	17.045	19.4461	3.22342	7.00288	3.45611	18.2958	16.1762	18.192	0	0	1.7951	13.2557	17.2023	14.857	0	0	0	4.04621	13.7001	3.94968	5.71627	0	0	0	10.7218	9.87928	0	0	0	14.2144	12.3397	18.9746
HD12_S29_L004_contig_772	8.28087	8.85307	6.0333	8.17778	8.35051	8.8479	14.6457	14.7517	17.761	12.0291	10.6382	12.62	16.4504	10.471	17.0565	8.56747	9.38866	9.18574	19.3734	15.8312	15.421	8.96132	10.329	11.0489	12.4849	11.8398	12.5396	8.2663	9.13647	8.36754	5.26077	2.28748	4.67747	4.58715	6.77515	3.45847	2.65933	3.60202	2.97827	3.46768	10.6646	3.06658	3.19007	2.03809	2.52172	0	7.67572	7.99	3.11058	2.99361	4.32092	7.19587	8.33694	8.91051
HD12_S29_L004_contig_773	1.93314	2.51818	2.22747	0	0	0	5.48711	5.76316	5.16138	0	0	0	6.40846	5.885	7.26581	0	0	0	10.8912	9.26471	7.97544	0	0	0	5.24256	6.61126	6.37883	0	0	0	0	0	0	0	0	0	1.75512	1.75898	1.9469	0	0	0	0	0	0	0	0	0	0	0	0	0	0	0
HD12_S29_L004_contig_776	0	0	0	0	0	0	0	0	0	0	0	0	3.06433	6.64987	9.08567	0	0	0	0	0	2.64977	0	0	0	6.82173	4.29437	5.31716	0	0	0	0	0	1.82757	0	0	0	0	0	0	0	0	0	0	0	0	0	0	0	0	0	0	0	0	0
HD12_S29_L004_contig_778	0	0	0	0	0	0	10.1528	2.69633	2.42796	0	0	0	2.25497	3.27089	8.90972	0	0	0	2.97711	0	2.52334	0	0	0	3.07545	3.21329	3.14842	0	0	0	0	0	1.78795	0	0	0	0	0	0	0	0	0	0	0	0	0	0	0	0	0	0	0	0	0
HD12_S29_L004_contig_781	0	1.54998	0	1.98012	1.98297	1.99137	3.19914	2.67573	2.60793	1.63894	1.62447	2.09449	2.97483	4.21762	9.0585	3.84197	4.58531	0	5.83577	4.63456	5.50073	2.08665	2.27192	1.95622	3.24018	2.99264	3.09644	1.70108	1.68126	1.90265	0	0	0	1.62027	2.25514	0	0	0	0	0	0	0	0	0	0	0	0	0	0	0	0	0	0	0
HD12_S29_L004_contig_783	0	0	0	0	0	0	5.75413	3.79504	3.50122	0	0	0	4.15086	3.20555	4.60258	0	0	0	2.08271	1.57846	0	0	0	0	3.58383	3.90938	3.53051	0	0	0	0	0	0	0	0	0	0	0	0	0	0	0	0	0	0	0	0	0	0	0	0	0	0	0
HD12_S29_L004_contig_79	10.4431	11.9229	10.3524	0	0	0	6.1608	6.44657	5.27871	0	0	0	6.98172	3.61816	25.1778	0	0	0	2.82528	2.97672	5.20838	0	0	0	5.5363	5.35519	6.54479	0	0	0	4.67507	0	10.457	0	0	0	2.45339	3.49683	4.96084	0	0	0	0	2.65727	1.82152	2.33425	0	0	2.13046	3.67999	3.34809	0	0	0
HD12_S29_L004_contig_791	2.075	1.97479	1.75985	0	0	0	4.99163	5.54411	5.06573	0	0	0	6.31958	5.59427	6.50045	0	0	0	5.46975	4.39144	3.21211	0	0	0	5.116	5.6011	5.13226	0	0	0	0	0	0	0	0	0	0	0	0	0	0	0	0	0	0	0	0	0	0	0	0	0	0	0
HD12_S29_L004_contig_793	2.69526	3.20886	2.50121	0	0	0	8.34732	8.41476	7.08859	0	0	0	7.83749	7.92697	10.2385	0	0	0	31.6573	13.6104	16.9239	0	0	0	8.35711	8.15602	8.50383	0	0	0	1.58705	0	1.90829	0	0	0	3.4422	2.47746	2.95522	0	0	0	0	1.83511	2.42764	2.16141	0	0	0	0	1.44399	0	0	0
HD12_S29_L004_contig_795	0	0	0	2.27125	2.88658	2.85923	3.57929	3.58416	4.06901	1.91372	1.8799	2.26564	5.72896	3.75832	5.41647	2.08968	1.97997	1.5371	3.28959	2.4417	2.4152	3.58554	3.13473	2.27952	3.72408	3.85096	4.81821	2.31821	2.97647	2.30379	0	0	0	0	0	0	0	0	0	0	1.83337	0	0	0	0	0	0	0	0	0	0	0	0	1.87481
HD12_S29_L004_contig_796	2.0524	2.22704	0	0	0	0	6.11219	5.23178	4.82733	0	0	0	4.94409	5.36407	8.78116	0	0	0	6.39662	4.87055	6.60751	0	0	0	4.9272	5.74152	6.32055	0	0	0	0	0	0	0	0	0	0	0	0	0	0	0	0	0	0	0	0	0	0	0	0	0	0	0
HD12_S29_L004_contig_797	0	1.28253	0	0	0	0	4.76156	5.38327	3.5995	0	0	0	6.08049	4.39389	6.21926	0	0	0	4.19651	3.63059	3.96945	0	0	0	5.01354	5.31243	6.58737	0	0	0	0	0	0	0	0	0	0	0	0	0	0	0	0	0	0	0	0	0	0	0	0	0	0	0
HD12_S29_L004_contig_802	0	0	0	0	0	0	2.81672	2.73561	0	0	0	0	1.62867	1.76119	6.68064	0	0	0	5.61281	1.6341	2.68558	0	0	0	2.36032	1.75528	2.10613	0	0	0	0	0	0	0	0	0	0	0	0	0	0	0	0	4.84077	0	0	0	0	0	0	0	0	0	0
HD12_S29_L004_contig_806	0	0	0	0	0	0	4.76456	3.42595	4.45165	0	0	0	4.70607	2.75119	4.8898	0	0	0	0	0	0	0	0	0	3.54642	2.72673	3.92066	0	0	0	0	0	0	0	0	0	0	0	0	0	0	0	0	0	0	0	0	0	0	0	0	0	0	0
HD12_S29_L004_contig_808	1.44207	1.89937	1.80352	0	0	0	4.56801	3.96717	4.70413	0	0	0	2.93973	3.47907	7.55775	0	0	0	2.63492	4.52279	3.68572	0	0	0	3.5204	3.46066	4.84804	0	0	0	0	0	1.60112	0	0	0	0	0	0	0	0	0	0	0	0	0	0	0	0	0	0	0	0	0
HD12_S29_L004_contig_813	4.56973	5.77961	4.85039	0	0	0	16.2945	14.3301	11.1451	0	0	0	14.7594	13.2291	17.9515	0	0	0	10.1757	11.1713	6.8499	0	0	0	13.6348	14.0542	12.8723	0	0	0	3.18365	1.87871	3.84117	0	0	0	2.14443	2.97812	2.47193	0	0	0	0	0	1.9384	1.98117	0	0	2.27452	2.15209	2.80739	0	0	0
HD12_S29_L004_contig_821	1.6408	2.88278	2.96518	0	0	0	3.82853	2.60009	3.53602	0	0	0	2.05643	3.01091	3.60162	0	0	0	2.5513	3.28738	2.47108	0	0	0	2.64931	2.07302	2.37808	0	0	0	0	0	2.17518	0	0	0	0	1.98516	1.4737	0	0	0	0	0	2.03198	0	0	0	0	0	1.44903	0	0	0
HD12_S29_L004_contig_826	3.88962	5.31519	3.94754	0	0	0	4.45253	4.38792	2.8637	0	0	0	3.72462	2.79385	5.36498	0	0	0	2.51188	2.92511	2.91904	0	0	0	4.17807	3.11038	3.94959	0	0	0	1.45181	0	1.80126	0	0	0	0	0	0	0	0	0	0	0	0	0	0	0	0	0	0	0	0	0
HD12_S29_L004_contig_835	0	0	0	3.02091	3.18256	2.5392	2.7874	2.53153	2.06177	2.95091	2.08034	3.52451	3.09713	2.60614	5.29964	3.5199	2.91005	1.66322	2.94356	3.11474	3.77109	2.2671	2.53064	2.80145	3.13904	3.16681	3.29334	2.72733	1.99217	4.16932	0	0	0	0	0	0	0	0	0	0	1.37529	0	0	0	0	0	0	0	0	0	0	1.53323	1.76003	2.86338
HD12_S29_L004_contig_838	0	0	0	1.66717	1.83979	2.91776	2.7658	3.65025	3.37556	3.14714	0	2.59895	2.57528	2.97837	7.22392	2.9562	3.47933	3.84472	3.51082	3.73367	3.88841	1.94442	2.94206	2.89752	3.70251	2.18709	2.63268	1.87867	0	2.04562	0	0	0	0	2.49689	2.00021	0	0	0	0	0	0	0	0	0	0	0	1.61394	0	0	0	0	0	1.41219
HD12_S29_L004_contig_842	0	0	0	0	0	0	0	0	0	0	0	0	3.74897	6.6317	10.0596	0	0	0	0	0	0	0	0	0	8.16733	3.21584	8.51409	0	0	0	0	0	2.16983	0	0	0	0	0	0	0	0	0	0	0	0	0	0	0	1.62169	0	2.17492	0	0	0
HD12_S29_L004_contig_845	2.20526	3.85057	2.90123	0	0	0	14.2033	10.5442	11.2814	0	0	0	8.64221	8.94619	12.9857	0	0	0	5.05561	5.10717	5.32083	0	0	0	9.73535	7.59145	10.8991	0	0	0	1.7664	0	2.7926	0	0	0	0	0	1.37317	0	0	0	0	0	0	0	0	0	1.51504	0	2.03629	0	0	0
HD12_S29_L004_contig_859	2.65056	3.72761	3.9691	0	0	2.60559	12.0311	4.54164	4.49832	0	0	0	4.05626	5.78886	15.9858	0	0	0	12.6992	6.76549	16.5746	0	0	0	5.95742	5.78766	4.38791	0	0	0	1.63664	0	7.0787	0	0	0	3.03315	2.46069	7.98502	0	0	0	0	0	0	0	0	0	0	0	0	0	0	0
HD12_S29_L004_contig_860	2.32852	3.9599	3.59074	0	0	0	5.2775	4.77554	4.17299	0	0	0	5.42028	4.34068	6.82423	0	0	0	1.48494	0	0	0	0	0	4.75862	5.50816	4.97092	0	0	0	1.72795	0	1.689	0	0	0	0	0	0	0	0	0	0	0	0	0	0	0	0	0	0	0	0	0
HD12_S29_L004_contig_873	0	0	0	2.52166	2.94491	2.03091	0	0	0	2.37283	2.04454	2.2874	0	0	8.64874	1.87386	3.22866	2.52829	0	0	0	2.17787	2.72474	3.924	0	0	0	2.07647	2.13408	2.95546	0	0	2.05668	0	1.93539	1.9226	0	0	0	0	0	0	0	0	0	0	1.73175	1.94958	0	0	0	1.48179	0	2.30682
HD12_S29_L004_contig_874	0	2.14628	1.98073	2.31586	3.07292	2.13609	4.08524	3.94478	4.67126	2.61929	1.99496	3.8386	5.41163	4.52923	8.1651	4.58524	5.4366	3.88138	5.11974	4.47222	5.09185	4.47726	5.22726	4.14763	4.16857	3.82157	6.73163	2.94848	3.31351	5.60305	0	0	0	2.12735	4.10473	2.61178	0	0	1.56765	0	2.91364	0	1.65647	0	0	0	2.54996	2.21561	0	0	0	2.79514	2.08098	4.01837
HD12_S29_L004_contig_880	0	1.59681	0	0	0	0	3.88835	3.91497	2.41865	0	0	0	3.18836	3.73463	6.81762	0	0	0	1.41406	0	0	0	0	0	3.30817	3.38817	3.48305	0	0	0	0	0	0	0	0	0	0	0	0	0	0	0	0	0	0	0	0	0	0	0	0	0	0	0
HD12_S29_L004_contig_881	1.9404	2.4748	1.92595	0	0	0	3.67983	3.13147	2.86417	0	0	0	3.29433	2.98347	4.56173	0	0	0	1.9401	2.01673	1.96416	0	0	0	3.63568	3.45223	3.80101	0	0	0	0	0	1.41263	0	0	0	0	0	0	0	0	0	0	0	2.04722	0	0	0	0	0	0	0	0	0
HD12_S29_L004_contig_887	0	0	0	0	0	0	3.60959	2.96636	4.45142	0	0	0	2.99916	3.82177	6.27539	0	0	0	2.35573	3.04879	3.70267	0	0	0	3.62255	3.18993	3.99697	0	0	0	0	0	0	0	0	0	0	0	0	0	0	0	0	0	0	0	0	0	0	0	0	0	0	0
HD12_S29_L004_contig_893	0	0	0	0	0	0	4.15952	4.26578	3.08732	0	0	0	3.91741	6.52803	6.50677	0	0	0	4.19738	2.79334	5.18439	0	0	0	3.92131	3.17029	3.91824	0	0	0	0	0	1.40637	0	0	0	0	0	0	0	0	0	0	0	0	0	0	0	0	0	0	0	0	0
HD12_S29_L004_contig_898	0	1.57626	0	0	0	0	7.01947	4.53454	6.3911	0	0	0	5.33307	4.18472	8.60736	0	0	0	5.11417	4.75637	5.88927	0	0	0	4.98829	4.14666	4.38803	0	0	0	0	0	0	0	0	0	0	0	0	0	0	0	0	0	0	0	0	0	0	0	0	0	0	0
HD12_S29_L004_contig_900	5.91876	9.91855	6.3349	4.94213	5.10241	8.21404	8.52518	7.48756	6.82397	6.36369	5.64082	7.72357	6.66209	4.94644	7.74855	3.26098	2.95597	1.86931	5.12818	5.82818	5.02808	3.94363	3.87182	5.35216	6.9322	5.4349	7.02237	3.58205	3.59338	3.49288	3.85697	2.47803	4.21344	2.70381	2.4347	1.61615	2.02006	2.77282	3.59338	0	6.35597	0	0	2.2988	2.89749	0	4.1338	4.39679	2.97322	3.7674	4.34032	4.42106	4.02818	3.64012
HD12_S29_L004_contig_905	2.34745	3.38693	2.5289	0	0	0	4.21181	4.01675	4.11246	0	0	0	3.10153	3.47621	8.53143	0	0	0	4.59176	5.51083	4.49463	0	0	0	3.69703	3.35419	3.77822	0	0	0	0	0	2.57192	0	0	0	0	2.19283	1.90885	0	0	0	0	1.71115	2.40034	0	0	0	0	0	0	0	0	0
HD12_S29_L004_contig_906	2.1394	2.05621	1.94278	0	0	0	5.0692	4.52298	4.14575	0	0	0	3.76499	3.97778	5.47399	0	0	0	3.09871	2.47839	2.80165	0	0	0	4.40169	4.0933	4.07959	0	0	0	0	0	0	0	0	0	0	0	0	0	0	0	0	0	0	0	0	0	0	0	0	0	0	0
HD12_S29_L004_contig_908	2.49474	2.49842	2.38001	0	0	0	6.47443	6.19599	4.73872	0	0	0	5.74135	6.75378	9.5549	0	0	0	4.36062	3.60493	2.50796	0	0	0	6.41939	6.45069	5.76489	0	0	0	0	0	1.81972	0	0	0	0	0	0	0	0	0	0	0	0	0	0	0	0	0	0	0	0	0
HD12_S29_L004_contig_911	4.25566	6.94717	5.12763	0	0	0	7.15509	6.08566	6.23704	0	0	0	7.1247	7.18493	11.4021	0	0	0	4.30417	3.92902	4.90183	0	0	0	7.78751	6.42634	7.93152	0	0	0	2.94487	1.6228	2.74803	0	0	0	1.79695	2.50337	3.10497	0	0	0	0	1.82478	2.50393	0	0	0	1.98433	2.48002	2.28753	0	0	0
HD12_S29_L004_contig_927	10.6717	11.6556	8.87127	0	0	0	7.79408	5.39961	5.23492	0	0	0	5.41706	2.80065	5.55302	0	0	0	6.37108	6.60643	5.98255	0	0	0	5.26203	4.36009	4.24629	0	0	0	8.87222	3.56025	7.52953	0	0	0	6.29047	7.0466	6.57328	0	0	0	0	3.36275	11.1329	4.25989	0	0	5.20054	5.46509	6.9863	0	0	0
HD12_S29_L004_contig_935	0	0	0	0	0	0	2.28712	0	0	0	0	0	2.04234	5.59425	87.0762	0	0	0	2.50811	2.36342	2.83798	2.57584	0	0	1.78596	1.91715	27.6376	0	2.58317	0	0	0	13.4468	0	0	0	0	0	0	0	1.94204	0	0	0	0	0	0	0	0	0	4.0466	0	0	0
HD12_S29_L004_contig_938	0	1.46603	0	0	0	0	4.63994	4.63721	3.32891	0	0	0	4	4.47224	5.15914	0	0	0	1.94928	1.70647	1.57632	0	0	0	4.82853	3.57049	5.47243	0	0	0	0	0	0	0	0	0	0	0	0	0	0	0	0	0	0	0	0	0	0	0	0	0	0	0
HD12_S29_L004_contig_940	2.75915	1.86068	0	0	0	0	3.57335	4.52737	4.61145	0	0	0	3.3917	3.63412	136.374	0	0	0	0	1.57265	0	0	0	0	3.84122	4.10814	4.94457	0	0	0	0	0	22.5861	0	0	0	0	0	0	0	0	0	0	0	0	0	0	0	0	0	0	0	0	0
HD12_S29_L004_contig_942	2.39555	2.69307	2.11311	0	0	0	8.13462	7.61467	6.26199	0	0	0	7.62795	6.74237	10.0641	0	0	0	6.04378	5.97321	5.39497	0	0	0	10.4556	7.11525	7.6136	0	0	0	0	0	2.03248	0	0	0	0	0	0	0	0	0	0	0	0	0	0	0	0	0	0	0	0	0
HD12_S29_L004_contig_945	0	0	0	0	0	0	1.50227	0	0	0	0	0	1.78466	0	9.48315	0	0	0	1.59563	0	0	0	0	0	2.82538	0	1.30587	0	0	0	0	0	0	0	0	0	0	0	0	0	0	0	0	0	0	0	0	0	0	0	0	0	0	0
HD12_S29_L004_contig_951	1.72794	2.34222	1.72139	6.33659	7.62154	6.74214	6.06805	6.02988	4.81876	7.62435	4.18804	6.81949	8.04034	5.73859	7.98849	7.52365	7.71634	5.63087	8.16502	10.0277	6.9033	7.01482	7.98087	6.47589	7.1907	5.40335	7.34142	4.83014	6.44611	7.21849	0	0	0	2.42643	5.98965	2.1045	0	0	0	0	3.13603	1.79687	0	0	0	0	2.98277	2.61869	0	0	0	3.07597	3.14228	4.3234
HD12_S29_L004_contig_957	0	1.9391	1.60595	2.79138	2.19331	3.15832	3.8536	3.77684	3.36049	2.64804	1.80538	2.77367	4.26405	3.33403	5.3841	1.98819	2.89361	0	2.39711	2.43057	3.27039	2.03892	1.96578	1.91166	4.54024	3.59993	4.4649	1.98349	2.02471	2.66379	0	0	0	1.51181	2.45627	0	0	0	0	0	0	0	0	0	0	0	0	0	0	0	0	1.59906	0	0
HD12_S29_L004_contig_960	4.41385	5.53742	4.45143	0	0	0	7.11668	11.2364	7.35212	0	0	2.06006	4.75049	4.95496	10.1099	0	0	0	1.68864	0	0	0	0	0	5.35735	5.65055	5.59275	0	0	0	2.60767	1.72741	5.04091	0	0	0	2.00386	2.29901	2.63941	0	0	0	0	0	1.64341	0	0	0	2.45619	2.49961	2.75358	0	0	0
HD12_S29_L004_contig_970	2.28145	4.99587	2.33186	0	0	0	5.62431	5.67999	3.66652	0	0	0	6.38223	4.57247	8.69517	0	0	0	6.59035	5.77471	5.91088	0	0	0	6.63849	5.47785	6.3423	0	0	0	0	0	1.94916	0	0	0	0	0	0	0	0	0	0	0	0	0	0	0	0	0	0	0	0	0
HD12_S29_L004_contig_974	2.63102	3.91714	2.96871	0	0	0	8.30612	8.12486	6.03062	0	0	0	8.6369	7.43421	9.75	0	0	0	4.68866	2.93686	3.83599	0	0	0	9.39107	7.90292	7.37144	0	0	0	2.51024	0	2.23597	0	0	0	0	1.96663	2.13216	0	0	0	0	0	1.87107	0	0	0	1.54228	0	2.07044	0	0	0
HD12_S29_L004_contig_975	1.83441	1.42864	0	0	0	0	4.62783	3.70891	4.06225	0	0	0	4.75061	3.7751	4.5836	0	0	0	4.50688	4.04747	3.2085	0	0	0	2.73684	3.44251	3.48664	0	0	0	1.59646	0	0	0	0	0	0	0	0	0	0	0	0	0	0	0	0	0	0	0	0	0	0	0
HD12_S29_L004_contig_978	1.8386	2.60562	1.57538	0	0	0	6.85895	7.98602	5.04737	0	0	0	7.6304	7.19507	10.1786	0	0	0	4.39015	2.81658	3.51412	0	0	0	7.58717	7.51997	8.26674	0	0	0	0	0	0	0	0	0	0	0	0	0	0	0	0	0	0	0	0	0	0	0	0	0	0	0
HD12_S29_L004_contig_979	0	0	0	6.54179	6.24981	5.90435	3.778	4.25096	4.0055	3.75386	3.80283	6.16081	5.91811	4.87525	7.17869	9.91253	7.48862	7.92452	6.45936	5.80726	6.24186	5.95172	7.06547	6.28434	5.44591	5.44691	5.00772	6.24247	5.9534	8.94217	0	0	0	3.25286	4.59855	1.96799	0	0	0	0	3.9233	1.8631	2.12422	0	0	0	3.667	2.67655	0	0	0	2.74079	3.55111	5.87571
HD12_S29_L004_contig_98	0	0	0	0	0	0	5.6452	3.3369	4.15678	0	0	0	2.66962	4.88922	6.17993	0	0	0	3.97073	4.09716	4.19306	0	0	0	4.61204	4.35635	4.33038	0	0	0	0	0	0	0	0	0	0	0	0	0	0	0	0	0	0	0	0	0	0	0	0	0	0	0
HD12_S29_L004_contig_987	9.10497	10.0198	9.52826	0	0	0	32.2463	27.0639	27.4848	0	0	0	29.9782	33.6799	50.984	0	0	0	25.9777	19.3885	21.3673	0	0	0	40.7776	37.1762	32.4931	0	0	0	5.77154	3.61129	9.08654	0	0	0	2.88762	3.83804	4.9545	0	0	0	0	0	0	0	0	0	4.78693	4.27007	6.30474	0	0	0
HD12_S29_L004_contig_990	2.97063	2.4613	0	2.05934	0	3.00349	5.31443	4.31596	3.22742	3.11035	0	1.6441	4.39566	4.44794	8.23874	0	0	0	5.50064	4.54832	7.44061	0	0	0	4.0751	3.56186	4.35079	0	0	0	0	0	1.82963	0	0	0	0	0	1.90966	0	0	0	0	1.53427	0	0	0	0	0	0	0	0	0	0
HD12_S29_L004_contig_992	8.605	8.68908	7.56006	0	0	0	27.6633	22.9867	22.1027	0	0	0	22.9174	21.8032	27.6986	0	0	0	45.9155	24.0641	28.1056	0	0	0	21.9538	27.9	23.6125	0	0	0	4.38612	0	5.153	0	0	0	7.27487	6.43223	7.6225	0	0	0	0	6.0435	6.02133	4.22489	0	0	3.86886	4.60474	4.12056	0	0	0
HD12_S29_L004_contig_994	3.03859	4.46188	4.19519	0	0	0	8.30751	7.1442	9.11894	0	0	0	10.2667	7.00634	16.0646	0	0	0	15.1214	12.0357	11.6885	0	0	0	8.98947	9.61866	8.36736	0	0	0	2.46309	0	4.09564	0	0	0	3.46654	3.51277	3.68922	0	0	0	0	1.99394	2.43056	0	0	0	0	2.16247	2.18438	0	0	0
HD12_S29_L004_contig_998	1.99901	2.79141	2.19654	0	0	0	6.28974	5.62767	4.27315	0	0	0	4.43181	6.46227	8.53251	0	0	0	5.2886	5.0047	6.43507	0	0	0	6.20693	5.60971	7.34376	0	0	0	0	0	0	0	0	0	0	0	0	0	0	0	0	0	0	0	0	0	0	0	0	0	0	0
HD13_S31_L004_contig_0	0	0	0	5.33284	4.79453	5.43373	1.66372	1.68044	0	3.38705	3.42318	5.25985	0	0	1.60683	9.64995	8.18322	6.43833	2.03498	1.80146	2.6212	6.53991	6.73193	5.86283	0	0	2.30524	5.27946	4.80017	5.46176	0	0	0	3.75409	6.30662	3.80089	0	0	0	2.38693	3.56351	5.0424	4.95634	0	0	0	2.78097	2.35299	0	0	0	3.13355	2.65478	3.25652
HD13_S31_L004_contig_1	0	0	0	3.29659	3.7809	3.18341	2.30817	2.07413	2.37236	2.72355	2.37517	3.57625	2.79056	2.41751	3.69019	6.49027	6.81104	6.76418	5.36709	3.84057	4.20601	3.91457	4.19725	4.0209	2.63291	2.40258	2.73123	3.1584	4.19944	3.8912	0	0	0	3.01199	4.40429	4.03124	0	0	0	0	2.72787	2.02233	1.76041	0	0	0	2.07475	1.95999	0	0	0	2.31454	2.19752	2.77535
HD13_S31_L004_contig_10	1.74592	2.90653	2.15115	2.98322	10.2503	10.5878	6.32542	4.94322	7.77453	4.99669	3.67604	7.0017	10.1275	6.84417	10.6592	16.7378	6.93669	4.66886	8.99329	11.5937	12.0035	4.29096	3.46182	6.03499	5.70994	4.94175	6.30088	3.25838	4.4839	3.34438	2.84284	0	3.43828	10.4791	3.60744	2.35081	0	2.66432	3.65292	0	5.159	1.97636	1.87041	0	0	0	2.41733	3.4979	0	0	1.91329	2.81486	3.58149	3.46849
HD13_S31_L004_contig_1003	0	0	0	3.02784	3.08917	2.71249	0	0	0	2.10119	2.75583	2.94115	0	0	0	10.0368	9.20478	8.36443	0	0	0	3.30488	3.79553	4.97007	0	0	0	3.60564	4.53493	4.64317	0	0	0	4.94495	5.32628	4.15236	0	0	0	1.93138	2.96131	2.33597	3.049	0	0	0	2.04342	2.59789	0	0	0	2.09529	2.62829	4.16562
HD13_S31_L004_contig_1014	0	0	0	0	1.62008	0	0	0	0	0	0	0	0	0	0	11.1514	2.52883	1.74123	0	0	0	1.38656	2.10874	0	0	0	0	0	0	2.23239	0	0	0	4.45343	0	0	0	0	0	0	0	0	0	0	0	0	0	0	0	0	0	0	0	1.68426
HD13_S31_L004_contig_1016	0	0	0	2.21296	2.85681	2.42322	0	0	0	0	0	2.46604	0	0	0	3.38372	2.72137	2.89824	0	0	0	2.68559	2.16085	2.41338	0	0	0	0	2.45814	2.07899	0	0	0	0	1.74568	0	0	0	0	0	0	0	0	0	0	0	0	0	0	0	0	0	0	1.52676
HD13_S31_L004_contig_1024	0	0	0	0	0	1.90514	0	0	0	1.92118	0	0	0	0	0	10.003	2.17199	1.71022	3.3208	2.81484	1.70863	0	1.70435	0	0	2.01109	0	0	4.1704	0	0	0	0	4.21059	0	0	0	0	0	1.90989	0	2.96902	0	0	0	0	0	0	0	0	0	0	2.1598	0
HD13_S31_L004_contig_1025	0	0	0	3.18953	3.17004	1.99411	0	0	0	1.93147	2.09755	2.46515	0	0	1.33655	5.22283	3.30378	2.80319	0	0	0	3.96991	2.33355	3.74044	0	0	0	2.32348	2.73455	2.82825	0	0	0	2.26652	2.72802	2.16319	0	0	0	0	2.4161	0	0	0	0	0	0	1.65392	0	0	0	0	2.1256	2.36717
HD13_S31_L004_contig_1031	0	0	0	14.934	14.4498	13.1232	0	0	0	7.5283	7.96673	11.6668	0	0	0	20.3308	17.0375	12.2167	0	0	0	12.2482	11.0421	12.7626	0	0	0	10.2675	12.0906	11.552	0	0	0	6.6475	7.77046	4.59702	0	0	0	2.26568	7.75593	4.51766	4.86015	0	0	0	4.76823	6.22616	0	0	0	5.97795	6.85607	8.4615
HD13_S31_L004_contig_1034	0	0	0	3.61044	4.99542	3.20288	0	0	1.91547	2.69774	2.69039	3.77295	0	0	1.97496	6.96058	6.88979	5.49692	1.94573	2.03784	2.2103	3.90141	4.81529	4.16575	0	2.19592	0	4.23748	4.55696	4.25036	0	0	0	2.93356	3.83457	1.99929	0	0	0	0	2.54637	0	0	0	0	0	1.90725	1.95039	0	0	0	2.08169	2.38466	2.77358
HD13_S31_L004_contig_1035	0	0	0	5.77904	5.78478	6.60392	0	0	0	2.50651	3.43966	3.46191	0	0	0	10.4034	12.3831	7.20886	0	0	0	6.17625	13.2701	8.63939	0	1.9718	0	7.06337	8.0323	7.03312	0	0	0	4.22352	5.27561	4.0164	0	0	0	0	5.15452	0	1.93007	0	0	0	6.18958	3.35056	0	0	0	3.82313	2.94925	5.08572
HD13_S31_L004_contig_1049	0	0	0	3.7579	4.32873	3.23234	0	1.46847	0	2.9021	2.32214	4.58423	0	1.72747	1.88046	6.00385	6.18439	5.48063	1.43741	0	0	4.14104	4.24162	4.73928	1.86803	0	2.62517	3.46263	4.73358	3.69834	0	0	0	2.71744	3.47692	2.55537	0	0	0	0	3.01683	0	0	0	0	0	2.15533	2.43446	0	0	0	2.70397	3.28421	2.99952
HD13_S31_L004_contig_1052	0	0	0	8.67693	7.66988	6.75103	2.60623	4.43742	2.93153	4.55374	4.11471	6.59489	2.34181	3.09177	2.70041	13.142	10.6146	10.9941	3.69488	4.45242	4.70273	9.42144	7.0233	8.10311	2.32039	2.74871	2.89234	8.36806	7.95099	6.20943	0	0	0	5.75067	5.45322	4.46028	0	0	0	0	5.9326	2.47643	3.33128	0	0	0	3.61212	4.40395	0	0	0	5.12694	3.92234	6.2596
HD13_S31_L004_contig_1054	0	0	0	6.58106	5.03129	4.05643	0	0	0	6.2747	6.16864	8.18896	0	0	0	6.21476	6.71037	4.85528	0	0	0	4.54589	3.94102	4.70413	0	0	0	4.65743	3.34096	3.58143	0	0	0	5.11665	6.08177	3.92797	0	0	0	0	7.07884	2.35325	3.0709	0	0	0	4.02373	4.03989	0	0	0	4.92391	4.64496	6.33812
HD13_S31_L004_contig_1060	0	0	0	5.65214	3.0031	2.90643	0	0	0	1.91713	2.06818	4.90841	0	0	0	7.56331	5.49491	3.85729	0	0	0	4.13157	4.20942	3.72961	0	0	0	3.53623	2.88527	3.4184	0	0	0	3.23273	2.94016	2.11828	0	0	0	0	2.68789	0	0	0	0	0	1.84355	1.76569	0	0	0	2.20638	1.6361	2.68271
HD13_S31_L004_contig_1074	0	0	0	3.94973	4.43663	4.16124	2.68161	2.3836	1.98362	3.3536	2.78082	4.80457	2.9007	2.93704	3.70977	6.68704	4.97656	4.14834	3.64967	4.14036	2.55999	4.02938	4.99765	4.97082	2.12234	2.93776	3.16452	3.67721	3.17568	4.66871	0	0	0	1.94267	3.1983	1.5821	0	0	0	0	2.03665	0	0	0	0	0	1.93683	1.67731	0	0	0	1.67189	2.15367	3.23157
HD13_S31_L004_contig_1082	0	0	0	0	0	1.36048	0	0	0	0	0	0	0	0	0	7.6144	2.15568	1.7579	0	0	0	1.54063	0	0	0	0	0	0	1.8984	1.55057	0	0	0	3.07526	0	0	0	0	0	0	0	0	0	0	0	0	0	0	0	0	0	0	0	0
HD13_S31_L004_contig_1083	0	0	2.46407	7.30803	6.76999	6.72386	1.70384	1.77026	0	5.01755	6.82986	8.13028	2.50898	2.08471	3.79298	9.5964	7.92353	8.78183	3.37267	3.07386	2.81327	7.69649	6.78852	6.91686	1.80175	2.25491	2.99747	4.45648	4.92177	6.56811	0	0	0	3.71038	5.61219	2.2011	0	0	0	1.67243	4.17888	4.1356	2.15384	0	0	0	3.01106	2.68391	0	0	0	2.55193	2.78138	4.17243
HD13_S31_L004_contig_1087	0	0	0	10.1921	13.3634	11.2449	0	0	0	6.38189	6.33638	9.02274	0	0	0	9.01527	7.78552	7.72253	0	0	0	10.3404	10.2303	13.4952	0	0	0	9.06954	9.39414	10.9038	0	0	0	2.79655	4.40113	0	0	0	0	0	4.58457	2.02467	2.7924	0	0	0	3.73301	4.83601	0	0	0	5.23651	3.90814	5.4013
HD13_S31_L004_contig_1088	0	0	0	3.34981	3.27205	3.52706	0	0	0	4.61602	3.68907	5.57413	0	0	0	6.81201	6.36572	5.61885	0	0	0	5.23515	4.33926	5.66224	0	0	0	5.55003	3.95811	5.40497	0	0	0	4.38031	4.5505	3.30716	0	0	0	0	5.22593	0	0	0	0	0	2.76664	3.6003	0	0	0	3.82218	3.46889	5.27271
HD13_S31_L004_contig_1093	0	0	0	10.1699	8.71126	7.51079	0	0	0	5.4103	5.93652	8.14629	0	0	0	14.256	12.8361	10.9368	0	0	0	10.2628	10.0848	10.9396	0	0	0	6.85632	11.7023	8.90238	0	0	0	5.21381	9.12086	5.10258	0	0	0	2.79026	5.11096	3.68874	5.58586	0	0	0	4.57119	4.48841	0	0	0	3.86235	6.58474	6.01444
HD13_S31_L004_contig_1095	0	0	0	3.14896	4.62286	3.51209	1.77138	2.1234	0	4.03711	2.32462	2.85849	2.34356	2.06451	1.99255	6.84763	6.8927	4.56391	4.44796	4.57476	2.16285	4.04734	3.74039	3.42378	0	0	0	2.8802	3.7409	3.65316	0	0	0	2.61447	5.15388	2.39816	0	0	0	0	1.75699	1.52294	0	0	0	0	1.72714	1.52957	0	0	0	2.05674	1.6423	2.44392
HD13_S31_L004_contig_1097	0	0	0	4.11868	4.48621	4.93343	0	1.35269	1.3573	2.74528	3.08656	4.06043	0	0	1.51768	8.50376	12.1664	8.54783	1.82722	0	3.2567	5.91714	4.77866	6.13049	0	0	0	4.76547	6.83045	5.34035	0	0	0	3.03721	4.03595	2.94234	0	0	0	1.71527	3.26824	2.60443	2.29747	0	0	0	1.99565	2.52599	0	0	0	2.36456	2.83085	4.17192
HD13_S31_L004_contig_11	0	0	0	0	0	0	0	0	0	0	0	0	0	0	0	11.9	0	1.98061	0	0	0	0	0	0	0	0	0	0	2.09491	0	0	0	0	5.32143	0	0	0	0	0	0	0	0	0	0	0	0	0	0	0	0	0	0	0	0
HD13_S31_L004_contig_110	0	0	0	2.63056	2.93747	3.1022	0	0	0	1.99054	1.63396	2.78159	0	0	0	5.26209	3.41843	2.49042	0	0	0	2.091	2.11144	4.44667	0	0	0	2.72488	3.69044	1.92672	0	0	0	1.81444	1.94504	0	0	0	0	0	0	0	2.64297	0	0	0	0	1.90741	0	0	0	0	2.05564	0
HD13_S31_L004_contig_1101	0	0	0	6.3307	7.32213	6.00992	0	1.68828	0	3.98179	5.01878	5.32184	0	0	1.525	10.2857	6.31365	7.29005	2.39139	1.6928	0	4.34688	5.13168	6.10885	0	0	0	5.17744	4.82979	4.6325	0	0	0	4.66362	3.63058	2.34168	0	0	0	0	2.61478	0	0	0	0	0	2.23765	2.29149	0	0	0	3.49051	3.0262	3.30093
HD13_S31_L004_contig_1102	0	0	0	1.48571	0	0	0	0	0	1.47971	0	1.83759	0	0	0	3.33337	3.94376	1.97702	2.90806	2.73823	0	2.10546	1.86403	3.01993	0	0	1.85447	1.88834	0	1.61853	0	0	0	0	2.50107	0	0	0	0	0	0	0	0	0	0	0	0	0	0	0	0	0	0	0
HD13_S31_L004_contig_1108	0	0	0	3.11094	5.4318	2.33577	0	0	0	1.87532	1.88918	2.67022	0	0	0	7.17921	7.22075	6.95858	0	0	0	4.22534	4.77439	4.07968	0	0	0	2.56863	2.7791	3.05002	0	0	0	2.71826	3.8777	3.17867	0	0	0	0	3.00016	2.71261	3.96329	0	0	0	2.6262	1.63667	0	0	0	1.42172	1.59809	2.28766
HD13_S31_L004_contig_1109	0	0	0	5.79685	7.81483	5.97151	0	0	0	4.80309	4.82898	6.74002	0	0	0	15.3987	13.4776	12.2802	0	0	0	6.96721	7.09616	8.12518	0	0	0	5.79893	6.75305	6.73406	0	0	0	7.716	7.89138	5.48813	0	0	0	2.00844	5.34731	2.4991	2.16851	0	0	0	4.41371	4.08156	0	0	0	3.52698	4.14683	5.68637
HD13_S31_L004_contig_1111	0	0	0	3.90234	3.95706	3.82961	0	1.94297	0	2.87201	2.60924	4.43424	2.94737	0	1.63524	7.35167	6.69482	4.89812	2.91916	3.39352	2.26061	4.43798	4.08834	4.68932	0	1.77337	1.96954	3.32708	3.42419	3.74024	0	0	0	2.66818	5.02526	2.85069	0	0	0	0	2.49522	0	0	0	0	0	1.90799	2.07057	0	0	0	2.06662	2.01646	2.67869
HD13_S31_L004_contig_1114	0	0	0	0	0	0	0	0	0	0	0	0	0	0	0	6.27826	0	1.68886	0	0	0	0	0	0	0	0	0	0	0	0	0	0	0	1.92084	0	0	0	0	0	0	0	0	0	0	0	0	0	0	0	0	0	0	0	0
HD13_S31_L004_contig_1116	0	0	0	3.77086	3.72451	3.31169	0	0	0	1.89176	1.89221	3.10554	0	0	0	5.76448	3.767	3.1959	0	0	0	3.58259	3.43564	3.93811	0	0	0	5.45477	4.0565	2.74769	0	0	0	2.38777	2.35193	2.82646	0	0	0	1.92042	2.7961	1.94251	2.81838	0	0	0	1.85188	2.11596	0	0	0	3.77419	2.37573	2.14956
HD13_S31_L004_contig_1117	0	0	0	2.31183	2.69335	2.77643	0	0	0	1.99548	1.86459	2.9654	0	0	0	7.94857	5.22567	4.18451	0	0	0	2.25342	1.86188	2.46911	0	0	0	1.81521	1.87923	2.07814	0	0	0	3.59278	3.97272	2.2153	0	0	0	0	1.47029	0	0	0	0	0	0	0	0	0	0	0	0	1.45632
HD13_S31_L004_contig_1120	0	1.45274	0	2.33326	2.6905	2.16409	3.05499	3.94998	3.2678	0	0	2.91887	4.00281	2.58691	3.19131	3.18753	3.1884	2.16064	3.78978	4.02096	2.67106	2.77952	2.8344	2.68348	2.23453	2.43848	2.59371	2.253	2.79896	2.96705	0	0	0	1.75078	2.56833	1.91596	0	0	0	0	2.12952	0	0	0	0	0	1.80847	1.61683	0	0	0	1.63293	2.21919	2.97451
HD13_S31_L004_contig_1122	0	0	0	2.49209	2.76208	2.27359	0	0	0	2.11185	1.90088	2.50791	0	0	0	6.37773	6.48313	4.64462	0	0	0	3.7234	3.57572	4.22897	0	0	0	2.78594	2.48974	3.13328	0	0	0	3.09016	3.94232	2.41607	0	0	0	2.10347	2.44295	2.75739	2.66706	0	0	0	1.84621	1.96534	0	0	0	0	0	2.26471
HD13_S31_L004_contig_1134	0	0	0	4.20653	3.8455	3.29698	0	0	0	1.94578	2.60501	3.11631	1.75429	0	0	6.42585	5.78658	4.69667	0	0	0	4.40165	3.53346	2.98934	0	0	0	2.77509	3.83014	4.04908	0	0	0	0	2.66483	2.19171	0	0	0	1.42933	2.9007	0	0	0	0	0	0	1.62747	0	0	0	0	1.87476	3.42252
HD13_S31_L004_contig_1138	0	0	0	4.13443	5.12643	4.74858	0	0	0	3.17237	3.50493	4.50144	2.04346	0	2.06167	7.22326	5.48803	4.42033	2.29768	2.22949	0	3.97378	4.06024	4.67376	1.66021	0	1.5174	3.06424	4.12534	4.86634	0	0	0	3.50693	2.55191	2.03925	0	0	0	0	3.09498	0	0	0	0	0	2.10078	2.19387	0	0	0	2.06464	2.51219	3.79058
HD13_S31_L004_contig_114	0	0	0	6.53983	7.75727	6.44287	3.19483	3.12233	2.1933	3.82593	3.89682	5.56013	4.70567	4.88152	6.75419	15.6738	13.281	14.1605	8.68638	5.75027	8.44564	7.19845	8.79817	10.0952	4.56697	3.81601	5.62763	7.89459	8.42396	8.8706	0	0	0	4.61641	6.56259	3.94472	0	0	0	7.18315	3.92142	7.7678	8.31424	0	0	0	3.19114	2.91427	0	0	0	3.16792	2.95979	5.36414
HD13_S31_L004_contig_1142	0	0	0	2.99943	2.24171	2.65742	3.07836	2.19033	3.12014	2.53148	2.70956	4.12869	2.52826	2.65999	2.96172	4.52968	4.39016	4.7638	2.54744	2.37876	2.21977	3.18074	3.13306	3.66284	2.67091	1.91975	2.53661	3.00551	3.36936	3.74281	0	0	0	2.14664	3.44145	2.06667	0	0	0	0	2.3459	0	0	0	0	0	2.02308	1.73388	0	0	0	2.02906	1.67917	2.29471
HD13_S31_L004_contig_1143	0	0	0	2.47598	3.33793	3.05152	0	0	0	2.48871	1.88218	2.85687	0	0	0	6.14964	5.72018	3.79474	0	0	0	3.19154	3.17048	4.06994	0	0	0	2.84823	3.16866	2.54001	0	0	0	3.62828	4.03682	3.09085	0	0	0	0	2.58024	1.86922	2.37415	0	0	0	2.2389	2.36695	0	0	0	2.73564	2.32399	2.5297
HD13_S31_L004_contig_1144	0	2.35276	0	4.20218	4.26714	3.84513	3.79264	4.07321	3.7002	5.30034	4.56483	5.74308	2.87505	2.91132	5.06912	5.38125	4.55024	6.26224	2.51609	2.69005	2.90539	4.07996	3.58514	5.93238	3.40879	2.95746	3.29155	3.94949	5.62025	4.26987	0	0	0	3.45651	4.69877	2.68207	0	0	0	3.45849	5.57171	2.62031	3.57369	0	0	0	3.42359	4.13088	0	0	0	5.2831	5.00395	4.48473
HD13_S31_L004_contig_115	0	0	0	2.89672	3.28329	2.72247	0	4.27104	1.68874	2.18715	2.16757	3.38998	1.69936	0	0	5.5245	4.76137	4.58938	1.86465	1.95508	0	3.17253	2.5664	3.1023	0	0	0	2.40286	3.3145	2.49679	0	0	0	2.72904	3.13029	2.66013	0	0	0	0	2.503	0	1.55272	0	0	0	1.58164	1.61558	0	0	0	1.60636	1.95275	2.29988
HD13_S31_L004_contig_1150	0	0	0	5.85425	6.34182	5.54624	0	0	1.97436	4.42943	4.45097	6.24633	0	0	1.5313	7.78842	10.7956	8.29107	0	0	1.70568	6.27765	7.23312	7.86661	0	0	0	5.74401	6.53756	5.90521	0	0	0	3.43921	6.30659	3.71438	0	0	0	0	4.11708	0	0	0	0	0	3.17262	4.16594	0	0	0	4.26259	3.91591	4.66961
HD13_S31_L004_contig_1153	0	0	0	2.38764	2.7965	0	0	0	0	0	0	1.79482	0	0	0	4.90405	4.92359	3.52081	0	0	0	3.14206	3.17619	3.76601	0	0	0	3.12111	2.61367	3.38474	0	0	0	1.9207	2.68699	0	0	0	0	0	1.86767	1.95361	1.51174	0	0	0	2.27495	0	0	0	0	0	0	2.27981
HD13_S31_L004_contig_116	0	0	0	6.18291	8.69881	7.73353	4.4661	3.48441	3.35417	4.06447	4.65318	7.13304	4.06972	5.30522	5.42627	11.1154	9.81024	8.58201	6.69579	5.2005	5.69115	7.54122	8.96011	7.72799	4.38746	3.3793	4.86296	5.6697	5.73272	5.8555	0	0	0	4.05949	5.66685	3.98079	0	0	0	2.46792	4.17492	4.01907	4.17984	0	0	0	3.93224	2.85217	0	0	0	3.31677	3.22214	3.76747
HD13_S31_L004_contig_1160	0	0	0	4.04406	4.85937	3.16847	0	1.42854	1.52163	2.54451	2.28205	2.98429	0	1.45042	1.52392	5.59284	5.52899	4.80845	0	0	0	3.94639	4.72631	4.63431	0	0	0	3.47867	3.50124	4.24018	0	0	0	2.34222	3.66882	1.89229	0	0	0	1.49378	2.06803	1.78319	2.53705	0	0	0	1.57275	2.6009	0	0	0	2.03441	1.53844	2.93357
HD13_S31_L004_contig_1162	0	0	0	4.17983	4.16171	4.32231	0	0	0	2.5654	2.74874	4.44167	0	0	0	6.14428	4.66206	4.14617	0	0	0	3.44094	3.70073	4.517	0	0	0	3.0666	3.71302	3.98565	0	0	0	2.51135	2.76582	2.25165	0	0	0	0	2.51084	0	0	0	0	0	1.77739	2.11936	0	0	0	2.09238	1.98608	3.62955
HD13_S31_L004_contig_1163	0	0	0	2.29631	3.41157	2.7683	0	0	0	2.00483	0	3.65776	0	0	0	5.45997	5.21893	4.43432	0	0	0	3.09262	3.7112	4.26336	0	0	0	4.18802	3.71882	3.62428	0	0	0	2.08006	2.75456	1.57587	0	0	0	0	2.38517	0	0	0	0	0	0	1.67568	0	0	0	2.7243	2.05978	3.48315
HD13_S31_L004_contig_1170	0	0	0	4.75471	5.77065	4.90956	0	0	0	4.93509	4.50809	5.21492	0	0	0	7.47581	7.90856	6.60028	0	0	0	5.40205	5.59478	7.36609	0	0	0	6.3842	6.01318	5.28183	0	0	0	3.80419	4.60662	2.83356	0	0	0	0	4.6873	2.01435	1.93701	0	0	0	3.39196	3.16669	0	0	0	3.48648	3.95144	4.73728
HD13_S31_L004_contig_1172	0	0	0	2.08098	2.14418	1.63899	0	0	0	0	1.72735	2.08673	0	0	0	3.52701	3.12812	3.18343	0	0	1.73096	2.37793	2.82602	2.86801	0	0	0	2.42885	2.20687	1.98815	0	0	0	1.50975	1.69498	0	0	0	0	0	0	0	0	0	0	0	0	0	0	0	0	0	0	1.98471
HD13_S31_L004_contig_1175	0	0	0	2.60059	2.6378	2.70922	0	0	0	1.44484	1.87896	2.94577	1.55817	0	1.69489	4.47795	3.20763	3.00302	1.80436	0	1.76521	2.99111	2.83789	3.1119	0	1.9632	0	2.82414	2.34308	3.05105	0	0	0	1.59933	2.17267	1.61291	0	0	0	0	1.49472	0	0	0	0	0	0	0	0	0	0	1.74468	1.5052	1.96689
HD13_S31_L004_contig_1177	0	0	0	3.03499	3.22961	3.36965	0	0	0	2.34746	2.01807	2.44296	1.26417	0	0	6.85288	7.08437	4.35331	0	1.65551	2.08755	3.29078	3.22535	3.81579	0	0	0	2.95315	2.67799	3.14705	0	0	0	2.61134	4.03702	2.55516	0	0	0	0	2.35989	2.10714	2.28543	0	0	0	0	1.70308	0	0	0	2.35468	1.90508	2.37934
HD13_S31_L004_contig_1178	0	0	0	9.81946	6.41172	8.06479	0	0	0	3.83056	3.94138	6.06995	0	0	0	30.846	8.82845	6.45893	0	0	0	7.17554	6.08683	12.7876	0	0	0	4.40406	5.98538	6.66127	0	0	0	12.17	4.67237	2.39461	0	0	0	0	4.50809	0	0	0	0	0	2.99836	5.88425	0	0	0	2.95647	3.70598	3.88238
HD13_S31_L004_contig_119	0	0	0	9.15914	8.31448	9.69345	2.15801	2.52131	0	5.38293	5.81814	8.51685	2.23615	2.64777	3.99513	13.6275	11.3971	11.6704	3.77139	2.95578	4.43904	8.01258	9.40237	9.11225	2.55749	3.0432	3.00845	7.54356	7.09482	8.69452	0	0	0	6.13073	7.16589	4.9291	0	0	0	1.53296	5.7777	3.15405	2.01947	0	0	0	4.44601	3.99458	0	0	0	4.25443	4.84548	6.61302
HD13_S31_L004_contig_1190	0	0	0	8.40933	9.25856	8.90929	3.10429	3.31366	2.93986	7.52109	6.5603	11.7239	2.33416	2.07403	3.70861	26.5876	27.2268	16.5511	3.68991	3.22383	5.79334	11.1843	8.9759	12.8068	2.77594	2.27188	3.28237	9.65275	8.25197	8.89666	0	0	0	10.6043	16.5889	9.57159	0	0	0	0	6.25166	0	1.63892	0	0	0	4.70679	5.35429	0	0	0	6.14421	4.68768	6.90042
HD13_S31_L004_contig_1193	0	0	0	3.84997	4.14134	3.5282	0	0	0	3.0746	2.25786	5.09818	0	0	0	7.32825	5.09432	4.56081	0	0	0	4.7318	4.02661	5.07694	0	0	0	4.05902	3.47311	3.72856	0	0	0	2.90485	3.72221	2.62459	0	0	0	0	2.48497	0	0	0	0	0	1.73138	1.93788	0	0	0	2.28516	1.89761	3.04309
HD13_S31_L004_contig_1200	0	0	0	2.91556	3.5708	3.42675	1.70151	1.99395	1.96115	1.96058	2.2427	3.01289	3.72319	1.58369	2.06213	6.41682	6.94637	6.03543	3.43827	3.28258	2.46195	3.90735	3.33158	3.04992	1.97119	1.9442	0	2.72638	3.46702	3.0918	0	0	0	2.41357	3.86952	1.86313	0	0	0	2.12888	2.33712	2.19888	2.98773	0	0	0	1.51381	0	0	0	0	0	1.67726	2.23209
HD13_S31_L004_contig_1207	0	0	0	2.67907	2.99349	3.16466	0	0	0	2.14994	1.68914	3.28713	0	0	0	3.39354	3.38587	3.01695	0	0	0	3.65908	3.27696	3.27848	0	0	0	2.01811	2.19855	2.40371	0	0	0	0	2.66033	0	0	0	0	0	1.93301	0	0	0	0	0	1.49121	1.38605	0	0	0	0	0	1.60708
HD13_S31_L004_contig_1209	0	0	0	2.93463	2.82306	2.78084	0	0	0	1.78963	2.17097	2.99666	0	0	0	7.77888	2.00175	1.91307	0	0	0	2.91225	3.80537	3.34616	0	0	0	2.28099	2.50041	3.01924	0	0	0	2.73269	0	0	0	0	0	0	0	0	0	0	0	0	1.49259	0	0	0	0	0	0	1.66706
HD13_S31_L004_contig_1210	0	0	0	5.08634	6.00186	5.73321	0	0	0	5.47224	5.18264	7.16839	0	0	0	5.52994	4.83711	3.36017	0	0	0	5.03156	4.12801	5.26436	0	0	0	4.2761	4.50785	5.10892	0	0	0	2.38259	2.4949	1.77877	0	0	0	0	5.72148	1.53706	1.57105	0	0	0	4.22763	4.39076	0	0	0	4.51149	4.78888	5.99887
HD13_S31_L004_contig_1216	0	0	1.7495	5.23345	4.12975	5.53162	5.46326	5.87194	5.75279	2.97264	3.53286	4.48928	5.69786	4.73023	7.37518	7.91569	7.35289	6.75659	4.98785	3.79848	4.27003	6.41221	6.38894	5.84277	5.70379	4.33475	7.32757	4.61465	4.76453	6.07035	0	0	0	2.67548	5.19601	2.67284	0	0	0	2.2593	2.98642	2.61619	3.95032	0	0	0	2.71787	2.10645	0	0	0	2.7474	2.19079	4.0683
HD13_S31_L004_contig_1223	0	0	0	5.14823	4.34272	3.67754	0	1.85747	0	4.03962	2.91675	4.20163	1.80376	1.63786	0	7.62131	6.46482	5.41147	3.59986	2.17688	2.01588	3.50611	4.78812	4.34081	0	1.51756	1.62101	3.24664	3.6508	3.23406	0	0	0	3.48562	4.60159	3.2497	0	0	0	1.8884	1.79999	3.8242	3.82954	0	0	0	2.39505	1.86256	0	0	0	2.11472	1.96661	2.92544
HD13_S31_L004_contig_1230	0	0	0	2.3668	2.7868	2.9925	0	0	0	2.87597	2.06698	2.41433	0	0	0	7.15831	3.13941	4.40733	0	0	0	1.78653	1.96531	4.46488	0	0	0	2.7307	1.65663	2.6298	0	0	0	2.62709	1.36708	1.52212	0	0	0	0	0	0	0	0	0	0	0	1.76129	0	0	0	0	0	1.76603
HD13_S31_L004_contig_1231	0	0	0	6.59091	7.42656	6.70128	1.54851	2.21654	0	4.885	4.8467	6.83302	1.99411	0	1.68887	12.3772	12.473	10.6853	2.18908	1.8529	1.82302	7.16603	6.03472	6.19171	0	0	2.0182	4.89173	5.16519	6.62816	0	0	0	4.70297	7.01841	3.74884	0	0	0	1.71538	3.72401	3.89226	3.10469	0	0	0	2.2822	2.87826	0	0	0	2.81092	2.48348	4.15215
HD13_S31_L004_contig_1233	0	0	0	8.27288	8.4604	9.48501	1.80575	0	1.89701	4.78729	5.24638	6.99772	0	0	0	14.0731	14.7214	9.46563	0	0	0	9.71622	7.29971	10.0859	0	0	0	7.96173	7.00945	5.84135	0	0	0	7.06453	10.3435	6.68038	0	0	0	2.26837	5.60282	3.97292	2.86044	0	0	0	3.62685	4.76384	0	0	0	5.51993	4.17691	4.33367
HD13_S31_L004_contig_1235	0	0	0	0	0	1.6668	0	0	0	0	0	0	0	0	0	9.66005	0	0	0	0	0	0	0	0	0	0	0	0	2.28135	0	0	0	0	4.00058	0	0	0	0	0	0	0	0	0	0	0	0	0	0	0	0	0	0	0	0
HD13_S31_L004_contig_1239	0	0	0	5.62262	6.87663	6.79358	0	0	0	2.34994	2.89184	3.63895	2.84341	0	0	21.8574	16.2998	9.81168	1.45017	0	2.05524	6.72723	6.63121	6.04601	0	0	0	4.75289	5.76465	6.67693	0	0	0	7.56859	7.9399	3.71855	0	0	0	4.35937	4.05039	6.90631	5.80646	0	0	1.92702	2.92637	2.20269	0	0	0	2.5293	2.48778	4.26624
HD13_S31_L004_contig_124	0	0	0	4.10636	4.27711	3.35374	0	0	0	2.46453	1.98451	3.24454	0	0	0	6.95729	8.39754	6.64584	0	0	0	4.91751	4.84122	4.75915	0	0	0	4.81383	3.43916	5.09262	0	0	0	2.90788	4.21698	2.65623	0	0	0	0	3.24244	0	1.86182	0	0	0	2.0268	2.03341	0	0	0	2.67239	1.96181	3.61461
HD13_S31_L004_contig_1242	0	0	0	2.63204	3.05971	2.53995	0	0	0	2.14041	2.13615	2.2222	0	0	0	6.06347	5.36677	4.37915	0	0	0	3.19853	2.68739	2.79255	0	0	0	2.69789	2.61481	3.3029	0	0	0	2.85414	3.3738	2.28607	0	0	0	0	1.90019	0	0	0	0	0	1.48708	0	0	0	0	1.66502	0	2.4953
HD13_S31_L004_contig_1249	0	0	0	2.83689	4.53911	3.01054	1.63736	0	0	2.56458	2.67987	3.63757	0	0	0	4.10482	4.49066	2.88648	0	1.50799	0	3.14564	4.18185	4.15335	1.33421	0	0	3.29113	2.95685	2.85394	0	0	0	2.49307	2.22217	0	0	0	0	0	2.74763	0	0	0	0	0	2.54025	1.82345	0	0	0	2.27748	2.04145	2.38923
HD13_S31_L004_contig_1250	0	0	0	4.59177	5.21152	6.02108	0	0	1.81547	4.87789	3.24321	5.48433	1.98249	0	0	7.79076	6.1869	6.97895	0	0	0	4.8816	4.3982	4.92398	0	0	0	5.13256	4.1618	4.46762	0	0	0	3.66428	3.62805	2.44173	0	0	0	0	3.33567	0	0	0	0	0	2.05365	2.51951	0	0	0	3.61219	2.2912	2.91963
HD13_S31_L004_contig_1251	0	0	0	2.86304	3.09848	3.5022	0	0	0	2.77572	1.88423	3.34225	0	0	0	6.28387	4.91559	4.09292	0	0	0	2.56313	3.71779	3.39149	0	0	0	2.31389	2.61819	3.22625	0	0	0	2.63221	2.825	1.8991	0	0	0	0	1.88611	5.95753	2.34655	0	0	0	0	1.77576	0	0	0	1.59297	1.55609	2.46604
HD13_S31_L004_contig_1256	0	0	0	7.25426	7.92619	7.14377	0	0	0	8.68515	5.15576	10.0027	0	0	0	12.3061	14.6078	15.3845	1.75691	1.60589	0	6.33877	11.1792	10.4231	0	0	0	25.1173	6.86417	14.1697	0	0	0	6.87302	9.19775	11.0678	0	0	0	6.0039	5.58937	4.87191	5.19663	0	0	0	7.20216	5.72837	0	0	0	20.1341	4.98909	13.7474
HD13_S31_L004_contig_1259	0	0	0	0	2.09574	2.34598	0	0	0	2.15492	1.63437	2.03593	0	0	0	5.162	0	0	0	0	0	1.49752	3.15471	2.07799	0	0	0	0	1.35095	0	0	0	0	1.94251	0	0	0	0	0	0	1.50111	0	0	0	0	0	1.84339	0	0	0	0	0	0	0
HD13_S31_L004_contig_1269	0	0	0	2.20631	3.03594	3.38201	0	0	0	2.23546	1.42414	2.46126	0	0	0	7.84463	3.15672	3.19842	0	0	0	3.28412	3.17274	4.66757	0	0	0	2.70368	2.1235	2.64045	0	0	0	2.93651	2.22622	1.58501	0	0	0	0	1.94101	0	0	0	0	0	1.61019	1.68088	0	0	0	1.62129	1.64036	2.10332
HD13_S31_L004_contig_127	0	0	0	0	2.07884	2.59998	0	0	0	2.35676	0	2.40957	0	0	0	6.94301	4.08323	2.2464	0	0	0	2.86153	2.67146	4.41737	0	0	0	6.03503	3.00824	1.77347	0	0	0	2.89645	2.5073	0	0	0	0	0	1.86066	0	0	0	0	0	1.74547	1.82596	0	0	0	4.61513	1.71747	2.15713
HD13_S31_L004_contig_1271	0	0	0	2.6166	3.06358	2.64023	0	0	0	2.71878	2.44463	3.73594	0	0	0	5.67439	6.02894	3.93497	0	0	0	2.87406	2.7009	5.19803	0	0	0	2.23586	2.96021	2.44487	0	0	0	4.02822	4.06596	2.9482	0	0	0	2.12116	2.89827	2.35779	2.83577	0	0	0	1.96942	3.07356	0	0	0	1.98115	2.21632	2.94648
HD13_S31_L004_contig_1287	0	0	0	1.9712	2.15701	1.80778	0	0	0	0	0	1.85517	0	0	0	3.09389	3.53085	2.69846	0	0	0	2.01863	2.90585	2.08504	0	0	0	1.77479	1.99991	3.09517	0	0	0	0	2.3965	1.59227	0	0	0	0	0	0	0	0	0	0	0	0	0	0	0	0	0	2.19248
HD13_S31_L004_contig_1288	0	0	0	5.25669	6.04234	5.27776	5.43559	5.17438	5.88338	3.63829	4.14997	5.95151	4.94706	4.76656	6.49575	8.46923	6.65057	7.15682	5.35525	5.67127	6.86662	5.45027	7.49839	6.87328	5.45662	3.91114	4.90187	4.59585	5.18458	4.91732	0	0	0	3.40492	3.84515	2.66227	0	0	0	2.07351	3.2186	2.60953	4.14749	0	0	0	3.32699	3.16689	0	0	0	2.70431	2.96301	3.67174
HD13_S31_L004_contig_1292	0	0	0	2.35047	2.56503	2.04917	0	0	0	1.41663	0	1.73888	0	0	0	6.39398	4.28998	4.64189	0	0	0	2.28566	3.53043	3.56324	0	0	0	1.93582	3.26661	3.04485	0	0	0	2.72315	2.58283	2.92971	0	0	0	0	1.70166	1.39856	2.58265	0	0	0	0	1.34984	0	0	0	0	0	1.86148
HD13_S31_L004_contig_1303	0	1.89347	0	4.71671	5.18574	4.67195	2.58482	3.39551	1.5113	3.09968	3.19865	4.83339	2.88403	2.71396	5.04646	5.74484	4.178	3.33446	1.9458	0	1.76798	5.28088	5.66447	5.08224	3.69473	3.50098	3.68459	4.49324	5.08731	5.99653	0	0	0	2.43031	2.67782	0	0	0	0	0	2.74315	0	0	0	0	0	2.62229	2.61072	0	0	0	3.17533	2.90806	4.53142
HD13_S31_L004_contig_1308	0	0	0	2.9462	2.70611	2.01331	0	0	0	2.03194	1.78453	2.8541	0	0	0	4.19675	3.9059	3.78861	0	0	0	2.6007	2.1727	3.26195	0	0	0	2.79859	2.28134	3.04524	0	0	0	2.19323	2.41365	1.7543	0	0	0	0	2.1536	0	0	0	0	0	1.61572	1.98935	0	0	0	2.27478	1.84488	2.29893
HD13_S31_L004_contig_1309	0	0	0	4.43004	4.95127	6.83668	0	0	0	3.29784	2.89677	4.18855	0	0	0	9.04813	17.0713	9.89943	0	0	0	8.31977	9.4725	8.81878	0	0	0	5.83813	6.94842	7.96713	0	0	0	3.92765	8.70988	3.68395	0	0	0	1.94102	5.98163	1.73102	3.247	0	0	0	4.87982	4.09614	0	0	0	3.47877	3.75685	5.59842
HD13_S31_L004_contig_1316	0	0	0	3.1259	3.6772	2.66633	0	0	0	2.46886	1.77744	2.86817	0	0	0	7.40849	5.95128	5.62287	0	0	0	3.33983	2.79043	3.51165	0	0	0	6.25493	2.80701	3.64807	0	0	0	3.37791	3.72289	2.38127	0	0	0	0	2.03853	0	0	0	0	0	0	0	0	0	0	3.36268	0	1.72782
HD13_S31_L004_contig_1319	0	0	0	3.6207	4.25384	3.90158	0	0	0	2.93955	3.10315	4.67918	0	0	0	5.18351	5.59717	4.19175	0	0	0	3.7331	3.49126	4.14006	0	0	0	3.39581	3.35911	4.32724	0	0	0	2.70277	3.78828	2.48351	0	0	0	2.74282	3.16413	0	2.13162	0	0	0	1.977	2.45732	0	0	0	2.94009	2.64976	3.28512
HD13_S31_L004_contig_132	0	0	0	0	1.8979	1.90217	2.06261	1.87266	1.96511	2.80545	0	1.79771	2.057	0	2.33659	2.34668	2.02749	2.13576	2.6265	2.05273	2.34579	2.28273	2.17334	2.30641	0	1.61393	1.75968	1.9016	1.69056	2.41827	0	0	0	0	1.72074	0	0	0	0	0	0	0	0	0	0	0	0	0	0	0	0	0	0	0
HD13_S31_L004_contig_1320	0	1.40845	0	3.71128	3.94106	4.16982	3.19316	4.40458	3.07499	2.85573	3.17821	4.53574	3.21216	3.64339	4.4197	5.90988	6.80518	4.32755	4.71174	3.75297	4.1129	3.80122	4.29167	3.93728	3.70372	3.41592	3.97104	3.30145	3.84891	4.00747	0	0	0	2.55788	4.06844	2.59275	0	0	0	0	2.73942	0	0	0	0	0	2.40956	1.8086	0	0	0	2.28125	2.37533	2.58131
HD13_S31_L004_contig_1322	0	0	0	3.59205	3.50248	3.31816	0	0	0	3.11152	2.43601	4.63358	0	0	0	8.11735	6.77528	4.50364	0	0	0	3.19713	4.21431	4.35961	0	0	0	2.99243	3.47907	4.11382	0	0	0	3.75985	4.42724	2.45512	0	0	0	0	1.92484	0	0	0	0	0	2.17657	2.13547	0	0	0	2.20623	2.388	3.25923
HD13_S31_L004_contig_1325	0	0	0	1.8343	1.60654	1.96359	0	0	0	0	1.66343	2.51082	0	0	0	4.75947	4.57024	3.26396	0	0	0	1.9733	2.76243	2.2971	0	0	0	0	1.64011	2.18734	0	0	0	2.47588	2.91082	1.78733	0	0	0	0	2.0362	0	0	0	0	0	1.77995	0	0	0	0	0	1.64148	2.74406
HD13_S31_L004_contig_1329	0	0	0	2.57808	3.27616	2.2403	2.95808	3.84778	2.69162	2.36636	2.35525	3.03364	2.7904	3.67323	4.85293	5.68626	4.34596	4.17222	4.44404	3.65515	3.40465	3.64394	3.6403	3.84919	3.74485	3.27505	3.53364	2.77242	3.11939	3.22606	0	0	0	2.22717	3.12515	2.19293	0	0	0	0	2.31121	0	0	0	0	0	1.67192	1.48697	0	0	0	1.81303	1.76758	2.29818
HD13_S31_L004_contig_1331	0	0	0	5.63492	7.38168	6.29455	0	0	0	4.35779	4.58254	5.52297	0	0	0	14.6645	9.36821	9.70726	0	0	0	8.04696	5.9777	7.96913	0	0	0	6.0914	8.14587	6.08203	0	0	0	5.34928	6.15075	3.43415	0	0	0	3.24578	3.54702	2.18018	3.83148	0	0	0	2.34218	2.83221	0	0	0	3.77267	3.46996	4.05457
HD13_S31_L004_contig_1334	0	0	0	4.26476	5.06422	3.64911	0	0	0	3.01488	2.40736	3.88283	0	0	0	7.75487	9.80074	7.2476	0	0	0	5.72645	5.54606	5.45684	0	0	0	4.48427	4.02353	5.17706	0	0	0	3.13718	5.42632	3.45237	0	0	0	0	3.58366	2.20054	2.42613	0	0	0	2.43726	2.2032	0	0	0	2.6647	2.47281	3.81267
HD13_S31_L004_contig_1336	0	0	0	3.79071	3.41967	3.4713	0	0	0	3.31343	3.5851	5.26275	0	0	0	9.35441	7.22204	6.10635	0	0	0	4.31894	3.31243	4.7203	0	0	0	3.6797	4.37345	2.86312	0	0	0	4.50115	5.39003	4.39402	0	0	0	0	3.02298	1.84339	1.81018	0	0	0	2.10965	2.36983	0	0	0	2.56007	2.9244	2.86889
HD13_S31_L004_contig_134	0	0	0	1.60097	1.98706	1.85541	0	0	0	0	0	2.2259	0	0	0	3.89523	4.52116	3.67393	0	0	0	1.92178	2.38768	2.52801	0	0	0	0	1.70991	1.86568	0	0	0	1.88413	3.6751	2.1142	0	0	0	0	1.57342	0	2.10777	0	0	0	0	0	0	0	0	0	0	2.28667
HD13_S31_L004_contig_1342	0	0	0	1.5964	2.48229	2.03667	0	0	0	1.48397	0	2.14868	0	0	0	3.07586	2.72957	2.67278	0	0	0	2.59661	2.21647	2.37521	0	0	0	1.67948	1.99738	1.89795	0	0	0	1.33938	1.80375	0	0	0	0	0	0	0	0	0	0	0	0	1.35834	0	0	0	0	0	0
HD13_S31_L004_contig_1344	0	0	0	0	0	0	0	0	0	0	0	0	0	0	0	8.64481	2.32043	0	0	0	0	0	0	0	0	0	0	0	0	0	0	0	0	4.68689	0	0	0	0	0	0	0	0	0	0	0	0	0	0	0	0	0	0	0	0
HD13_S31_L004_contig_1346	0	0	0	2.73566	3.65333	3.28083	0	0	0	2.83931	2.10448	3.80266	0	0	0	6.81317	5.9417	4.25002	0	0	0	3.24621	3.37219	3.42866	0	0	0	2.72433	2.94962	3.26465	0	0	0	3.24581	4.26901	2.73108	0	0	0	0	1.9319	1.63748	1.76838	0	0	0	2.11391	0	0	0	0	1.70534	1.86702	2.99324
HD13_S31_L004_contig_1347	3.582	4.61795	3.26614	3.33862	3.28562	3.30546	7.0018	8.37421	5.86811	3.34148	3.80515	4.30105	6.26751	5.65516	8.54573	6.57472	2.35679	1.92702	8.10545	7.61926	6.78767	2.74524	2.53185	2.45651	6.29862	7.15466	6.57739	3.07111	2.3966	2.00516	2.44357	0	3.50995	4.68477	1.80957	0	2.02787	2.60321	2.93088	0	3.1964	0	0	0	0	0	1.6704	2.16262	1.66262	2.32357	3.42553	2.87383	1.98756	2.24798
HD13_S31_L004_contig_1348	0	0	0	3.48758	3.23205	2.44726	2.17939	2.14548	2.00838	2.41198	2.32487	3.1954	1.42905	1.60982	2.04321	5.85094	3.37913	4.06958	3.31405	3.63877	2.73853	3.43248	3.44902	3.68176	0	0	2.61584	2.78105	3.17086	3.4587	0	0	0	2.17878	3.0772	1.94102	0	0	0	0	2.15066	0	0	0	0	0	0	1.57476	0	0	0	0	2.09846	2.51341
HD13_S31_L004_contig_1350	0	0	0	4.06477	4.40867	5.3182	3.62573	4.00045	3.56435	3.08081	3.13842	5.21955	4.66428	3.64638	4.50553	6.20734	5.04066	4.50617	6.07851	5.11559	4.34416	4.58948	3.88485	3.67291	3.21795	5.90301	4.41078	2.94323	3.46806	3.28393	0	0	0	2.06636	3.77629	2.12889	0	0	0	0	2.26546	0	0	0	0	0	2.03114	1.71837	0	0	0	2.2145	2.00965	2.42369
HD13_S31_L004_contig_1356	0	0	0	5.83932	6.69494	6.01242	0	0	0	4.81596	4.71367	7.16634	0	0	0	12.5302	7.68213	7.33649	0	0	0	6.35011	5.63519	9.48224	0	0	0	5.4902	5.47729	6.0841	0	0	0	5.95158	4.53562	4.19766	0	0	0	2.60534	4.22059	2.87707	2.41465	0	0	0	3.59466	4.4189	0	0	0	4.20044	3.34477	5.66569
HD13_S31_L004_contig_1358	0	0	0	2.52313	2.38474	2.70121	0	0	0	1.96511	1.59436	2.41628	0	0	0	4.98449	4.41043	4.02129	0	0	0	3.96373	4.67131	3.89177	0	0	0	2.97293	2.76738	4.38461	0	0	0	1.95768	3.5456	0	0	0	0	0	2.2342	0	0	0	0	0	1.85767	0	0	0	0	1.72066	1.68248	2.77816
HD13_S31_L004_contig_1359	0	0	0	17.736	21.1524	17.5525	2.79466	2.61436	2.2474	14.3691	13.3754	20.428	1.7044	2.03161	2.56306	36.6675	38.3264	28.5622	0	0	0	19.9269	19.437	21.9036	2.66127	2.15553	2.60746	17.7037	17.6035	19.3655	0	0	0	15.6607	24.786	16.2456	0	0	0	2.13652	12.4593	2.62312	5.77063	0	0	0	9.46897	10.1436	0	0	0	12.0807	10.8807	15.0294
HD13_S31_L004_contig_1361	0	0	0	2.86573	2.55022	2.36685	0	0	0	1.73422	2.07806	2.43483	1.60621	0	0	6.44437	4.22897	4.04635	1.76169	1.71715	0	2.69138	1.9072	2.20935	0	0	0	2.17192	1.85089	2.00053	0	0	0	2.86838	2.45201	0	0	0	0	1.64217	0	0	0	0	0	0	0	0	0	0	0	0	0	1.77824
HD13_S31_L004_contig_1362	0	0	0	3.3702	4.0469	3.89255	0	0	0	3.30234	2.96722	5.12066	0	0	0	6.64885	5.51584	5.93596	0	0	0	4.98459	4.77348	5.28305	0	0	0	4.10371	4.33952	4.06677	0	0	0	2.51632	3.99785	2.68125	0	0	0	0	3.03001	0	0	0	0	0	2.12137	2.34503	0	0	0	2.76582	2.1498	3.01187
HD13_S31_L004_contig_1363	0	0	0	2.59004	3.96681	4.07334	0	0	0	3.02863	1.81578	3.06342	0	0	0	7.77861	8.07888	6.389	0	0	0	3.76196	4.48884	4.38116	0	0	0	3.25917	3.45192	5.15539	0	0	0	3.41062	4.64509	2.66978	0	0	0	1.96751	2.46206	3.46923	2.48724	0	0	0	1.67302	2.33571	0	0	0	1.69883	2.16634	3.41197
HD13_S31_L004_contig_1365	0	0	0	2.97377	2.80291	2.47707	0	0	0	4.75885	2.68024	3.00214	0	0	0	8.00043	4.32079	5.44689	0	0	0	3.15096	3.8799	4.22357	0	0	0	2.72533	3.12267	4.78123	0	0	0	2.85632	2.49061	2.28307	0	0	0	0	1.89901	0	0	0	0	0	1.65118	1.75714	0	0	0	1.8895	1.63343	2.60103
HD13_S31_L004_contig_1366	0	0	0	1.86319	2.03078	2.57292	0	0	0	1.60352	0	2.56307	2.06579	0	0	8.29173	0	0	0	0	0	2.7172	0	2.65649	0	0	0	1.98017	0	0	0	0	0	6.33389	0	0	0	0	0	0	2.90767	0	0	0	0	0	0	1.84816	0	0	0	1.98193	0	0
HD13_S31_L004_contig_1369	0	0	0	0	0	0	0	0	0	0	0	0	0	0	0	8.89825	0	0	0	0	0	0	0	0	0	0	0	0	0	0	0	0	0	3.92588	0	0	0	0	0	0	0	0	0	0	0	0	0	0	0	0	0	0	0	0
HD13_S31_L004_contig_137	0	0	0	2.55089	2.71687	2.24972	0	0	0	1.82963	1.5909	3.02806	0	0	0	5.84834	2.92191	4.3417	0	0	0	3.39344	2.71257	2.86868	0	0	0	2.71457	2.90246	3.35046	0	0	0	2.56276	2.10356	1.56462	0	0	0	0	1.39195	0	0	0	0	0	1.47287	0	0	0	0	1.99488	1.64932	2.0003
HD13_S31_L004_contig_1375	0	0	0	3.07398	3.46586	3.37073	0	0	0	2.23147	2.13419	2.93604	0	0	0	4.89415	4.57652	3.57405	0	0	0	4.28771	3.44604	4.54341	0	0	0	3.48594	3.67981	3.43853	0	0	0	1.75811	2.33375	0	0	0	0	0	2.12205	0	0	0	0	0	0	1.84052	0	0	0	1.93631	1.86762	2.38301
HD13_S31_L004_contig_138	0	0	0	3.16856	3.58691	2.85319	0	0	0	2.17776	2.25333	2.9974	0	0	0	6.54156	7.32144	5.63887	0	0	0	3.1811	3.8674	3.86333	0	0	0	2.81223	3.7498	3.76661	0	0	0	2.72539	3.81003	2.33658	0	0	0	1.87387	2.12046	1.6925	0	0	0	0	1.85779	1.99326	0	0	0	0	1.96892	2.65555
HD13_S31_L004_contig_1380	0	0	0	7.13641	15.5628	6.80668	0	0	0	4.09345	3.1709	4.42017	0	0	0	14.6497	9.86677	10.8	0	0	0	9.60134	7.6452	7.40712	0	0	3.14599	7.8406	6.47984	10.6239	0	0	0	4.39484	4.31605	2.75304	0	0	0	2.73907	5.03596	3.89156	4.36848	0	0	0	2.95474	3.3953	0	0	0	3.6977	3.06058	6.20944
HD13_S31_L004_contig_1385	0	0	0	4.49907	5.37023	6.22289	2.72357	2.60448	2.18466	5.88035	3.48669	6.50856	2.20314	2.72204	2.98771	8.61702	8.94581	5.84675	3.40648	5.82195	4.73193	4.73244	6.78307	5.98717	2.24354	2.29567	2.39603	4.77493	4.95621	5.51252	0	0	0	3.82943	5.53834	3.06334	0	0	0	0	2.95299	0	1.65616	0	0	0	3.20588	2.83119	0	0	0	2.79313	2.98508	4.13677
HD13_S31_L004_contig_1388	1.89159	2.69431	2.09028	5.27595	4.476	5.19049	8.76251	6.46325	7.71585	4.15335	3.94758	5.52049	7.75809	5.97868	8.49158	8.51438	9.03335	9.31294	7.19518	5.83889	4.60218	6.27129	5.2584	7.33243	6.6583	5.1154	6.50761	5.63319	6.67118	5.41256	1.34958	0	0	3.75599	6.70965	4.94164	0	0	0	0	4.35297	0	0	0	0	0	2.71262	3.47881	0	0	0	3.55965	4.20512	4.42807
HD13_S31_L004_contig_1392	0	0	0	2.59838	3.01946	2.57413	0	0	0	2.1229	1.7076	2.75542	0	0	0	5.64565	4.87065	4.53153	0	0	0	2.69036	2.98387	3.53042	0	0	0	2.01757	2.68379	2.70826	0	0	0	1.97675	2.81081	2.59415	0	0	0	0	1.68424	0	1.60783	0	0	0	1.5342	1.49739	0	0	0	0	1.64754	2.18118
HD13_S31_L004_contig_1395	0	0	0	1.72385	2.51378	1.64857	0	0	0	1.56411	0	1.8389	0	0	0	4.47338	2.8484	2.68094	0	0	0	2.1374	1.59835	2.04604	0	0	0	1.99739	0	1.85122	0	0	0	1.75298	2.33128	1.80831	0	0	0	0	0	2.2038	2.11349	0	0	0	0	0	0	0	0	0	0	0
HD13_S31_L004_contig_140	0	0	0	2.15952	3.3967	3.89638	1.59651	2.00043	1.53554	2.23654	2.48794	4.04093	0	0	1.74386	6.17589	8.0112	4.67503	2.10157	2.94464	3.6019	3.53178	3.21424	4.09942	0	0	0	7.28177	4.15855	3.70681	0	0	0	2.07809	4.80913	2.67859	0	0	0	0	1.89466	0	1.76336	0	0	0	1.58132	1.69248	0	0	0	4.67212	2.11956	2.94324
HD13_S31_L004_contig_1400	0	0	0	2.23889	2.20664	2.42818	0	0	0	1.86974	0	3.07901	0	0	0	4.93244	3.66856	4.65233	0	0	0	2.36196	2.73403	3.08192	0	0	0	1.82194	2.34236	2.41441	0	0	0	1.97658	2.60639	2.19033	0	0	0	0	1.58402	0	0	0	0	0	0	0	0	0	0	1.44942	0	1.88665
HD13_S31_L004_contig_1401	0	0	0	0	0	0	0	0	0	0	0	0	0	0	0	9.28799	0	0	0	0	0	0	0	0	0	0	0	0	0	0	0	0	0	3.61244	0	0	0	0	0	0	0	0	0	0	0	0	0	0	0	0	0	0	0	0
HD13_S31_L004_contig_1405	0	0	0	3.34785	5.13409	3.11082	0	0	0	2.70266	2.97833	4.41957	0	0	0	6.33864	2.62319	2.28674	0	0	0	4.65533	4.10718	3.8903	0	0	0	2.95201	3.75157	6.18367	0	0	0	3.26453	1.44031	0	0	0	0	0	3.01339	0	0	0	0	0	2.46185	1.61802	0	0	0	1.86757	2.40194	4.80579
HD13_S31_L004_contig_1407	0	0	0	0	0	0	0	0	0	2.02568	0	0	0	0	0	3.31423	1.45501	0	0	0	0	0	3.52852	0	0	0	0	0	0	0	0	0	0	0	0	0	0	0	0	0	0	0	0	0	0	0	2.05909	0	0	0	0	0	0	0
HD13_S31_L004_contig_1410	0	0	0	3.58514	4.43396	4.96072	0	0	0	3.65927	3.25697	4.99012	1.89262	0	0	7.3842	6.48203	5.40766	0	0	1.86506	5.27222	4.49678	5.02404	0	0	0	3.71681	4.35882	4.37382	0	0	0	2.89488	3.75618	3.06935	0	0	0	0	2.65985	0	0	0	0	0	1.9778	2.62158	0	0	0	2.73725	2.78248	3.34685
HD13_S31_L004_contig_1411	0	0	0	3.22269	3.10567	2.69219	0	0	0	2.36121	2.19629	3.30774	0	0	0	5.69058	5.65296	4.46003	0	0	0	3.20274	2.47266	5.17876	0	0	0	2.14981	3.23572	2.667	0	0	0	3.73633	4.26676	3.84079	0	0	0	1.886	2.8993	2.2239	2.94109	0	0	0	1.7982	3.50719	0	0	0	2.55126	2.25064	2.64591
HD13_S31_L004_contig_1417	0	0	0	4.41705	4.32484	4.26889	0	0	0	2.91495	2.92193	3.9275	0	0	0	7.57143	6.7404	5.20764	0	0	1.53964	5.15726	5.41844	5.26545	0	0	0	5.56585	4.27326	4.60675	0	0	0	2.10884	4.6877	2.25783	0	0	0	0	3.44121	0	0	0	0	0	2.43842	2.41798	0	0	0	3.35858	2.31239	4.12036
HD13_S31_L004_contig_1418	0	0	0	2.91329	3.20748	2.69139	0	0	0	1.75314	2.14008	2.76653	0	0	0	4.93174	4.83783	4.34845	0	0	0	3.13459	3.68604	3.3438	0	0	0	2.98014	3.21311	3.49707	0	0	0	1.85899	2.32428	0	0	0	0	0	1.79992	1.97701	2.10241	0	0	0	1.59707	0	0	0	0	1.76685	1.54445	2.60624
HD13_S31_L004_contig_1432	0	0	0	2.79679	2.42049	2.31193	0	0	2.10973	0	0	1.94875	0	0	0	4.24001	2.35867	3.55571	0	0	0	3.33859	2.19577	2.89032	0	0	0	1.936	9.9744	2.93563	0	0	0	0	1.45485	0	0	0	0	0	0	0	0	0	0	0	0	0	0	0	0	0	3.7637	1.44848
HD13_S31_L004_contig_144	0	0	0	3.38282	3.38027	3.40511	0	0	0	2.3245	1.7529	2.79714	0	0	0	4.29345	3.95315	3.24006	0	0	0	3.87991	2.56595	3.26656	0	0	0	2.49171	3.13023	2.78345	0	0	0	1.82874	2.22398	0	0	0	0	0	1.86295	0	0	0	0	0	0	0	0	0	0	1.55785	0	1.80518
HD13_S31_L004_contig_1440	0	2.27948	1.67041	24.7002	23.9183	21.8514	0	0	0	45.1778	41.5245	58.2058	0	0	0	14.9518	17.0598	12.0483	0	0	0	17.6855	26.7814	25.4017	0	0	0	17.6132	18.7031	25.3589	0	0	1.98104	21.8374	19.1754	15.1118	0	0	0	7.85724	41.0687	11.0485	8.45668	0	0	0	39.6511	35.91	0	0	0	30.8184	35.9426	48.6812
HD13_S31_L004_contig_1442	0	0	0	2.77136	3.33321	4.14504	0	0	0	2.36549	1.81413	4.0733	0	0	0	6.83197	4.69778	5.73117	3.386	0	0	3.10503	2.27674	3.29247	0	0	0	2.43134	2.79886	2.09087	0	0	0	3.77384	2.8534	3.23259	0	0	0	0	3.44992	0	0	0	0	0	1.63497	0	0	0	0	2.09896	0	2.05316
HD13_S31_L004_contig_1443	0	0	0	5.14333	5.25262	4.7634	0	0	1.5329	6.49486	5.24661	8.42633	0	0	0	4.54254	5.98407	3.89781	0	0	0	5.22195	4.94149	6.71162	0	0	0	4.26563	4.57457	4.95514	0	0	0	4.5045	5.05051	4.28974	0	0	0	0	7.27555	0	0	0	0	0	4.93057	6.80171	0	0	0	5.32232	5.26599	6.75876
HD13_S31_L004_contig_1444	0	0	0	2.68784	2.558	2.35026	0	0	0	0	0	1.98475	0	2.80051	0	5.35959	6.69987	3.9351	0	0	0	3.44196	3.00055	3.32905	0	0	0	2.57492	3.11867	2.92279	0	0	0	2.13323	3.93853	2.02163	0	0	0	0	1.74563	0	0	0	0	0	1.62016	0	0	0	0	0	0	1.92785
HD13_S31_L004_contig_1452	0	2.18612	0	6.51994	7.42226	7.18182	3.13819	2.7375	2.42407	5.25281	6.0915	7.15186	3.04382	5.03385	3.85635	17.8698	14.2403	10.4974	6.19446	4.65549	7.47874	10.6095	20.3679	8.36914	2.86072	3.13057	3.06107	7.25372	8.90573	7.91374	0	0	0	8.79036	8.78474	6.12793	0	0	0	5.14303	7.22409	7.95152	7.40278	0	0	0	9.55972	3.91765	0	0	0	4.27179	5.45491	6.35645
HD13_S31_L004_contig_1458	0	0	0	4.53947	5.65604	5.01336	0	0	0	3.34974	3.14956	5.45134	0	0	0	8.98708	7.29682	6.35837	0	0	0	6.8804	5.68635	5.79125	0	0	0	4.44011	4.72217	4.82774	0	0	0	3.33022	4.26919	3.33658	0	0	0	1.61654	3.56085	1.69603	4.8185	0	0	0	2.19863	2.33404	0	0	0	2.80732	2.53591	3.58203
HD13_S31_L004_contig_1460	0	0	0	3.15481	4.09903	3.05023	0	0	0	2.61121	2.73754	3.15298	0	0	0	6.87876	4.26801	5.41825	0	0	0	3.93795	2.88497	4.44503	0	0	0	3.9953	3.15664	3.15801	0	0	0	3.0275	2.93435	3.09289	0	0	0	0	2.30152	0	1.57228	0	0	0	0	1.6717	0	0	0	2.83088	1.85126	2.7235
HD13_S31_L004_contig_1463	0	0	0	6.06098	7.15469	5.59689	0	0	1.67499	4.685	4.76301	8.60382	0	0	0	13.2931	12.2159	13.3392	0	0	0	11.689	8.82686	8.02787	0	0	0	5.97438	6.01122	7.76621	0	0	0	4.66655	7.14657	6.49563	0	0	0	0	6.61348	1.91568	1.36209	0	0	0	4.36603	3.03829	0	0	0	3.59615	3.5206	5.85372
HD13_S31_L004_contig_1468	0	0	0	1.7173	2.32373	1.80125	0	1.62459	0	0	0	1.55397	1.54844	1.71051	1.42822	4.88634	2.89818	2.03144	3.05531	2.39089	4.63954	2.13962	1.78797	3.76344	1.71902	1.57077	0	1.7772	2.60988	2.16237	0	0	0	1.86954	0	0	0	0	0	0	0	0	0	0	0	0	0	0	0	0	0	0	0	0
HD13_S31_L004_contig_1473	0	0	0	3.95558	4.30984	4.20607	0	2.81134	0	2.89529	2.0548	4.43658	0	0	0	11.6612	7.86288	4.25864	1.6857	0	0	3.48709	5.07598	4.66289	0	0	0	3.65801	4.14081	4.34654	0	0	0	4.79684	3.95069	2.93697	0	0	0	0	2.54361	0	0	0	0	0	2.59309	2.15711	0	0	0	3.10951	2.45416	3.39045
HD13_S31_L004_contig_1477	0	0	0	2.79114	4.36802	3.36674	2.24483	0	0	2.67399	2.70364	4.05977	0	0	0	5.1609	4.98069	3.08915	0	0	0	3.03862	5.1447	3.75902	0	0	1.6717	3.28382	3.20492	2.89438	0	0	0	2.34276	2.54897	1.77348	0	0	0	0	3.4471	0	0	0	0	0	2.06544	2.2786	0	0	0	2.30514	2.2128	3.06196
HD13_S31_L004_contig_1479	0	0	0	5.31747	6.22354	5.23445	0	0	0	2.83088	2.19318	3.15045	0	0	0	10.5089	8.53635	7.1356	0	0	0	4.88313	4.22059	4.63133	0	0	0	3.40358	3.39174	4.12245	0	0	0	4.49665	5.16997	3.9722	0	0	0	2.25805	3.82569	3.58269	2.78691	0	0	0	2.06553	2.58334	0	0	0	2.7639	2.39115	3.95899
HD13_S31_L004_contig_1481	0	0	0	9.8301	10.2017	9.57229	1.89076	1.60631	2.14852	6.74386	6.93199	9.42646	0	0	2.04941	13.2343	8.72038	8.83639	1.65081	1.63598	2.01292	8.53331	7.42474	9.56347	0	0	1.76352	6.47055	7.45247	6.69265	0	0	0	5.8234	5.09299	3.99795	0	0	0	0	5.60347	2.46221	3.17786	0	0	0	3.79025	4.03691	0	0	0	4.32681	4.31538	5.0501
HD13_S31_L004_contig_1482	0	0	0	3.96521	6.68659	4.31675	0	0	0	2.60409	2.82305	4.77598	0	0	0	9.22563	6.18298	6.53786	0	0	0	4.77286	4.39505	4.81066	0	0	0	4.14927	4.47808	4.78923	0	0	0	3.51696	3.83834	0	0	0	0	0	3.11739	1.66602	2.9483	0	0	0	2.11352	1.37372	0	0	0	2.25719	2.83737	2.85503
HD13_S31_L004_contig_1483	0	0	0	2.92355	3.94481	3.40025	2.46015	1.6896	1.86208	2.4855	2.24568	3.99204	1.99979	1.8737	2.50466	6.36276	5.36684	3.61535	1.91853	2.28631	2.07194	4.09938	4.60111	4.49188	1.55912	1.81705	2.00052	3.36203	3.94397	4.51136	0	0	0	2.65557	3.62792	2.51775	0	0	0	0	2.66656	0	0	0	0	0	2.17583	2.25374	0	0	0	2.91664	2.29951	3.42392
HD13_S31_L004_contig_1490	0	0	0	5.68115	7.88173	7.44636	2.76747	2.54768	3.01541	5.56771	4.73654	7.64324	1.86426	2.04388	3.5411	9.44482	9.20397	6.38903	2.25884	2.64272	2.02291	8.31247	7.5972	8.27466	2.22791	1.94297	2.90917	6.93434	6.18711	7.14745	0	0	0	5.45232	6.54614	4.2202	0	0	0	0	5.48531	0	0	0	0	0	4.07152	4.35645	0	0	0	4.70314	4.1867	6.38666
HD13_S31_L004_contig_1495	0	0	0	5.24364	6.10904	5.73515	0	0	0	5.01997	5.40337	6.3534	0	0	0	7.82878	5.57832	4.65591	0	0	0	4.40017	4.78926	5.29847	0	0	0	4.90441	4.10263	4.85144	0	0	0	4.25098	3.75936	3.14308	0	0	0	2.55183	4.66501	4.17174	3.85009	0	0	0	3.01283	3.39189	0	0	0	4.11401	2.72015	5.51459
HD13_S31_L004_contig_1497	0	0	0	1.82116	2.12508	0	0	0	0	0	1.28178	2.05504	0	0	0	4.69172	3.45763	3.12774	0	0	0	2.37098	3.70119	2.8136	0	0	0	1.58942	2.62614	1.99085	0	0	0	2.09229	2.27007	1.93602	0	0	0	0	0	0	0	0	0	0	0	0	0	0	0	0	0	1.55812
HD13_S31_L004_contig_15	0	0	0	3.40284	3.36834	3.34251	2.10626	2.16865	1.90267	2.76228	2.75213	4.15219	1.67242	1.94045	2.92863	7.32106	7.18267	4.82526	3.01592	3.51219	3.48391	3.63477	3.72533	4.07783	2.08812	1.5859	2.11922	4.04148	4.1452	4.08247	0	0	0	4.12393	4.27533	3.0612	0	0	0	0	2.95832	2.47098	2.39894	0	0	0	2.11071	2.25176	0	0	0	2.9463	2.5348	3.52125
HD13_S31_L004_contig_1507	0	0	0	10.7137	8.65535	9.89344	0	0	0	10.5142	12.2116	15.1573	0	0	0	5.43606	6.02057	3.88218	0	0	0	7.46898	6.85002	11.0898	0	0	0	8.02607	7.1267	7.68337	0	0	0	5.8617	7.43225	4.18612	0	0	0	2.29073	10.5985	5.41761	3.13144	0	0	0	5.80491	10.2098	0	0	0	9.01837	8.6132	9.99052
HD13_S31_L004_contig_151	0	0	0	3.75826	4.37469	5.35135	0	0	0	3.22397	2.90591	4.3002	0	0	0	6.68344	6.37784	5.29738	0	0	0	4.17655	3.78708	5.54576	0	0	0	3.47982	3.96097	4.69905	0	0	0	2.43647	4.04227	2.82951	0	0	0	1.59575	2.27454	3.38117	2.33209	0	0	0	2.01885	2.06693	0	0	0	2.07814	0	3.33101
HD13_S31_L004_contig_1520	0	0	0	0	1.6983	1.84533	0	0	0	0	1.67788	1.54217	0	0	0	6.333	3.64524	2.76952	0	0	0	1.58401	2.34747	2.07728	0	0	0	0	1.54385	1.59152	0	0	0	2.27636	1.69818	0	0	0	0	0	0	0	1.62831	0	0	0	0	0	0	0	0	0	0	0
HD13_S31_L004_contig_1522	0	0	0	5.88592	5.03395	4.20124	0	0	0	3.72519	4.13699	4.75697	0	0	0	7.81315	7.20362	6.00207	0	0	0	4.94065	5.44306	7.31004	0	0	0	4.05528	4.2354	4.48209	0	0	0	3.12926	4.36477	3.502	0	0	0	0	2.86315	0	0	0	0	0	2.61722	2.97892	0	0	0	2.76625	2.50897	3.42229
HD13_S31_L004_contig_1527	0	0	0	2.03789	2.44837	1.97379	1.59387	2.67187	2.52308	2.49517	2.16035	6.32315	2.24111	1.97846	5.13892	5.96593	4.18964	3.83328	1.40104	0	0	3.53889	5.91372	4.58803	2.32113	0	4.21607	3.41165	5.31084	3.34681	0	0	0	1.88401	3.18614	2.03099	0	0	0	0	1.96381	0	0	0	0	0	2.69235	0	0	0	0	1.74764	2.58803	2.25905
HD13_S31_L004_contig_1530	0	0	0	3.63888	3.27522	3.32324	0	0	0	2.21335	2.19742	2.98069	0	0	0	6.20108	3.53862	3.61084	0	0	0	4.00996	3.90374	2.74234	0	0	0	3.01002	2.59429	3.1163	0	0	0	2.18898	2.71211	1.67755	0	0	0	0	2.26638	1.89293	2.42096	0	0	0	1.66122	0	0	0	0	1.9164	0	2.1503
HD13_S31_L004_contig_1531	0	0	0	2.09384	4.19845	2.16818	0	0	0	2.53193	1.39864	1.68993	0	0	0	3.40233	3.35349	2.98916	0	0	0	2.87733	3.36606	3.24137	0	0	0	2.16479	2.25762	2.12368	0	0	0	1.46561	1.45391	0	0	0	0	0	1.46424	0	0	0	0	0	0	1.57174	0	0	0	0	0	1.73198
HD13_S31_L004_contig_1535	0	0	0	2.77668	5.38459	3.15938	0	0	0	2.14094	1.65743	2.58835	0	0	0	4.28815	3.50733	2.95326	0	0	0	2.93216	3.30806	3.52364	0	0	0	4.23987	2.83359	2.93175	0	0	0	1.60076	1.90953	0	0	0	0	0	2.22669	0	0	0	0	0	0	0	0	0	0	2.06796	1.61843	2.179
HD13_S31_L004_contig_1537	0	0	0	10.9101	11.0272	8.35898	0	0	0	8.9534	8.92856	9.78971	0	0	0	7.48192	3.7716	3.21328	0	0	0	7.88176	6.73374	11.35	0	0	0	6.31895	10.027	8.21083	0	0	0	6.3029	4.21331	2.88882	0	0	0	1.83125	9.10244	2.33879	1.69421	0	0	0	4.71287	7.66511	0	0	0	5.8199	8.88366	7.96846
HD13_S31_L004_contig_1547	0	0	0	4.27827	5.55986	4.20925	0	0	0	3.45316	2.61267	4.54202	0	0	0	7.31441	5.99251	3.9878	0	0	0	4.7485	4.18536	4.7949	0	0	0	5.2336	5.25037	4.30411	0	0	0	3.59893	4.11752	2.04881	0	0	0	0	4.1047	2.06768	2.11844	0	0	0	2.19335	2.4025	0	0	0	2.99892	3.22904	3.15521
HD13_S31_L004_contig_1550	0	0	0	6.43324	6.16263	4.9568	0	1.92834	1.60514	5.18831	4.92834	6.87483	1.607	0	2.44603	9.4367	7.12037	6.86693	1.8668	2.01198	2.09391	6.8638	5.91438	8.36997	1.95879	0	2.13281	6.95353	5.24284	6.9877	0	0	0	3.87525	4.82611	3.50522	0	0	0	0	4.15842	1.66877	1.81035	0	0	0	2.95504	3.1966	0	0	0	4.56461	2.96672	5.36076
HD13_S31_L004_contig_1551	0	0	0	3.64748	3.80368	3.594	0	0	0	3.58195	3.21057	3.81662	0	0	0	6.45715	5.58739	4.54974	0	0	0	3.61066	3.56564	4.18917	0	0	0	3.28712	3.54147	3.87472	0	0	0	2.20156	3.74227	2.44937	0	0	0	0	2.84202	0	0	0	0	0	2.46851	2.27741	0	0	0	2.1045	2.07083	2.72961
HD13_S31_L004_contig_1553	0	0	0	0	0	0	0	0	0	0	0	0	0	0	0	6.41318	0	0	0	0	0	0	0	0	0	0	0	0	0	0	0	0	0	2.68099	0	0	0	0	0	0	0	0	0	0	0	0	0	0	0	0	0	0	0	0
HD13_S31_L004_contig_1555	0	0	0	3.58294	3.58177	2.50248	0	0	0	2.83718	2.47128	3.2245	0	0	0	5.51133	5.03003	4.48246	0	0	0	3.97208	3.25541	4.9316	0	0	0	3.68416	4.19629	3.29538	0	0	0	2.36035	3.18913	2.47472	0	0	0	1.71631	2.07461	2.64667	3.4381	0	0	0	1.98436	2.45308	0	0	0	2.2424	1.86459	2.32578
HD13_S31_L004_contig_1556	0	0	0	4.4161	3.87662	4.44227	1.68551	0	0	3.23983	2.48417	4.02133	1.80581	2.29239	3.13152	6.22553	5.25643	4.04267	1.59523	1.67363	2.15307	4.6424	6.07324	4.89499	2.7307	1.61381	1.61887	3.05168	3.93479	6.1115	0	0	0	2.02881	2.90323	1.64009	0	0	0	0	2.40213	2.3355	0	0	0	0	2.67374	1.57346	0	0	0	1.9647	1.98406	3.79151
HD13_S31_L004_contig_1559	0	1.96855	0	4.17073	4.11497	4.10758	3.27419	2.92404	2.95171	5.92894	4.65999	5.5391	2.6557	2.50954	4.05705	4.56745	3.62459	5.17202	2.0446	2.69368	2.3266	4.10552	2.50275	4.9554	2.74325	2.09177	2.76181	4.25382	4.49106	4.11926	0	0	0	3.13301	4.42731	2.68568	0	0	0	2.15767	4.65441	2.08713	2.08489	0	0	0	3.02251	3.85522	0	0	0	4.33356	4.5043	4.99648
HD13_S31_L004_contig_1560	0	0	0	5.20122	4.36755	4.19725	0	0	0	3.09807	4.22747	5.72421	0	0	0	7.15921	5.65514	3.00224	0	0	0	4.75829	4.16836	6.20417	0	0	0	3.89268	3.68108	3.7057	0	0	0	3.84608	4.98942	3.06673	0	0	0	0	4.57976	0	0	0	0	0	3.25198	3.64659	0	0	0	2.94527	3.24293	3.29237
HD13_S31_L004_contig_1567	0	0	0	6.73034	7.5113	8.41955	0	0	0	8.13815	6.89019	14.181	0	0	0	15.1662	10.8859	9.01838	0	0	0	4.8195	5.73787	6.33914	0	0	0	5.34553	6.53502	7.08657	0	0	0	11.3364	6.41631	4.51786	0	0	0	2.32472	6.92194	2.15499	3.55422	0	0	0	4.96073	4.92194	0	0	0	5.84031	8.03336	7.21896
HD13_S31_L004_contig_1574	0	0	0	2.78933	2.772	3.45342	1.87304	2.56552	1.9501	2.2046	0	2.77946	2.04116	2.25907	3.01916	5.01621	4.55693	3.26841	3.20262	2.35662	3.41597	2.16506	3.41441	3.0609	2.42069	2.14134	2.07706	2.67117	2.36971	2.65314	0	0	0	1.93309	2.96357	1.40035	0	0	0	0	1.53627	0	0	0	0	0	0	0	0	0	0	1.90202	0	2.02973
HD13_S31_L004_contig_1584	0	0	0	2.9404	3.26919	3.60908	1.98195	1.86095	1.69549	2.44043	2.15677	2.6102	2.03897	2.20594	2.97729	4.82568	4.83869	3.17645	3.70401	2.43336	3.65108	2.8554	3.68248	3.16339	2.41592	2.42568	2.15727	2.6753	2.58082	2.43274	0	0	0	2.1016	3.04009	0	0	0	0	0	1.81699	0	0	0	0	0	1.59047	1.58273	0	0	0	1.91752	0	0
HD13_S31_L004_contig_1591	0	0	0	2.85563	4.15717	2.7588	2.29745	0	1.61428	0	1.85707	2.70511	0	0	0	7.56594	4.78865	4.21359	2.38764	2.87004	2.52481	3.40701	2.83907	3.74864	0	0	1.70887	2.71799	3.06522	2.3113	0	0	0	3.15157	3.3205	2.52009	0	0	0	0	2.56906	3.80866	2.29209	0	0	0	1.52129	1.83507	0	0	0	2.54009	2.01136	2.09963
HD13_S31_L004_contig_1592	0	0	0	4.32741	5.27375	3.9798	0	0	0	1.66155	1.75992	2.61199	0	0	0	6.76276	6.43987	5.35171	0	0	0	3.83956	3.98832	5.45734	0	0	0	2.92299	4.66944	3.39001	0	0	0	3.27175	4.07417	2.69332	0	0	0	1.5334	3.18569	2.95213	2.08659	0	0	0	1.75276	2.77149	0	0	0	2.21305	2.54729	3.00968
HD13_S31_L004_contig_1596	0	0	0	4.52756	4.73213	4.20378	0	0	0	3.86928	3.27103	5.59654	0	0	0	8.834	7.14653	6.55461	0	0	0	5.32997	4.24036	5.06563	0	0	0	3.61187	4.84555	3.65331	0	0	0	4.29979	3.27197	2.69433	0	0	0	0	3.644	0	0	0	0	0	2.39601	2.40745	0	0	0	2.45935	2.62783	2.68315
HD13_S31_L004_contig_1597	0	0	0	15.6394	13.2994	13.5097	2.07378	1.90999	2.29092	10.0225	11.3968	13.8234	0	1.62753	1.90135	18.244	19.4414	20.0956	1.72846	1.60019	2.27148	51.1794	13.8863	18.0277	1.92124	1.63934	1.74999	16.4695	14.8106	14.6628	0	0	0	7.39306	10.6464	11.5694	0	0	0	2.98233	32.7216	4.18928	4.92431	0	0	0	6.91687	7.8219	0	0	0	10.5535	7.93651	10.679
HD13_S31_L004_contig_160	0	0	0	3.62746	4.46044	3.52779	0	0	0	3.27003	3.71744	4.71744	0	0	0	6.7065	5.11207	3.77486	0	0	0	3.76584	4.59134	5.66804	0	0	0	3.44428	4.33718	4.47046	0	0	0	2.98213	3.66057	1.84621	0	0	0	0	3.08698	0	0	0	0	0	2.82417	3.30598	0	0	0	2.17132	2.7635	3.77682
HD13_S31_L004_contig_1603	0	0	0	17.3637	25.0107	11.0963	0	0	0	9.11995	7.22954	9.53895	0	0	0	16.8783	16.1565	13.1979	0	0	0	8.10661	9.10803	13.1782	0	0	0	8.3644	13.2943	10.7134	0	0	0	7.79117	7.73131	6.00573	0	0	0	2.16467	6.91245	1.87636	3.06786	0	0	0	4.59488	6.02157	0	0	0	4.51385	7.53111	8.52279
HD13_S31_L004_contig_1604	0	0	0	1.55216	1.54518	1.71257	0	0	0	2.94112	1.84191	2.18001	0	0	0	7.52688	3.52027	3.3406	0	0	0	0	2.15447	2.00945	0	0	0	1.4966	1.74162	2.30181	0	0	0	3.93309	2.64058	1.77496	0	0	0	0	0	0	0	0	0	0	0	0	0	0	0	0	0	2.19367
HD13_S31_L004_contig_1606	0	0	0	5.28448	6.05522	6.02608	2.3478	2.31028	2.20562	3.67124	3.85626	6.63683	1.51218	1.60081	2.38276	7.32566	6.89184	5.44642	1.9591	1.99184	2.14984	6.66774	6.25234	6.91714	2.05639	1.78267	2.43637	5.07337	5.63999	5.99034	0	0	0	3.71708	5.1494	3.72363	0	0	0	0	4.19396	0	0	0	0	0	2.92586	3.33881	0	0	0	3.66874	3.79449	4.06049
HD13_S31_L004_contig_1614	0	0	0	2.39886	3.06677	0	0	0	0	1.76943	0	1.72193	0	3.09481	0	3.82257	4.47482	4.57111	0	0	1.73926	2.00158	3.50291	2.43921	0	0	1.81096	1.77511	3.97886	2.18059	0	0	0	1.87136	2.66667	2.56365	0	0	0	0	1.39299	0	0	0	0	0	1.97625	0	0	0	0	0	2.32573	2.15358
HD13_S31_L004_contig_1615	0	0	0	2.59677	2.04586	1.45358	0	0	0	0	1.47454	2.91415	0	0	0	10.3146	2.64592	2.67041	0	0	0	3.34902	2.50586	2.03678	0	0	0	1.8895	2.09235	1.97438	0	0	0	3.5375	1.99293	0	0	0	0	0	1.94451	0	0	0	0	0	0	0	0	0	0	0	0	0
HD13_S31_L004_contig_1616	0	0	0	4.93758	4.05937	4.81233	0	1.47955	0	3.18448	3.34406	4.70239	1.67508	1.55141	1.80502	6.84027	8.2198	6.78207	2.20596	1.97154	1.95473	5.6876	5.55372	5.54972	0	0	1.9429	4.51256	4.85169	5.87204	0	0	0	2.67702	6.24983	2.58269	0	0	0	1.62187	3.78486	0	2.08981	0	0	0	2.7921	2.94606	0	0	0	3.40361	3.15796	4.21293
HD13_S31_L004_contig_162	0	0	0	0	3.67664	0	0	0	0	0	2.20083	0	0	0	0	36.1732	4.42589	4.26371	0	0	0	0	0	0	0	0	0	0	2.87289	3.40914	0	0	0	12.9738	0	0	0	0	0	0	0	0	0	0	0	0	0	0	0	0	0	0	0	2.81794
HD13_S31_L004_contig_1627	0	0	0	15.3637	18.3665	18.4554	3.21403	3.58259	3.20803	11.0117	10.9218	16.3351	4.63118	3.20446	4.35809	13.9006	18.4836	10.7349	0	2.38204	2.29075	16.8087	20.3253	22.5652	3.67938	3.45664	3.97942	14.9786	16.8198	17.8809	0	0	0	6.10899	10.3975	5.64779	0	0	0	0	11.6299	1.75146	4.04743	0	0	0	9.89464	10.0934	0	0	0	8.69725	9.86279	13.249
HD13_S31_L004_contig_163	0	0	0	6.15688	4.78456	7.97249	0	0	1.81418	3.28584	3.37197	5.31341	1.69316	0	0	8.59622	6.57533	5.50066	0	1.96849	1.55196	5.13499	5.0537	8.37967	0	0	0	4.60998	5.0761	4.60238	0	0	0	3.6407	4.64184	2.6563	0	0	0	1.56622	3.11548	1.91757	2.76723	0	0	0	1.89217	3.77942	0	0	0	3.11804	2.85553	3.68462
HD13_S31_L004_contig_1630	0	0	0	4.66472	5.76195	4.31759	0	0	0	3.11509	3.0767	4.02815	0	0	0	9.12986	7.83413	10.6374	0	0	0	5.56576	6.20242	6.33449	0	0	0	4.49831	4.54837	7.58806	0	0	0	3.14194	4.30689	3.09464	0	0	0	0	3.24211	0	1.77165	0	0	0	2.27866	2.53712	0	0	0	2.29489	2.27565	4.25976
HD13_S31_L004_contig_1631	0	0	0	1.77266	1.90074	1.82555	0	0	0	0	0	4.38684	0	0	0	5.73811	1.6342	0	0	0	0	2.97922	1.98462	0	0	0	0	1.51052	0	2.13973	0	0	0	2.21467	0	0	0	0	0	0	1.59314	0	0	0	0	0	0	0	0	0	0	0	0	2.26797
HD13_S31_L004_contig_1638	0	0	0	4.58453	4.77659	5.60067	0	0	0	3.02782	3.37911	5.14222	0	0	0	6.58168	5.86069	5.12603	0	0	0	4.32822	4.3784	5.45022	0	0	0	3.63219	4.01509	5.11309	0	0	0	3.22795	2.84745	2.83442	0	0	0	1.71851	2.9623	1.63728	0	0	0	0	2.15537	2.30935	0	0	0	2.60845	2.1128	4.60799
HD13_S31_L004_contig_1639	0	0	0	2.55701	2.3894	2.99135	0	0	0	2.056	1.72904	2.69354	0	0	0	3.61432	2.84154	3.29379	0	0	0	3.64036	3.2586	3.2215	0	0	0	2.06083	2.79992	2.55108	0	0	0	0	2.30485	0	0	0	0	0	0	0	0	0	0	0	0	1.29771	0	0	0	1.45988	0	0
HD13_S31_L004_contig_164	0	0	0	4.19292	5.87363	3.58288	0	0	0	3.23491	2.88469	3.36039	0	0	0	8.0619	6.45094	6.61721	0	0	0	3.48235	3.54305	4.98453	0	0	0	3.48844	5.08414	3.53997	0	0	0	2.99663	3.13991	1.81714	0	0	0	2.21912	2.65732	2.45863	2.17773	0	0	0	1.92444	2.59065	0	0	0	1.99243	3.14271	2.95461
HD13_S31_L004_contig_1640	0	0	0	6.0968	6.26955	5.27584	0	0	0	6.08602	3.64929	5.09518	0	0	0	11.4953	7.91768	6.51564	0	0	0	8.03149	10.138	9.11498	0	0	0	5.91717	6.52397	10.5163	0	0	0	4.8983	4.55768	2.74661	0	0	0	0	4.95935	0	0	0	0	0	4.95088	3.85477	0	0	0	3.3813	3.3432	7.90629
HD13_S31_L004_contig_1648	0	0	0	3.65706	3.90681	3.86383	0	0	0	3.9285	2.92494	5.12963	0	0	0	4.75391	3.65617	3.3261	0	0	0	3.93157	2.93553	3.6635	0	0	0	3.24005	3.52852	2.67647	0	0	0	2.23579	2.53684	2.33601	0	0	0	0	2.30382	0	0	0	0	0	0	2.03466	0	0	0	2.47455	2.81026	2.59408
HD13_S31_L004_contig_1650	0	0	0	2.78359	2.70947	1.95422	0	0	0	2.25424	1.67158	2.27755	0	0	0	4.2421	5.07209	3.16296	0	0	0	2.96559	2.8048	3.75881	0	0	0	2.32284	4.3398	2.20106	0	0	0	1.80822	2.90271	2.36227	0	0	0	0	1.80159	0	0	0	0	0	1.47805	1.93914	0	0	0	1.89685	2.61805	2.48691
HD13_S31_L004_contig_1651	0	0	0	1.5199	0	1.76679	0	0	0	1.46597	2.06706	0	0	0	0	10.5208	1.93334	1.79504	0	0	0	0	0	0	3.33233	0	0	0	1.85452	8.08153	0	0	0	4.11476	0	0	0	0	0	0	0	0	0	0	0	0	0	0	0	0	0	0	0	4.85084
HD13_S31_L004_contig_1652	0	0	0	10.2442	11.4312	10.8742	0	0	0	8.04575	7.39334	9.56725	0	0	0	16.9016	11.477	12.7743	0	1.8143	0	8.8237	9.65775	9.91098	0	0	0	7.72833	10.6277	9.56175	0	0	0	7.67176	6.83608	5.06837	0	0	0	7.62538	5.41959	13.2581	16.0215	0	0	0	4.47335	4.32472	0	0	0	5.78061	5.15409	8.35453
HD13_S31_L004_contig_1657	0	0	0	0	0	0	0	0	0	0	0	0	0	0	0	8.37492	0	0	0	0	0	0	0	0	0	0	0	0	0	0	0	0	0	3.43383	0	0	0	0	0	0	0	0	0	0	0	0	0	0	0	0	0	0	0	0
HD13_S31_L004_contig_1666	0	0	0	4.40057	5.30163	3.46379	0	0	3.00603	3.54793	3.33078	5.19612	0	0	0	5.59088	4.80388	4.68884	0	0	0	3.70549	4.047	4.25419	0	0	1.89821	2.71809	4.09773	3.01249	0	0	0	2.66287	2.85187	2.38096	0	0	0	0	2.94314	0	2.0355	0	0	0	1.69136	2.23699	0	0	0	2.76805	2.80256	2.49184
HD13_S31_L004_contig_1667	0	0	0	4.9375	5.55038	5.17937	0	0	0	3.86114	3.72459	5.54036	0	0	0	9.86847	9.3456	7.40157	0	0	0	4.79878	5.03833	5.28499	0	0	0	3.31823	4.52519	4.30793	0	0	0	5.61244	5.49165	3.4624	0	0	0	3.5315	3.59161	5.35054	4.18779	0	0	0	3.33297	2.77047	0	0	0	2.74927	2.97866	4.06555
HD13_S31_L004_contig_1668	0	0	0	3.6624	4.50665	4.49293	0	0	0	2.96888	2.4334	3.7088	0	0	0	9.73565	5.45976	5.97227	0	0	0	3.17858	4.80382	5.14978	0	0	0	4.53947	3.57277	4.45612	0	0	0	4.08599	3.25634	1.6925	0	0	0	4.16009	2.28485	1.99905	2.05106	0	0	0	2.25221	2.47913	0	0	0	2.78498	2.40288	3.45831
HD13_S31_L004_contig_1670	0	0	0	3.34373	3.88529	2.54837	0	0	0	2.12689	2.66893	3.26973	0	0	0	5.60642	4.11674	5.22675	0	0	0	3.46531	3.16815	5.42671	0	0	0	2.71183	4.25762	3.48398	0	0	0	2.50531	2.35459	1.82474	0	0	0	0	2.64119	3.05767	0	0	0	0	2.05032	3.02821	0	0	0	2.22457	2.74207	2.63518
HD13_S31_L004_contig_1671	0	0	0	4.43343	4.13071	3.49346	0	0	0	3.25307	3.1221	3.9933	0	0	0	5.80466	5.12144	3.32328	0	0	0	3.22765	4.17287	4.80933	0	2.11238	1.68263	3.67698	5.98962	4.32171	0	0	0	3.21169	2.68026	1.98943	0	0	0	0	2.05557	0	0	0	0	0	2.65701	2.02916	0	0	0	2.24013	2.79882	3.8601
HD13_S31_L004_contig_1686	0	0	0	14.0595	9.52342	6.94167	1.79391	0	1.9911	8.65423	7.34891	11.2479	0	0	2.49742	12.0425	12.2337	8.91598	1.38915	0	1.52582	9.40895	9.4308	12.4525	0	0	1.5184	7.4819	9.55789	8.05133	0	0	0	5.51124	8.36195	5.89378	0	0	0	1.57188	6.64086	1.75789	2.39723	0	0	0	5.55811	6.07149	0	0	0	5.699	6.78303	6.8698
HD13_S31_L004_contig_1687	0	0	0	0	0	0	0	0	0	2.39945	1.42125	2.18174	0	0	0	7.58774	0	0	0	0	0	0	0	1.97359	0	0	0	0	0	1.52437	0	0	0	4.79024	0	0	0	0	0	0	1.86294	0	0	0	0	0	0	1.63595	0	0	0	0	1.6522	1.62531
HD13_S31_L004_contig_1688	0	0	0	5.24955	4.89135	5.66568	1.54571	2.15132	1.46045	3.28262	3.40087	5.11546	1.69219	2.42245	2.80478	7.38388	5.18267	4.98137	2.59708	2.63836	2.84638	5.38996	7.01781	6.73035	2.25037	1.98129	1.83095	5.67947	5.07886	5.9341	0	0	0	2.8115	3.74733	2.03135	0	0	0	0	3.17077	0	0	0	0	0	2.65789	2.7859	0	0	0	3.40547	2.83744	3.9012
HD13_S31_L004_contig_1690	0	0	0	9.1073	11.3437	8.22762	0	0	0	7.04087	6.42785	10.9044	0	0	0	15.7378	11.062	8.67385	0	0	0	11.271	8.78166	11.5095	0	0	0	7.6153	8.70216	7.77537	0	0	0	7.20944	6.85309	5.19714	0	0	0	0	6.81179	0	1.91397	0	0	0	4.68843	5.03077	0	0	0	4.9687	4.99215	6.16967
HD13_S31_L004_contig_1691	0	0	0	3.81062	5.35399	4.62416	0	0	0	1.76253	1.78994	3.15571	0	0	0	16.9368	11.1542	5.69736	0	0	0	6.07616	5.28413	5.84254	0	0	0	4.83895	6.46858	4.96495	0	0	0	5.28927	4.06451	2.63202	0	0	0	1.66323	3.77177	2.71336	3.02924	0	0	0	2.74423	2.36343	0	0	0	2.96808	2.94515	4.81438
HD13_S31_L004_contig_1694	0	0	0	2.50961	3.32468	2.52962	0	0	0	3.16616	2.94458	3.81518	0	0	0	8.33581	7.60562	4.56313	0	0	0	3.08971	7.93288	4.10377	0	0	0	3.20405	2.27263	2.75031	0	0	0	6.57324	5.7783	3.71017	0	0	0	0	3.79292	4.00394	2.31433	0	0	0	6.71827	3.55098	0	0	0	2.56627	3.17954	3.59033
HD13_S31_L004_contig_1703	0	0	0	7.66234	7.92931	7.11419	0	1.83838	2.10321	6.16634	5.17663	7.40437	1.95446	1.60567	1.9744	13.1122	11.2034	9.66682	2.20746	2.12742	2.67059	7.81208	6.26925	7.85498	1.56873	0	0	6.50201	6.99393	6.18136	0	0	0	5.75938	6.37514	4.76585	0	0	0	3.07477	4.98707	4.52747	5.01581	0	0	0	3.13164	3.37107	0	0	0	3.90853	4.27845	5.05662
HD13_S31_L004_contig_1708	0	0	0	2.8979	3.2631	2.82635	0	0	0	2.6433	2.29064	3.65293	0	0	0	5.84897	6.46876	5.4635	1.76433	1.61308	0	3.83755	3.58262	4.26713	0	0	0	3.56068	3.41402	3.4017	0	0	0	3.6433	2.99384	2.00336	0	0	0	2.44055	2.33475	3.60949	3.05508	0	0	0	1.68954	2.17342	0	0	0	1.8371	2.36923	2.23892
HD13_S31_L004_contig_1714	0	0	0	1.7727	1.75401	2.67077	0	0	0	0	0	1.81108	0	0	0	4.0309	3.20191	1.96635	0	0	0	3.19945	2.85231	3.01535	0	0	0	3.4847	1.55564	2.4788	0	0	0	0	2.05855	0	0	0	0	0	1.59156	0	0	0	0	0	0	0	0	0	0	1.6933	0	1.8406
HD13_S31_L004_contig_1716	0	0	0	7.43426	7.40485	8.26715	0	0	1.98169	4.83785	5.84426	6.52208	2.77042	2.39359	2.52711	13.0683	19.1069	16.2729	3.21073	2.79725	2.23641	6.29838	7.81997	8.95322	1.59684	0	1.91621	7.07215	7.81179	7.85401	0	0	0	5.60946	11.3163	7.49538	0	0	0	0	3.52405	0	1.87808	0	0	0	3.27618	3.70415	0	0	0	4.19525	4.09184	5.95362
HD13_S31_L004_contig_172	2.05296	4.05004	3.13696	61.4667	49.5962	53.9073	4.27775	3.44574	5.44507	61.6109	62.9217	90.0569	2.31879	2.14303	5.44361	43.0954	52.8637	53.0159	1.77825	2.09075	6.16597	50.8425	56.9601	67.0924	2.35534	3.22973	3.01451	45.2652	48.7197	51.9569	0	0	2.71821	30.5719	38.1905	23.6894	0	0	3.33082	9.33105	66.2425	9.22591	9.22996	0	0	0	46.3116	54.8709	0	2.20027	1.94884	44.5349	55.7061	58.7823
HD13_S31_L004_contig_1722	0	0	0	4.10802	4.44823	4.11006	0	0	0	3.39401	3.0483	4.12128	0	0	0	8.4254	8.6814	7.18457	0	0	1.82796	4.88809	4.9061	5.6502	0	0	0	4.18126	5.38484	4.49342	0	0	0	4.03923	4.41458	3.57698	0	0	0	0	2.87164	1.83234	0	0	0	0	2.20825	2.56674	0	0	0	2.33586	2.68054	3.51303
HD13_S31_L004_contig_1729	0	0	0	3.4004	3.58867	2.76602	0	0	0	3.09222	3.46412	4.64712	0	0	0	5.60299	6.06316	4.31942	0	0	0	2.97257	3.84035	3.77827	0	0	0	3.48936	4.37228	3.99548	0	0	0	2.97206	4.56589	0	0	0	0	0	3.52169	0	0	0	0	0	2.71655	2.53556	0	0	0	2.40819	3.79107	3.33153
HD13_S31_L004_contig_173	0	0	0	4.76189	2.54343	3.13773	0	0	0	2.17465	2.39702	2.59685	0	0	0	8.94972	4.3749	2.99047	0	0	0	3.67273	3.61251	3.14368	0	0	0	2.80272	4.4342	6.63726	0	0	0	3.92939	2.71672	0	0	0	0	0	2.32556	0	0	0	0	0	1.82799	1.73518	0	0	0	1.95381	2.60196	4.57933
HD13_S31_L004_contig_1739	0	0	0	7.68747	4.68892	4.45684	0	0	0	2.14569	2.74711	3.81065	0	0	0	8.89964	10.199	3.86669	0	0	0	4.57204	3.7473	4.33773	0	0	0	2.50302	3.14458	3.49598	0	0	0	3.59678	6.34013	2.58121	0	0	0	2.76004	3.18161	3.93989	3.81837	0	0	0	2.09872	1.90176	0	0	0	1.62065	1.59951	3.54799
HD13_S31_L004_contig_1740	0	0	0	2.32486	1.78919	1.92321	0	0	1.77962	0	0	1.65291	0	0	0	5.72074	3.20628	3.79074	1.79053	1.76315	1.46125	2.49985	2.01328	2.39166	0	0	0	1.72136	2.57036	1.99629	0	0	0	2.68924	2.76212	1.91837	0	0	0	1.91611	2.28317	1.71312	2.10098	0	0	0	1.34967	0	0	0	0	1.33073	1.67452	1.97746
HD13_S31_L004_contig_1741	0	0	0	3.53682	3.15286	2.62847	2.53165	1.8438	2.39571	2.49295	1.85581	3.1341	1.77758	1.82554	2.96898	5.68601	5.12384	3.41356	0	2.20257	2.4033	3.74915	3.76182	4.19014	2.21358	0	2.91811	2.92978	2.80052	2.85939	0	0	0	2.95672	2.92211	2.58844	0	0	0	0	2.49896	0	0	0	0	0	1.57735	1.91911	0	0	0	2.33934	1.74756	1.95588
HD13_S31_L004_contig_1747	0	0	0	2.62319	1.67921	3.70411	0	0	0	1.63694	2.01186	3.85582	0	0	0	13.5783	2.69286	1.95139	0	0	0	5.03649	2.82407	2.55481	0	0	0	2.29599	1.88926	3.40077	0	0	0	7.6207	2.58372	0	0	0	0	0	4.55288	0	0	0	0	0	1.85192	1.56324	0	0	0	2.30301	1.67641	3.59025
HD13_S31_L004_contig_1750	0	0	0	1.85715	1.79134	2.11516	0	0	0	1.62651	1.51304	2.07662	0	0	0	3.39825	5.44281	3.26799	0	0	0	2.16826	2.76155	2.81598	0	0	0	2.19149	2.83034	2.16517	0	0	0	0	3.11103	1.79365	0	0	0	0	1.76279	0	0	0	0	0	1.4542	0	0	0	0	0	1.41426	1.81152
HD13_S31_L004_contig_1753	0	0	0	2.27867	2.63123	2.78147	0	0	0	1.97619	2.05166	3.14183	0	0	0	7.37863	5.59346	4.17282	0	0	0	2.55727	4.21901	3.29687	0	0	0	2.4049	2.58655	3.30959	0	0	0	3.13424	3.38259	2.62952	0	0	0	0	2.06274	0	0	0	0	0	1.84592	1.58361	0	0	0	0	0	2.70183
HD13_S31_L004_contig_176	0	0	0	6.73428	6.78618	5.63844	1.64166	0	0	6.97767	7.46233	9.38619	0	0	0	7.39598	7.21553	6.0695	0	1.57886	1.50457	4.57374	4.86599	5.42094	0	0	0	4.50982	4.955	4.6996	0	0	0	6.27905	5.96144	3.99744	0	0	0	3.29836	7.88465	3.75399	4.03961	0	0	0	6.11896	6.7777	0	0	0	6.07705	7.44262	7.58839
HD13_S31_L004_contig_1761	0	0	0	0	0	0	4.23425	0	2.00171	0	0	0	1.9363	2.60616	2.88378	6.09781	0	0	2.20235	2.72721	4.1781	0	0	0	2.25498	2.44737	2.18696	0	0	0	0	0	0	2.16301	0	0	0	0	0	0	0	0	0	0	0	0	0	0	0	0	0	0	0	0
HD13_S31_L004_contig_1763	0	0	0	3.89421	3.1101	2.47039	0	0	0	2.20436	2.36272	2.85109	0	0	0	4.65749	4.2357	3.76986	0	0	0	3.15431	3.26988	4.61227	0	0	0	3.46637	3.79848	3.6471	0	0	0	2.06869	2.61466	0	0	0	0	0	2.3419	0	0	0	0	0	2.01733	2.24289	0	0	0	2.03816	2.48947	3.06024
HD13_S31_L004_contig_1764	0	0	0	3.82964	4.88351	3.82601	0	0	0	2.65653	2.86197	4.019	0	0	0	8.18149	6.97203	7.80975	0	0	0	4.85551	5.15213	5.07013	0	0	0	3.96716	4.03662	4.74442	0	0	0	3.33123	4.58049	4.07928	0	0	0	2.33444	2.67933	2.37985	2.62071	0	0	0	2.20837	2.00091	0	0	0	2.14051	2.31149	3.5748
HD13_S31_L004_contig_1768	1.4055	1.89056	1.80894	6.28501	6.39764	6.68062	4.01954	3.29444	3.13193	5.33566	5.30848	6.4477	3.61122	2.88177	5.9183	9.788	6.97845	6.80756	4.95883	4.4885	5.0666	8.6601	6.74572	8.47075	3.82445	2.82403	4.42919	6.17383	6.30549	7.505	0	0	0	3.71216	5.86567	2.63361	0	0	0	0	4.44578	0	0	0	0	0	3.5372	3.26955	0	0	0	3.91489	3.52734	4.99084
HD13_S31_L004_contig_177	0	0	0	3.22255	3.8207	2.99184	0	0	0	2.43536	2.32111	3.77149	0	0	0	5.4838	5.05396	4.19845	0	0	0	3.71912	3.39998	3.8364	0	0	0	2.90116	2.9327	2.8965	0	0	0	2.16163	2.80668	1.79871	0	0	0	0	2.28083	0	0	0	0	0	1.43214	1.66123	0	0	0	1.89266	1.82483	2.23739
HD13_S31_L004_contig_1773	0	0	0	4.44797	4.65805	3.72435	0	0	0	3.77113	2.82663	4.1827	0	2.04224	0	6.48831	5.79391	6.09252	1.60937	2.13236	2.90675	5.33157	4.42556	3.98877	0	0	0	3.7044	3.57309	3.48603	0	0	0	2.47891	4.17656	3.41672	0	0	0	0	3.11462	0	1.488	0	0	0	2.62355	1.51501	0	0	0	2.1013	1.83148	2.69759
HD13_S31_L004_contig_1775	0	0	0	3.23116	4.22802	3.91441	0	0	0	3.39115	2.2507	3.62614	0	0	0	4.75647	4.08361	3.31273	0	0	0	3.24968	4.02323	4.02507	0	0	0	3.21142	2.97561	4.82724	0	0	0	1.71166	2.16087	0	0	0	0	0	1.98299	0	0	0	0	0	1.67751	0	0	0	0	1.89125	1.69226	3.29763
HD13_S31_L004_contig_1776	0	0	0	5.08281	5.49207	5.98116	0	0	0	2.9263	2.87716	4.74481	0	0	0	7.21671	4.62135	6.17965	0	0	0	6.21364	4.66547	4.67305	0	0	0	4.5366	5.22838	4.49401	0	0	0	3.24434	4.45276	2.31713	0	0	0	0	2.03747	0	0	0	0	0	2.30965	1.64275	0	0	0	2.47948	2.12509	2.80377
HD13_S31_L004_contig_1779	0	0	0	0	1.86202	0	0	0	0	0	0	0	0	0	0	3.08408	3.84873	1.82664	0	0	0	1.5276	0	2.20051	0	0	0	0	1.52442	1.8051	0	0	0	0	2.32599	0	0	0	0	1.69031	0	1.99301	1.90767	0	0	0	0	1.40318	0	0	0	0	0	1.92719
HD13_S31_L004_contig_1783	0	0	0	4.61443	5.54363	6.51311	0	0	0	3.76134	3.88211	6.46827	2.68071	0	0	8.72801	7.49441	5.74197	0	0	1.76334	6.13724	4.07764	5.65898	0	0	0	3.98517	3.7074	3.83494	0	0	0	3.71357	6.15884	2.53865	0	0	0	1.99733	3.63982	2.8763	1.911	0	0	0	2.269	2.42877	0	0	0	2.58253	2.12399	2.56241
HD13_S31_L004_contig_1784	0	0	0	2.41164	2.59473	2.45785	0	0	0	1.77346	1.75721	2.50126	0	0	0	4.91814	5.05177	4.26303	0	0	0	2.89357	3.27392	3.22074	0	0	0	3.39643	3.00564	2.88565	0	0	0	1.94522	2.50854	1.64382	0	0	0	0	2.29296	1.6481	0	0	0	0	1.67559	0	0	0	0	2.06234	0	2.19878
HD13_S31_L004_contig_1785	0	0	0	0	0	0	0	0	0	0	0	0	0	0	0	10.3038	0	0	0	0	0	0	0	0	0	0	0	0	0	0	0	0	0	5.47665	0	0	0	0	0	0	0	0	0	0	0	0	0	0	0	0	0	0	0	0
HD13_S31_L004_contig_1791	0	0	0	4.59935	5.64464	4.7859	0	0	0	2.97285	2.86593	4.64914	0	0	0	9.8961	5.19396	6.42567	0	0	0	4.37743	2.84466	5.60637	0	0	0	3.77194	5.22604	4.7657	0	0	0	3.74181	2.44646	2.14052	0	0	0	0	1.62581	2.64501	2.01646	0	0	0	0	0	0	0	0	1.61662	0	2.6192
HD13_S31_L004_contig_1792	0	0	0	0	2.52162	1.72911	0	1.56054	1.57531	1.47103	0	2.99804	0	0	2.13357	3.32808	2.61464	2.70382	2.71263	0	2.13903	2.81699	2.97764	2.65127	1.7881	1.61961	0	2.42812	1.70088	2.67681	0	0	0	1.34228	1.90902	0	0	0	0	0	0	0	0	0	0	0	0	0	0	0	0	1.46802	0	0
HD13_S31_L004_contig_1796	0	0	0	0	0	1.90728	0	0	0	0	0	0	0	0	0	9.47152	0	0	0	0	0	0	0	2.06089	0	0	0	0	1.50372	0	0	0	0	3.92084	0	0	0	0	0	0	0	0	0	0	0	0	0	0	0	0	0	0	0	0
HD13_S31_L004_contig_1799	0	0	0	2.99048	2.97143	2.30744	3.04066	2.39058	0	1.78513	1.93333	3.09288	3.15581	1.80963	2.84687	6.31461	4.61413	4.00182	2.59037	2.64387	0	2.46196	3.26271	2.91311	2.20685	0	1.91418	1.89599	2.41338	2.53654	0	0	0	2.35431	2.65543	2.14179	0	0	0	0	0	1.4183	0	0	0	0	1.63435	0	0	0	0	0	0	0
HD13_S31_L004_contig_1802	0	0	0	6.10524	7.61401	5.46781	0	0	1.58856	4.54059	3.79339	7.27203	0	0	0	13.5515	12.0724	14.2583	1.85849	1.70091	1.45441	5.51288	5.13787	5.93288	0	0	0	4.61554	5.28011	5.12495	0	0	0	4.73589	7.74865	5.01252	0	0	0	0	2.6745	0	0	0	0	0	2.02165	2.008	0	0	0	2.70745	3.39932	3.30547
HD13_S31_L004_contig_1803	0	0	0	2.80674	2.50741	2.29429	0	0	0	0	1.6247	2.667	0	0	0	5.07481	4.36039	3.82709	0	0	0	3.26095	1.95535	3.07079	0	0	0	3.70939	2.64463	2.53866	0	0	0	1.61858	2.89587	1.97964	0	0	0	0	1.71459	0	0	0	0	0	0	0	0	0	0	2.59697	0	1.64832
HD13_S31_L004_contig_1806	0	0	0	1.63928	2.94143	1.73474	0	0	0	1.64668	1.69463	1.76542	0	0	0	3.92931	3.37005	3.98123	0	0	0	1.9572	2.07026	2.53298	0	0	0	2.49887	2.38957	1.95216	0	0	0	1.53481	1.61493	1.69795	0	0	0	0	0	0	0	0	0	0	0	1.41821	0	0	0	0	0	0
HD13_S31_L004_contig_1807	0	0	0	3.02942	1.90096	2.22544	0	0	0	2.00819	2.3899	4.18414	0	0	0	8.93754	4.77891	2.47869	0	0	0	2.94683	3.36858	1.66268	0	0	0	1.73164	1.61084	2.05155	0	0	0	6.11976	3.66917	2.29145	0	0	0	0	2.47198	0	0	0	0	0	2.53414	0	0	0	0	1.60347	1.44749	2.20937
HD13_S31_L004_contig_1808	0	0	0	3.29608	3.855	2.54047	0	0	0	2.24859	2.27874	2.66162	0	0	0	5.04451	4.79415	3.51088	0	0	0	4.40077	4.13992	4.36853	0	0	0	3.28835	4.45157	3.26339	0	0	0	1.75384	2.3545	1.363	0	0	0	0	2.13992	0	0	0	0	0	1.93617	1.78664	0	0	0	1.95837	2.97593	2.75947
HD13_S31_L004_contig_181	0	0	0	0	0	1.58052	0	0	0	3.06407	0	1.84858	0	0	0	7.39426	0	0	0	0	0	0	0	1.94797	0	0	0	0	1.61503	0	0	0	0	4.88804	0	0	0	0	0	0	2.25762	0	0	0	0	0	0	0	0	0	0	0	1.77608	1.70539
HD13_S31_L004_contig_1812	0	0	0	4.59788	6.74706	6.34845	0	0	0	3.3035	3.17208	4.42487	0	1.64711	0	11.4214	10.029	9.36379	2.37337	0	1.96713	6.5601	8.40586	7.26112	0	0	0	5.33809	5.56696	6.92786	0	0	0	3.69121	4.9348	2.42424	0	0	0	1.91322	3.6764	1.85199	2.01363	0	0	0	3.21524	2.75812	0	0	0	2.46514	2.60442	3.97406
HD13_S31_L004_contig_1817	0	0	0	9.06992	7.51312	6.98356	0	0	0	5.61624	5.00332	7.25578	0	0	0	25.4339	8.04525	5.64464	0	0	0	6.92599	12.2096	10.8331	0	0	0	6.09739	8.82984	6.02278	0	0	0	9.75372	4.6403	2.90843	0	0	0	0	3.83656	0	0	0	0	0	5.43782	4.13205	0	0	0	3.38104	4.81516	4.66116
HD13_S31_L004_contig_1823	0	0	0	4.62306	4.21991	3.99209	0	0	0	3.68711	3.42104	3.62166	0	0	0	6.99407	4.92104	4.8368	0	0	0	4.20063	5.86169	6.60493	0	0	0	3.49118	4.54393	5.89004	0	0	0	2.68422	2.86902	2.33267	0	0	0	2.69939	2.68381	4.77893	3.576	0	0	0	2.54204	2.93958	0	0	0	2.1604	2.09726	4.18315
HD13_S31_L004_contig_1825	0	0	0	2.61643	2.47503	2.96398	0	0	0	2.07135	0	3.1729	0	0	0	4.69886	4.52451	4.23928	0	2.12036	0	2.84369	2.09635	2.56817	0	0	0	1.96016	2.34748	2.46425	0	0	0	0	2.84163	1.99748	0	0	0	0	2.15179	0	0	0	0	0	0	0	0	0	0	1.47144	0	1.74451
HD13_S31_L004_contig_1828	0	0	0	2.76017	5.00206	2.46434	0	0	0	3.01957	2.07641	3.46032	0	0	0	8.39832	5.27007	5.83884	0	0	0	3.70787	3.73826	3.83589	0	0	0	5.32622	2.84297	4.57477	0	0	0	4.17427	2.75256	2.44274	0	0	0	1.72901	2.78666	1.86961	1.78609	0	0	0	2.14411	2.05363	0	0	0	3.31995	1.61927	3.33314
HD13_S31_L004_contig_1829	0	0	0	1.66507	1.56091	1.50574	0	0	0	0	0	0	0	0	0	8.23169	1.90322	1.50525	0	0	0	1.55458	0	1.71982	0	0	0	0	2.38607	1.98908	0	0	0	3.53294	0	0	0	0	0	0	0	0	0	0	0	0	0	0	0	0	0	0	0	0
HD13_S31_L004_contig_1832	0	0	0	4.54304	6.18224	13.1457	0	0	0	3.88327	3.56893	6.26185	0	0	0	8.49486	9.35288	5.32575	0	0	0	5.69334	5.33941	5.95366	0	0	0	4.72255	5.90361	4.83691	0	0	0	3.69864	5.59039	3.17093	0	0	0	0	3.41343	2.81283	1.99239	0	0	0	2.62857	2.72498	0	0	0	2.92016	3.29511	3.74562
HD13_S31_L004_contig_1843	0	0	0	4.2295	4.37872	5.00486	0	0	1.89443	5.27279	5.15107	7.40337	0	0	0	3.41871	3.6892	3.54663	0	0	0	3.80798	3.31376	4.01278	0	0	0	3.2175	3.84905	3.44394	0	0	0	2.88253	3.30349	2.38328	0	0	0	2.89918	4.72635	1.60397	1.88605	0	0	0	2.96756	3.85171	0	0	0	3.29985	3.93398	4.03267
HD13_S31_L004_contig_1844	0	0	0	3.07522	3.50075	2.95837	0	0	0	2.54685	2.45828	4.09007	0	0	0	4.96564	5.06418	3.40131	0	0	0	3.87355	3.15163	4.63215	1.65154	0	0	2.73809	3.63489	2.89293	0	0	0	2.89848	3.47903	3.13809	0	0	0	0	2.89913	1.44104	0	0	0	0	1.53934	2.10194	0	0	0	2.70928	2.55932	2.60066
HD13_S31_L004_contig_1847	0	0	0	2.5494	2.59162	2.56496	0	0	0	2.93482	2.72318	4.04331	0	0	0	3.31621	3.86594	2.78934	0	0	0	3.62361	2.74418	4.12067	0	0	0	3.94037	2.50718	2.54897	0	0	0	1.69238	2.88368	0	0	0	0	0	2.85539	0	0	0	0	0	0	2.09206	0	0	0	3.23373	0	0
HD13_S31_L004_contig_185	0	0	0	0	0	0	1.42047	0	0	0	0	0	0	0	0	6.07546	3.86816	3.73296	1.43459	0	5.7375	3.40055	2.0326	5.53113	0	0	0	0	1.58482	0	0	0	0	2.11713	1.91564	1.54248	0	0	0	0	1.8217	0	0	0	0	0	0	2.17931	0	0	0	0	0	0
HD13_S31_L004_contig_1850	0	0	0	4.37057	4.86189	3.4168	0	0	0	2.86861	3.21537	4.26782	0	0	0	5.64967	5.09287	4.43059	0	3.34732	0	5.42961	6.09266	5.6211	0	0	0	6.39564	4.6426	5.29941	0	0	0	2.80165	2.7742	1.6634	0	0	0	0	4.4411	0	0	0	0	0	2.4661	2.32897	0	0	0	4.08951	2.73932	4.02717
HD13_S31_L004_contig_1854	0	0	0	8.04396	7.7227	7.05049	1.62461	1.96038	0	5.71655	5.58881	8.36373	0	1.53968	1.99808	12.3744	8.62542	5.66877	1.84343	1.68128	1.62921	6.85453	7.1081	7.21813	1.51278	1.80426	1.87028	5.98587	6.10311	7.582	0	0	0	5.28239	5.55083	3.68585	0	0	0	1.92117	4.53331	2.3226	2.89769	0	0	0	3.81983	3.40639	0	0	0	4.32611	3.50402	6.09668
HD13_S31_L004_contig_1858	0	0	0	2.61494	2.39819	2.43663	0	0	0	3.83882	1.65205	2.44282	0	0	0	7.14377	3.45557	4.37374	0	0	0	3.00209	3.50209	3.7921	0	0	0	2.48811	2.38382	4.22455	0	0	0	2.25652	2.15852	2.03949	0	0	0	0	1.42417	0	0	0	0	0	1.30152	1.68468	0	0	0	1.52112	0	2.42303
HD13_S31_L004_contig_1860	0	0	0	1.91015	2.14421	2.24094	0	0	0	0	0	2.03698	0	0	0	6.44666	5.69309	3.30357	0	0	0	2.49182	2.92697	1.55566	0	0	0	0	0	1.65508	0	0	0	1.65796	3.2047	1.87084	0	0	0	0	0	1.44713	0	0	0	0	0	0	0	0	0	0	0	1.50316
HD13_S31_L004_contig_1866	0	0	0	2.4006	0	1.86003	0	0	0	1.45331	1.40766	2.54825	0	0	0	4.96379	4.15314	2.09245	0	0	0	1.84935	2.35536	2.4557	0	0	0	1.96431	1.99139	2.46348	0	0	0	2.19672	2.45279	0	0	0	0	0	0	0	0	0	0	0	0	0	0	0	0	0	1.44221	1.95103
HD13_S31_L004_contig_1876	0	0	0	9.51875	11.2872	9.9009	0	0	0	3.16676	3.1985	5.1796	0	0	0	17.6626	12.6461	11.1517	0	0	0	9.58435	6.51426	10.7715	0	0	0	7.2237	9.29396	7.02786	0	0	0	6.33133	9.04398	5.72585	0	0	0	0	8.47344	0	2.54328	0	0	0	4.09528	6.05403	0	0	0	4.75577	5.34109	6.79853
HD13_S31_L004_contig_1877	0	0	0	6.87757	7.94666	7.64458	1.54929	1.91405	1.42721	4.76125	4.91446	6.15903	0	0	0	9.56509	6.21554	5.64023	2.29949	0	0	5.43832	5.86147	7.34291	0	0	0	4.88162	6.55652	5.05234	0	0	0	3.95735	2.60886	2.08207	0	0	0	0	4.14804	0	0	0	0	0	2.57367	3.28669	0	0	0	2.78822	4.03372	4.38979
HD13_S31_L004_contig_1878	0	0	0	4.58311	5.68763	4.73783	0	0	0	3.41199	3.59472	5.32111	0	0	1.75466	7.5722	7.39618	5.85939	0	1.78682	0	5.39043	5.99931	4.99617	1.5115	0	1.58673	4.069	4.83372	6.05303	0	0	0	4.1174	5.84214	4.1248	0	0	0	0	2.99361	0	0	0	0	0	3.55612	2.24098	0	0	0	2.83005	2.73853	4.58221
HD13_S31_L004_contig_1879	0	0	0	4.38262	3.84629	4.34158	0	0	0	2.26066	2.68205	3.91587	0	0	0	4.95237	4.90409	4.38986	0	0	0	3.88851	4.16461	4.8313	0	0	0	3.13271	4.33616	4.1668	0	0	0	1.65308	2.2911	0	0	0	0	0	2.40105	0	0	0	0	0	1.55615	1.76589	0	0	0	0	2.09708	2.74153
HD13_S31_L004_contig_1889	0	0	0	2.30158	3.51036	2.37522	0	0	0	0	1.62982	2.10608	0	0	0	4.17723	2.78393	2.81625	0	0	0	3.95631	2.65508	3.61353	0	0	0	3.10643	3.39361	2.61201	0	0	0	1.78149	1.73198	0	0	0	0	0	2.04613	0	0	0	0	0	0	0	0	0	0	0	1.69132	1.71207
HD13_S31_L004_contig_1892	0	0	0	4.127	4.07591	3.981	1.56941	0	0	3.31063	5.30784	5.17226	0	0	0	12.4786	5.35202	5.09225	0	0	0	5.00159	4.57331	4.98207	0	0	0	6.30165	4.2007	4.29795	0	0	0	5.75833	3.60406	2.68677	0	0	0	0	3.84539	0	0	0	0	0	2.67631	2.16864	0	0	0	4.35855	2.77339	3.58679
HD13_S31_L004_contig_1898	0	0	0	2.11893	4.28559	2.29692	0	0	0	0	1.62909	1.7678	0	0	0	5.11532	4.49303	3.9667	0	0	0	2.49637	2.56762	4.61169	0	0	0	2.33126	2.5837	2.46531	0	0	0	2.14081	2.35346	0	0	0	0	0	0	0	0	0	0	0	0	1.91331	0	0	0	0	0	0
HD13_S31_L004_contig_19	0	0	0	9.54917	12.1433	9.75007	1.94968	1.90009	3.76715	7.17255	7.16279	9.68181	2.89506	2.90382	3.14334	21.2234	19.4144	16.2708	3.74634	4.20701	4.64018	11.0718	11.6337	14.4391	1.9817	2.3797	2.57522	11.3982	11.9993	10.8783	0	0	0	8.81711	10.5456	6.93834	0	0	0	5.64757	7.47631	7.67377	7.83771	0	0	0	4.58829	5.99433	0	0	0	5.80979	6.41581	7.89994
HD13_S31_L004_contig_1900	0	1.72685	0	2.57517	3.40777	2.79201	2.14714	0	2.80441	2.81241	2.98101	4.12037	3.92128	2.5065	2.92128	3.65201	2.73446	2.84739	3.5434	3.9495	2.11772	2.30818	2.67506	3.33088	3.22539	2.99226	1.81493	1.84974	2.32318	3.27563	0	0	0	2.31767	1.97503	0	0	0	0	0	1.67498	0	0	0	0	0	1.69807	1.83396	0	0	0	0	1.78902	2.48251
HD13_S31_L004_contig_1906	0	0	0	0	0	0	0	0	0	0	1.75486	0	0	0	0	8.1092	0	0	0	0	0	0	0	0	0	0	0	0	0	0	0	0	0	3.40555	0	0	0	0	0	0	0	0	0	0	0	0	0	0	0	0	0	0	0	0
HD13_S31_L004_contig_191	0	0	0	7.38609	6.99594	6.48509	3.51982	3.58055	2.86575	4.81097	4.08216	6.45253	4.18258	4.01215	5.00819	11.948	11.1796	10.6877	5.40413	4.287	4.69367	6.38295	7.97232	6.51598	3.59265	3.38148	3.54005	6.902	7.59376	7.28251	0	0	0	5.64528	6.0164	4.45956	0	0	0	2.6098	4.73154	3.48762	3.72565	0	0	0	4.02526	3.22578	0	0	0	3.75393	3.9716	5.77484
HD13_S31_L004_contig_1910	0	0	0	3.5532	3.65504	4.71146	0	1.61052	0	2.43834	3.04229	3.98451	1.76006	0	3.03154	6.56892	5.14587	3.99555	2.82157	1.69861	2.8741	4.70982	3.95823	3.56388	1.884	2.25854	1.86743	3.13179	3.49086	3.67109	0	0	0	2.60458	3.62817	2.18568	0	0	0	0	2.61526	0	0	0	0	0	1.86432	1.53394	0	0	0	1.91482	1.77552	2.6706
HD13_S31_L004_contig_1913	0	0	0	2.95695	3.27022	2.95278	0	0	0	1.77739	1.82121	3.50553	0	0	0	4.66201	4.45249	2.59531	0	0	0	3.32344	3.89839	4.25674	0	0	0	2.64892	3.3471	4.20341	0	0	0	1.41613	2.82703	0	0	0	0	0	1.95618	0	0	0	0	0	2.14204	2.16676	0	0	0	1.76963	0	2.37444
HD13_S31_L004_contig_1919	0	0	0	4.84225	5.76764	4.45409	0	0	0	2.66914	2.74769	6.59445	0	1.69897	0	11.3624	8.10132	5.22602	0	1.50974	2.09094	3.96688	5.00406	5.44206	0	0	0	4.45145	5.64128	4.14597	0	0	0	5.41119	4.20199	2.20582	0	0	0	1.90298	2.86425	4.07997	1.66169	0	0	0	2.28173	2.65339	0	0	0	2.45939	3.33368	3.13927
HD13_S31_L004_contig_1920	0	0	0	2.14012	3.30296	1.86959	0	0	0	2.1217	1.62141	2.68326	0	0	0	3.97015	3.01393	2.23254	0	0	0	2.76339	2.58099	2.78546	0	0	0	2.26818	2.31453	2.59806	0	0	0	1.47558	1.71725	0	0	0	0	0	1.75589	0	0	0	0	0	0	0	0	0	0	1.43601	0	1.86659
HD13_S31_L004_contig_1933	0	0	0	2.89358	3.86399	4.08656	0	0	0	2.14196	3.40698	3.97984	0	0	0	4.44469	3.63588	2.56399	0	0	0	2.89483	3.25471	3.2613	0	0	0	3.02376	2.52098	3.95191	0	0	0	2.10119	2.92447	1.69367	0	0	0	0	1.70986	0	0	0	0	0	1.69902	0	0	0	0	2.1594	0	3.37909
HD13_S31_L004_contig_1935	0	0	0	3.76699	4.0832	3.45322	0	0	0	2.11875	2.16289	3.67852	0	0	0	4.30664	5.24834	3.81924	0	0	0	3.74385	4.52568	3.81748	0	0	0	3.31973	3.93438	3.7877	0	0	0	2.06494	2.88477	1.77461	0	0	0	1.72275	2.52441	2.50771	2.40547	0	0	0	2.30664	2.52725	0	0	0	2.33311	1.95986	2.77588
HD13_S31_L004_contig_1942	0	0	0	9.8242	9.8437	7.84011	1.71821	1.64941	1.50889	8.69672	7.03595	9.53372	0	0	2.15973	19.8907	23.7059	16.3814	2.43404	2.98684	3.14857	9.38254	10.0644	10.1743	1.52216	0	1.67563	8.76312	8.80193	9.04289	0	0	0	9.90968	13.9037	8.34936	0	0	0	5.25344	6.00252	8.36981	6.42624	0	0	0	4.71249	4.5513	0	0	0	5.74325	5.22951	7.04343
HD13_S31_L004_contig_1946	0	0	0	1.50832	1.96495	1.52871	0	0	0	0	0	1.71899	0	2.37983	0	3.30847	3.37054	4.40333	0	0	0	0	2.31374	2.2481	0	0	1.70727	1.71288	3.28695	2.08925	0	0	0	1.61196	1.99706	1.94716	0	0	0	0	0	0	0	0	0	0	1.62623	0	0	0	0	0	2.16185	1.75462
HD13_S31_L004_contig_1947	0	0	0	4.07597	3.03457	2.00407	0	0	0	2.29674	0	2.23409	0	0	0	5.22825	2.5022	3.73948	0	0	0	2.73497	3.12299	2.52565	0	0	0	1.82999	2.83054	0	0	0	0	2.47809	1.31315	0	0	0	0	0	1.70161	0	0	0	0	0	0	0	0	0	0	0	0	0
HD13_S31_L004_contig_1948	0	0	0	5.12285	4.92002	5.80895	0	0	0	2.91312	3.46924	4.73365	0	0	0	9.37609	6.08	5.05602	0	0	0	4.83515	5.406	5.20741	0	0	0	3.58489	3.69176	7.06274	0	0	0	3.46584	4.11516	1.96336	0	0	0	0	2.68645	0	1.80399	0	0	0	2.11322	2.26653	0	0	0	2.36881	1.83987	4.80863
HD13_S31_L004_contig_195	0	0	0	2.77189	3.32153	3.31467	2.0869	2.55986	2.12636	2.33108	2.6869	2.75121	2.43092	2.38449	2.53817	6.80259	5.68331	5.91602	3.0914	3.31231	4.03058	3.20787	4.78123	4.65913	2.89927	2.37875	1.95391	3.63924	3.9231	3.8335	0	0	0	2.8253	3.54851	2.08713	0	0	0	0	2.35616	1.77841	2.15717	0	0	0	2.2842	2.18449	0	0	0	2.07611	2.59696	3.3068
HD13_S31_L004_contig_1955	0	0	0	2.69729	2.83126	2.54335	0	0	2.11494	1.77674	1.76888	2.29402	0	0	0	4.05804	3.83137	3.65746	0	0	0	3.04666	3.57345	3.75016	0	0	1.8055	3.29671	2.35599	3.96017	0	0	0	0	2.449	1.98893	0	0	0	0	1.97869	0	0	0	0	0	0	1.53052	0	0	0	1.97858	2.0179	2.66687
HD13_S31_L004_contig_1957	0	0	0	6.59304	6.71496	6.49718	0	0	0	3.52733	3.47532	5.56013	0	0	0	12.8191	10.0551	7.79536	0	0	0	5.05389	5.47079	9.59956	0	0	0	5.67388	5.20607	3.75439	0	0	0	5.23932	5.81922	3.72744	0	0	0	2.27841	3.95594	3.47896	3.69597	0	0	0	2.72314	3.7979	0	0	0	3.2074	2.38432	2.85235
HD13_S31_L004_contig_1958	0	0	0	8.50403	10.1626	8.05439	2.8562	2.27664	2.05976	7.8314	6.56518	9.33705	2.52784	2.73042	2.91927	12.5515	9.85607	8.91086	3.38012	4.55226	2.86488	8.99021	9.17194	9.9048	2.23902	2.29585	2.2036	7.42882	7.5947	8.34699	0	0	0	5.90899	6.03664	4.90297	0	0	0	2.2128	5.90272	2.40021	2.77642	0	0	0	4.24624	4.70447	0	0	0	5.23614	4.4937	6.66762
HD13_S31_L004_contig_1959	0	0	0	3.53277	3.9444	3.31501	0	0	0	2.97091	2.34653	4.62617	0	1.32302	1.69756	5.47474	5.50554	4.06117	2.24469	0	4.34982	3.92125	4.07811	4.78797	0	1.44251	0	3.33888	5.14986	3.9414	0	0	0	2.41735	3.47817	2.2477	0	0	0	0	2.21747	0	0	0	0	0	0	1.4951	0	0	0	2.07189	2.69127	2.95648
HD13_S31_L004_contig_1962	0	0	0	3.04489	4.85908	2.47764	0	0	0	2.17556	2.11576	3.19471	0	0	0	5.22399	4.87149	3.88603	0	0	0	4.39213	4.38536	4.92219	0	0	0	3.38464	3.54484	4.18092	0	0	0	2.26527	3.16965	1.99137	0	0	0	0	3.09706	0	0	0	0	0	2.14219	2.2177	0	0	0	2.08881	2.1029	3.03489
HD13_S31_L004_contig_1969	0	0	0	3.48	3.75534	3.32155	0	0	0	3.1508	2.8042	4.5916	0	0	0	4.85983	4.99916	3.19744	0	0	0	4.69803	4.41088	4.74134	0	0	0	4.45227	5.20261	4.10109	0	0	0	2.05584	3.77731	1.78496	0	0	0	0	3.73882	0	0	0	0	0	2.47147	2.46634	0	0	0	3.0055	3.41017	3.23483
HD13_S31_L004_contig_197	0	0	0	3.0515	2.94381	2.64886	0	0	2.02202	2.55268	2.12927	2.40502	0	0	0	8.00332	5.59073	3.79677	2.23771	2.08979	1.76861	3.92379	3.37248	3.48323	0	0	3.54912	2.38018	2.23958	3.16544	0	0	0	4.12064	2.69384	1.89294	0	0	0	0	3.26755	0	0	0	0	0	1.65261	0	0	0	0	0	2.19134	2.2073
HD13_S31_L004_contig_1972	1.47762	0	0	3.73305	4.17694	3.56937	4.04202	2.51135	3.46851	2.45757	3.14802	3.30358	3.47961	2.68034	4.21664	6.65879	4.64114	3.42732	3.90038	4.64164	4.24424	3.25568	3.81933	3.96196	2.3703	3.08926	4.19393	2.95815	3.64371	2.90585	0	0	0	3.92607	2.78767	1.80549	0	0	0	1.76919	2.75352	2.32223	3.51591	0	0	0	2.34278	2.52876	0	0	0	2.06672	2.41986	2.91232
HD13_S31_L004_contig_1975	0	2.26419	0	4.85291	6.54542	5.06091	6.84261	6.2273	5.84579	3.67488	3.7922	5.37615	10.725	6.47111	10.3965	9.35827	14.6934	7.63416	13.4259	16.4388	11.072	5.32332	7.67988	5.46144	6.80105	8.93772	6.71746	4.93926	5.37543	6.93561	0	0	0	3.93859	7.3574	2.63734	0	2.29088	0	1.98085	3.38534	2.37306	2.26596	0	0	0	3.58014	2.4035	0	0	0	2.82451	2.9701	5.29397
HD13_S31_L004_contig_1977	0	0	0	0	1.69385	1.926	0	0	0	0	0	1.81811	0	0	0	7.95353	1.63482	2.80075	0	0	0	1.98953	1.97648	2.71463	0	0	0	3.28086	2.93821	1.61072	0	0	0	3.121	0	0	0	0	0	0	0	0	0	0	0	0	0	0	0	0	0	2.28711	1.62585	0
HD13_S31_L004_contig_1979	0	0	0	3.55003	3.39603	3.51726	3.53581	2.22922	2.28663	2.24029	2.29249	3.06056	2.02008	2.75863	3.40873	7.00554	6.89386	4.87866	4.41654	4.08585	4.37877	3.66757	4.71826	4.53028	3.30844	2.1997	4.45409	4.08585	4.35934	4.07445	0	0	0	2.33742	3.20078	1.99284	0	0	0	0	2.87573	2.29292	2.17842	0	0	0	1.96245	2.09464	0	0	0	2.16931	2.1909	3.00326
HD13_S31_L004_contig_1980	0	0	0	2.03468	3.15332	2.35683	0	0	0	0	1.73717	2.06037	0	0	0	3.82331	3.65928	2.23174	0	0	0	2.78129	2.24635	2.43809	0	0	0	1.95454	4.36769	3.11685	0	0	0	1.81537	1.83881	0	0	0	0	0	1.75612	0	0	0	0	0	0	1.48124	0	0	0	0	2.32559	2.43944
HD13_S31_L004_contig_1981	0	0	0	3.76457	5.10477	4.65729	0	0	0	3.00762	2.06868	4.05804	0	0	0	5.1258	4.79841	4.28936	0	0	0	3.68568	4.93995	3.22127	0	0	0	3.20025	3.40251	3.60997	0	0	0	1.93082	2.7299	1.60444	0	0	0	0	1.8933	5.01667	0	0	0	0	1.87152	1.4876	0	0	0	1.65075	0	2.39975
HD13_S31_L004_contig_1985	0	0	0	2.63094	2.61561	2.76807	0	0	0	0	2.12857	2.32753	0	0	0	8.68562	8.78051	4.74787	2.67138	0	0	2.66438	4.5122	3.71358	0	0	0	2.18945	2.70156	3.41575	0	0	0	3.14816	4.33316	1.74825	0	0	0	0	1.69957	0	0	0	0	0	2.14735	0	0	0	0	0	0	2.49016
HD13_S31_L004_contig_1986	0	0	0	5.63998	6.43208	4.38589	0	0	0	4.55183	3.36267	6.06258	0	0	0	9.69114	11.392	7.2934	0	0	1.69551	6.17763	6.4919	5.997	0	0	0	5.00967	6.24827	4.44552	0	0	0	3.7514	7.45688	3.88372	0	0	0	1.77577	3.64405	2.75536	2.39228	0	0	0	2.89754	2.33792	0	0	0	3.36038	3.37952	3.29687
HD13_S31_L004_contig_1987	0	0	0	0	0	0	0	0	0	0	0	1.9563	0	0	0	8.7572	0	0	0	0	0	0	0	0	0	0	0	0	0	0	0	0	0	3.86363	0	0	0	0	0	0	0	0	0	0	0	0	0	0	0	0	0	0	0	0
HD13_S31_L004_contig_1988	0	0	0	2.92891	3.22566	3.14565	2.74827	2.4941	2.50443	2.33437	1.96745	3.68059	3.03275	2.38442	2.64516	6.59911	5.85065	4.70388	3.7873	3.44167	3.21981	3.66007	3.68371	4.42671	2.37925	1.93163	2.53567	2.62669	3.27205	3.03737	0	0	0	3.07655	3.50672	2.89007	0	0	0	2.97486	2.33189	3.76601	5.48811	0	0	0	2.16787	2.44318	0	0	0	2.15671	1.77707	2.95395
HD13_S31_L004_contig_1990	0	0	0	1.44668	0	0	0	0	0	0	0	1.87833	0	0	0	6.66182	3.56433	2.04074	0	0	0	1.7208	2.47122	3.36612	0	0	0	1.6711	0	1.64773	0	0	0	4.29385	2.32495	1.51635	0	0	0	0	1.4847	0	0	0	0	0	1.57366	2.38244	0	0	0	0	0	1.85267
HD13_S31_L004_contig_200	0	0	0	5.19622	6.1434	3.69047	0	0	0	5.1015	3.25065	5.12681	0	0	0	11.3319	7.21862	5.54229	2.60195	0	0	5.35899	5.69053	6.36564	0	0	0	4.52957	5.4836	4.46074	0	0	0	4.17459	3.63643	1.73541	0	0	0	1.63456	3.61835	0	1.59717	0	0	0	2.3792	2.85944	0	0	0	2.20332	2.77098	2.93827
HD13_S31_L004_contig_2000	0	0	0	0	1.79974	1.40475	0	0	0	0	1.38807	0	0	0	0	6.22349	6.85134	3.66518	0	0	0	5.58544	4.44968	6.6485	0	0	0	4.44968	3.87822	4.42721	0	0	0	2.14205	3.80691	1.87174	0	0	0	0	3.65807	0	0	0	0	0	2.21984	3.22135	0	0	0	2.6203	2.46963	3.52206
HD13_S31_L004_contig_2001	0	0	0	3.73422	3.97526	4.69541	0	0	0	3.9036	3.44634	5.39065	1.35499	0	0	8.22631	7.84758	5.01167	0	0	0	4.20265	4.44154	4.84741	0	0	0	3.98477	3.77129	4.75217	0	0	0	4.5482	5.90931	2.72379	0	0	0	1.5722	3.22482	2.68506	3.01134	0	0	0	2.28614	2.69326	0	0	0	3.40811	2.50203	4.19388
HD13_S31_L004_contig_2002	0	0	0	4.43954	5.58712	4.02106	0	0	0	2.97579	3.44236	3.87117	0	0	0	6.95447	6.29414	6.04926	0	0	0	4.91953	5.67793	6.06936	0	0	0	5.02684	4.35573	5.7469	0	0	0	2.97033	3.17366	2.49188	0	0	0	0	3.82037	0	0	0	0	0	3.16293	2.41301	0	0	0	2.75596	2.50857	3.99236
HD13_S31_L004_contig_2003	0	0	0	6.2357	6.05619	6.22665	0	0	0	4.24582	3.87163	6.41263	0	0	0	13.3983	9.6551	7.59167	0	2.88519	0	5.1564	5.88845	7.07873	0	0	0	4.6184	4.36362	4.80076	0	0	0	5.78029	6.52456	4.45503	0	0	0	1.92055	3.0148	4.18159	2.94396	0	0	0	2.9528	3.10107	0	0	0	3.04207	2.79794	3.58191
HD13_S31_L004_contig_2004	0	0	0	4.86241	6.17708	5.16371	2.50983	2.66867	2.77759	1.93942	1.89236	2.65095	2.71723	0	2.28201	8.95969	5.93612	7.5626	3.95196	4.03063	4.39303	4.54421	3.32855	3.95984	1.90122	1.77684	1.77406	2.86751	4.61492	2.98589	0	0	0	4.36571	6.20035	4.43837	0	0	0	2.16499	3.49917	0	1.5548	0	0	0	2.56238	2.67753	0	0	0	2.79155	2.87742	2.8528
HD13_S31_L004_contig_2006	0	0	0	4.57906	4.32361	4.741	0	0	0	2.79689	2.63652	3.61604	0	0	0	9.09949	5.1708	5.93611	0	0	0	3.95666	2.3619	4.92829	0	0	0	3.50683	5.28297	3.38193	0	0	0	3.36617	2.46677	2.15104	0	0	0	0	0	2.36078	1.81002	0	0	0	0	0	0	0	0	1.71454	1.51451	2.33695
HD13_S31_L004_contig_2010	0	0	0	4.73292	6.34253	5.08928	0	0	0	4.62174	3.73969	5.17718	0	0	0	11.6847	8.29097	7.48475	0	0	0	7.69942	5.44602	7.57357	0	0	0	5.85325	6.862	5.59109	0	0	0	4.00177	5.33162	2.85425	0	0	0	2.81214	3.27499	0	2.85724	0	0	0	2.35013	2.34299	0	0	0	3.40884	3.60346	3.04495
HD13_S31_L004_contig_2011	0	0	0	2.19317	1.77863	2.65413	0	0	0	0	2.16836	2.16523	0	0	0	3.88856	2.05706	2.10008	0	0	0	2.09446	2.97676	4.46364	0	0	0	0	2.70531	1.78999	0	0	0	0	1.62946	0	0	0	0	0	0	0	0	0	0	0	1.69448	2.12175	0	0	0	0	0	0
HD13_S31_L004_contig_2018	0	0	0	0	0	0	0	0	0	0	0	0	0	0	0	5.98552	0	0	0	0	0	0	0	0	0	0	0	0	0	0	0	0	0	2.56353	0	0	0	0	0	0	0	0	0	0	0	0	0	0	0	0	0	0	0	0
HD13_S31_L004_contig_2023	0	0	0	4.4883	4.31322	5.56537	0	0	0	3.82896	3.07908	6.58143	0	0	0	9.97081	7.73239	9.81237	0	0	0	4.87965	6.10187	7.0308	0	0	0	4.70162	4.69334	5.64196	0	0	0	4.08346	4.98505	3.73187	0	0	0	0	3.44833	0	0	0	0	0	3.14688	3.19662	0	0	0	2.8409	2.62259	4.21982
HD13_S31_L004_contig_2028	0	0	0	3.60923	2.41177	2.8705	0	0	0	7.89828	0	3.92111	0	0	0	6.00145	3.99499	0	0	0	0	10.2388	1.958	3.32637	12.4134	0	0	2.37225	2.17113	2.96355	0	0	0	3.05396	1.9902	0	0	0	0	0	7.54644	0	0	0	0	0	0	0	0	0	0	0	0	2.05369
HD13_S31_L004_contig_203	0	0	0	2.61318	2.77189	2.63354	0	0	0	2.02898	2.01251	3.34701	0	0	0	4.42831	3.40322	5.34762	0	0	0	4.03699	3.63377	5.4325	0	0	0	3.43685	3.14628	3.08328	0	0	0	0	2.64635	2.37942	0	0	0	0	2.42648	0	0	0	0	0	0	1.98574	0	0	0	2.11089	0	2.43022
HD13_S31_L004_contig_2030	0	2.38559	1.75825	3.49448	3.84101	4.39372	4.33833	4.64029	4.61062	3.88764	3.99748	5.47728	4.42583	2.85695	5.07212	4.7543	5.35703	4.52548	3.73615	4.84606	3.78444	3.2143	4.3949	3.65244	4.3998	3.2296	4.17137	2.96875	3.84441	3.92157	0	0	0	3.2532	4.26535	2.34709	0	0	0	0	2.93057	0	0	0	0	0	3.07859	2.80819	0	0	0	2.79249	3.35616	3.63745
HD13_S31_L004_contig_2031	0	0	0	2.31605	2.87583	2.09464	0	0	0	2.24758	2.20208	3.19861	0	0	0	8.77449	7.62729	6.85184	0	0	0	2.55123	3.13061	4.18914	0	0	0	3.14123	3.84795	3.7415	0	0	0	4.42838	4.36308	4.02848	0	0	0	2.03135	2.4361	2.54522	2.33754	0	0	0	2.01769	2.33922	0	0	0	2.08801	2.4199	3.14212
