## Supplementary material for "Virome responses to heating of a forest soil suggest that most dsDNA viral particles do not persist at 90°C": Tables (part 3 of 3)

### Sheet: Supplementary_Table_7 (continued)
Supplementary Table 7. vOTU abundance table, vOTU contigs are rows and Samples are columns
HD13_S31_L004_contig_2034	0	0	0	2.2994	2.35662	1.69527	0	0	0	1.79399	0	2.59058	0	0	0	3.95359	4.94832	2.47837	0	0	0	2.11241	2.0634	3.15272	0	0	0	1.65707	2.85451	1.96875	0	0	0	2.70678	3.49719	2.39292	0	0	0	0	1.9439	1.77321	1.90584	0	0	0	0	2.27005	0	0	0	1.94193	2.24856	1.90767
HD13_S31_L004_contig_2036	0	0	0	2.50462	3.95936	2.50276	0	0	0	1.57628	1.6543	2.57757	0	0	0	6.59875	2.86445	1.69886	0	0	0	2.30416	2.72326	1.8057	0	0	0	2.18923	1.92012	2.02594	0	0	0	2.81559	1.78137	0	0	0	0	0	0	0	0	0	0	0	1.27546	0	0	0	0	0	0	1.60916
HD13_S31_L004_contig_204	0	0	0	2.79015	2.52126	2.11631	0	0	1.29997	2.55524	2.1214	2.56127	0	0	1.71427	4.16817	3.56533	3.38811	0	1.34747	2.02858	2.5357	2.87985	3.23469	0	0	0	3.10456	3.5489	3.35755	0	0	0	1.84763	2.01507	1.43083	0	0	0	0	2.0052	0	0	0	0	0	1.73329	0	0	0	0	1.67051	1.81229	2.54589
HD13_S31_L004_contig_2043	0	0	0	3.55518	3.76242	3.17871	0	0	0	3.42358	4.12188	4.63247	0	0	0	6.85656	4.7103	5.2955	0	3.43126	0	2.98229	3.13725	3.54045	0	0	0	2.87067	3.29668	3.28868	0	0	0	3.0174	2.79754	2.5493	0	0	0	0	2.29291	0	0	0	0	0	1.71234	1.86432	0	0	0	2.3002	2.08975	2.1791
HD13_S31_L004_contig_2046	0	0	0	1.55291	1.57455	1.46151	0	1.24893	0	1.50955	0	1.32998	1.74233	0	1.67896	2.37345	3.50569	3.61172	2.69287	2.15996	2.26772	1.96963	2.00945	2.00112	1.33293	2.15306	1.74193	1.51605	1.4351	2.52478	0	0	0	0	2.44069	1.58806	0	0	0	0	0	0	0	0	0	0	0	0	0	0	0	0	0	1.83699
HD13_S31_L004_contig_2061	0	0	0	2.25028	2.30377	2.0655	0	0	1.64931	0	0	0	1.78505	0	0	6.37114	5.88002	5.4391	1.56483	5.15185	1.6165	2.11987	3.23628	2.02736	0	0	0	2.19023	2.94774	2.58158	0	0	0	2.06913	2.50501	2.14436	0	0	0	0	1.73882	1.52399	0	0	0	0	0	0	0	0	0	0	0	1.41918
HD13_S31_L004_contig_2064	0	1.64231	0	7.2713	6.43952	5.42725	2.83781	3.1817	2.73537	4.2426	4.18469	5.61734	3.87458	4.33199	4.31982	17.3229	8.19723	3.88612	6.76621	4.83566	4.5886	2.92955	3.97482	4.09626	3.82386	3.52544	4.09426	3.47309	3.55943	4.10454	0	0	0	8.01196	4.63696	2.08094	0	0	0	0	2.40799	0	0	0	0	0	2.47042	2.46312	0	0	0	2.13339	2.39981	3.55382
HD13_S31_L004_contig_2073	0	0	0	13.3762	14.2697	10.7045	0	0	0	11.0653	15.0192	16.2194	0	0	0	19.6672	30.2203	16.127	0	0	0	12.5692	14.2912	12.3116	0	0	0	9.74967	11.0291	14.0977	0	0	0	12.5338	20.1945	7.69974	0	0	0	2.49101	14.2337	2.38004	2.96855	0	0	0	9.78125	8.55763	0	0	0	7.97286	9.27556	13.5667
HD13_S31_L004_contig_2074	0	0	0	2.11805	2.45082	2.59756	0	0	0	1.62297	2.65054	3.25159	0	0	0	4.59316	4.74422	3.83923	0	0	0	3.06178	2.64831	2.52956	0	0	0	4.20468	2.11853	2.05752	0	0	0	1.84307	2.42094	1.81606	0	0	0	0	2.59511	0	0	0	0	0	0	0	0	0	0	3.12803	0	1.81208
HD13_S31_L004_contig_2079	0	0	0	3.79765	5.89209	4.38791	0	0	0	2.63459	2.52201	3.94557	0	0	0	6.62116	5.4398	4.60499	0	0	0	5.37576	3.6878	4.86156	0	0	0	4.37688	3.76517	3.92904	0	0	0	3.18728	5.00019	3.77711	0	0	0	0	3.44245	0	0	0	0	0	2.07306	2.1199	0	0	0	3.19648	2.07705	2.84905
HD13_S31_L004_contig_2080	0	0	0	4.02753	4.10576	2.9928	0	0	0	1.42094	2.05757	2.50198	0	0	0	5.82874	5.01731	4.92073	0	0	0	4.02576	3.37265	3.64424	0	0	0	3.01752	3.27889	3.40582	0	0	0	2.23227	2.54318	1.9368	0	0	0	0	2.71642	0	1.74197	0	0	0	0	1.65019	0	0	0	0	0	2.16771
HD13_S31_L004_contig_2086	0	0	0	2.70915	2.92498	2.76979	3.05495	2.85238	3.432	2.41771	2.56395	3.16355	2.53294	2.48867	2.79933	4.33985	5.26001	3.36775	4.33262	3.86651	3.46249	3.16278	3.57971	4.80355	2.41564	2.08208	2.69098	2.93308	3.08707	3.19309	0	0	0	1.87925	3.29989	2.14426	0	0	0	0	2.24442	0	0	0	0	0	2.13565	2.32753	0	0	0	0	2.21454	2.93988
HD13_S31_L004_contig_2088	0	0	0	1.61601	2.74069	0	0	0	0	0	0	0	0	0	0	9.56677	3.87311	3.05315	0	0	0	2.51879	2.64676	3.03056	0	0	0	2.15419	1.94243	1.41858	0	0	0	3.04874	0	0	0	0	0	0	0	0	0	0	0	0	0	0	0	0	0	0	0	0
HD13_S31_L004_contig_2089	0	0	0	3.44645	3.38488	3.19138	0	0	0	2.09708	2.00946	2.80294	0	0	0	5.77878	4.90236	4.13226	0	0	0	3.91127	4.54542	5.40681	0	0	1.36629	3.73625	3.11211	3.76219	0	0	0	1.9057	3.15542	1.54297	0	0	0	0	2.05589	0	0	0	0	0	1.78167	2.11011	0	0	0	2.05055	1.71721	2.42218
HD13_S31_L004_contig_2094	0	0	0	2.33026	3.61611	2.68962	1.42839	2.0093	0	1.94319	1.80857	2.81477	3.09898	1.57437	1.96006	6.28576	6.21415	5.5525	2.82587	2.94302	2.47788	3.35023	3.43889	2.61852	2.06671	0	1.75099	2.31701	2.60079	3.11525	0	0	0	2.42116	3.50577	1.63066	0	0	0	1.83371	2.19212	2.27991	2.81339	0	0	0	1.51524	0	0	0	0	1.50938	0	2.03073
HD13_S31_L004_contig_2095	0	0	0	4.2623	5.28118	4.26816	0	0	0	1.80892	1.74141	2.66445	0	0	0	7.3765	7.14355	5.66647	0	0	0	3.95742	3.77422	5.14147	0	0	0	3.34056	5.02467	3.15391	0	0	0	3.60169	3.83171	2.79355	0	0	0	0	2.94805	3.12259	2.11523	0	0	0	2.011	2.58294	0	0	0	2.38626	3.0125	3.13255
HD13_S31_L004_contig_2098	4.43852	6.0248	6.83275	19.2285	14.8618	28.5384	22.6328	26.4402	27.3954	11.281	10.8778	17.364	20.8969	29.4182	37.5813	42.5957	17.6487	23.4468	45.4304	23.5617	44.3757	11.4516	16.307	17.667	20.8297	19.9094	34.3284	12.8952	27.348	12.1582	2.29404	1.98425	4.14555	15.0649	11.4631	8.91948	3.11536	3.33238	5.06951	0	6.90128	0	1.84539	0	0	0	6.19899	6.14196	1.62707	1.93188	3.30611	6.96035	15.0578	8.12997
HD13_S31_L004_contig_2100	0	0	0	4.61956	4.25564	3.55263	0	0	0	2.80131	3.16118	3.97246	0	0	0	6.01372	6.77793	4.70997	0	0	0	5.85181	5.2095	6.20939	0	0	0	4.5598	4.32765	5.76982	0	0	0	2.89504	3.90658	2.08615	0	0	0	0	5.04219	0	0	0	0	0	2.78531	3.74457	0	0	0	2.91271	2.4404	4.4642
HD13_S31_L004_contig_2106	0	0	0	2.23503	2.71032	2.71908	0	0	0	2.147	1.60963	2.41003	0	0	0	7.965	5.30821	5.51502	0	0	0	2.6558	2.69681	4.80195	0	0	0	2.84197	3.39942	2.74652	0	0	0	3.11115	2.7106	1.96076	0	0	0	0	1.53214	1.86014	0	0	0	0	0	2.15562	0	0	0	2.38846	2.01959	2.266
HD13_S31_L004_contig_2107	0	0	0	2.08533	2.78882	2.63343	2.97023	2.88369	2.59841	4.1665	1.97838	2.50341	3.49967	2.88761	3.5754	4.25008	3.10429	3.12591	4.36391	3.53946	3.66683	3.73253	3.09077	3.81315	2.73507	2.76985	3.22369	1.78694	2.42116	2.98762	0	0	0	1.41041	2.16952	0	0	0	0	0	1.86479	0	0	0	0	0	0	1.42569	0	0	0	0	1.63464	2.32985
HD13_S31_L004_contig_2122	0	0	0	0	0	0	0	0	0	1.37823	0	0	0	0	0	9.04437	0	0	0	0	0	0	4.89657	4.89557	0	0	0	0	0	0	0	0	0	4.56565	0	0	0	0	0	0	0	0	0	0	0	0	2.8426	2.4489	0	0	0	0	0	0
HD13_S31_L004_contig_2123	0	0	0	2.66423	3.7411	3.54183	0	0	0	2.82762	2.073	3.01991	0	0	0	3.77025	3.36576	3.3314	0	0	0	2.85971	2.16347	3.38626	0	0	0	2.33627	2.94296	3.63987	0	0	0	1.71321	1.73933	0	0	0	0	0	0	0	0	0	0	0	0	1.42272	0	0	0	0	1.79015	2.6119
HD13_S31_L004_contig_2126	0	0	0	2.46354	2.95434	2.29028	0	0	0	2.67138	3.15338	4.67947	0	0	0	4.16154	3.35703	2.70148	0	0	0	3.71533	3.08485	1.80487	0	0	0	2.13264	0	3.18909	0	0	0	2.57822	2.25243	0	0	0	0	0	3.96876	0	0	0	0	0	2.92828	2.07946	0	0	0	1.94504	1.77491	3.16552
HD13_S31_L004_contig_2129	0	0	0	3.69761	4.24177	4.04329	0	0	0	2.64932	2.5584	4.69521	0	0	0	4.74764	5.96354	4.01963	0	0	0	5.98393	4.81557	5.57774	0	0	0	4.10285	4.73465	4.0558	0	0	0	1.76573	3.51106	2.0585	0	0	0	0	3.70868	1.9847	1.69107	0	0	0	2.7258	3.02713	0	0	0	2.95363	2.80845	3.01664
HD13_S31_L004_contig_213	0	0	0	4.37559	4.21027	8.18755	2.64767	23.9126	4.22635	3.72531	3.02877	4.69417	4.85397	4.73955	2.57245	11.1387	10.4022	4.16644	7.51124	6.74109	5.03292	3.33673	2.69482	4.62554	1.99976	3.58449	1.96833	6.56605	3.06282	2.52903	0	0	0	5.39492	7.12634	2.41918	0	0	0	3.6329	3.13156	0	4.58206	0	0	0	1.79767	2.2932	0	0	0	4.72128	1.87781	2.28062
HD13_S31_L004_contig_2130	0	0	0	3.28127	3.93657	3.57542	0	0	0	3.91007	3.72685	3.99114	0	0	0	8.01228	5.9563	4.27189	0	0	0	3.89547	4.88974	5.75752	0	0	0	3.46605	4.25625	3.44193	0	0	0	4.236	2.86428	2.22819	0	0	0	0	2.34656	1.89183	2.13848	0	0	0	3.28976	2.62493	0	0	0	2.34857	2.37061	2.71479
HD13_S31_L004_contig_2136	0	0	0	11.0458	13.2727	8.55641	0	0	0	7.79109	9.5616	11.1353	0	0	0	12.3108	4.87552	8.32348	0	0	0	15.8836	6.90062	12.6278	0	0	0	9.05067	9.85314	8.41352	0	0	0	5.05533	4.74116	3.1254	0	0	0	0	7.60875	2.00934	0	0	0	0	3.65881	4.2154	0	0	0	5.91653	4.41923	5.8267
HD13_S31_L004_contig_2139	0	0	0	4.79588	6.18162	4.16067	0	0	0	3.20035	3.01469	4.50651	0	0	0	9.62334	6.89664	7.30488	0	0	0	5.18949	4.35936	5.03708	0	0	0	4.46434	4.93881	4.7547	0	0	0	3.5473	4.07155	1.45048	0	0	0	1.69179	3.77509	2.07665	3.72377	0	0	0	1.65261	2.17791	0	0	0	2.41019	2.58499	3.28033
HD13_S31_L004_contig_214	0	0	0	1.71015	2.26167	2.01346	0	0	0	1.88403	1.81259	2.55802	0	0	0	2.65469	2.84779	1.69529	0	0	0	2.14821	0	2.0355	0	0	0	1.61992	1.75727	2.2471	0	0	0	0	1.84372	0	0	0	0	0	0	0	0	0	0	0	0	0	0	0	0	0	0	2.002
HD13_S31_L004_contig_2149	0	0	0	2.56274	3.08414	2.25743	0	0	0	2.17611	2.16676	3.26297	0	0	0	3.35725	3.93523	2.13852	0	0	0	2.56253	2.78058	3.66875	0	0	0	2.14148	2.416	2.21839	0	0	0	1.83572	2.56398	1.69163	0	0	0	1.69049	2.29509	1.99697	2.17605	0	0	0	1.55734	1.78165	0	0	0	1.77693	1.69596	2.45143
HD13_S31_L004_contig_2156	0	0	0	0	0	0	0	0	0	1.39007	0	2.50565	0	0	0	5.48229	5.86712	4.62681	0	0	0	0	1.53725	0	0	0	0	1.35007	0	0	0	0	0	2.79445	4.35357	2.02819	0	0	0	0	0	1.5059	2.40013	0	0	0	0	0	0	0	0	0	0	0
HD13_S31_L004_contig_2161	0	0	0	4.00768	4.27531	3.9643	0	0	1.71922	2.76547	2.59361	3.95499	0	0	0	5.60426	4.47942	4.26351	0	0	0	3.2756	3.16198	3.90884	0	0	0	3.2778	3.21793	2.97495	0	0	0	2.89895	2.26571	1.94789	0	0	0	0	2.92889	0	0	0	0	0	1.99088	2.23788	0	0	0	0	2.41234	2.70521
HD13_S31_L004_contig_2163	0	0	0	6.89505	7.78677	7.84793	0	0	0	6.27705	5.3847	7.89755	0	0	0	10.3831	7.94493	4.88088	0	0	0	5.16575	7.08747	6.36799	0	0	0	7.98524	4.89848	7.95767	0	0	0	4.25508	4.49294	2.4626	0	0	0	0	4.49716	3.41029	2.50829	0	0	0	3.83145	3.5071	0	0	0	5.44171	3.51084	6.75725
HD13_S31_L004_contig_2166	0	0	0	4.21383	4.1635	4.49796	0	0	0	3.0668	2.1977	3.53802	0	0	2.70737	6.52838	6.25968	6.04212	0	0	0	4.13142	4.07478	4.05395	0	0	0	3.08471	3.60832	3.2559	0	0	0	2.61716	3.66582	2.57515	0	0	0	0	2.03874	0	0	0	0	0	1.71673	1.47042	0	0	0	1.62565	2.12763	1.79019
HD13_S31_L004_contig_2169	0	0	0	1.91309	2.3289	2.23459	0	0	0	1.73393	1.8602	2.63572	0	0	0	11.2731	9.36852	5.82581	0	0	0	3.03726	4.17197	3.78982	0	0	0	3.19023	3.05405	3.61516	0	0	0	5.11139	4.59731	2.18761	0	0	0	0	2.03111	1.7252	0	0	0	0	1.96665	1.75487	0	0	0	1.62881	1.89272	2.63096
HD13_S31_L004_contig_2171	0	1.98801	1.44508	6.63717	6.98975	7.03097	3.92754	3.98746	3.15474	4.95807	4.74271	6.11484	5.19048	4.63763	6.03685	20.4018	16.5152	11.189	7.17691	7.94536	7.7386	7.04185	19.8269	7.01553	4.81916	5.69146	4.57794	8.22176	7.29972	6.76535	0	0	0	7.47369	10.7725	3.5913	0	1.48276	0	4.95362	3.51173	4.3731	5.05338	0	0	0	8.45928	2.8404	0	0	0	4.673	3.31185	4.40043
HD13_S31_L004_contig_2172	0	0	0	2.26049	3.00849	2.60238	0	0	0	1.52577	1.76703	3.30773	0	0	0	6.53689	4.61253	4.47511	0	0	0	3.63761	2.60746	4.1179	0	0	0	2.43929	2.74195	2.98858	0	0	0	3.01103	2.49824	1.92622	0	0	0	0	2.32364	0	0	0	0	0	1.81603	1.53689	0	0	0	1.86121	1.71657	2.43734
HD13_S31_L004_contig_2182	0	0	0	47.8841	47.4952	39.887	12.7843	13.1809	12.8333	30.9052	30.8315	42.2369	14.7607	10.5438	13.5334	75.2751	66.9725	57.0078	13.3775	13.3268	15.2669	48.4422	49.384	64.3562	15.3931	12.3844	12.9083	46.0894	45.6066	45.7826	0	0	0	34.6215	44.9026	34.0154	0	0	0	13.1057	29.2907	22.4115	24.4888	0	0	0	23.8007	28.36	0	0	0	31.0022	27.2194	34.8388
HD13_S31_L004_contig_2187	0	0	0	0	0	1.43267	0	0	0	0	0	0	0	0	0	9.3663	2.22608	0	0	0	0	0	0	0	0	0	0	0	0	0	0	0	0	5.14981	0	0	0	0	0	0	0	0	0	0	0	0	0	0	0	0	0	0	0	0
HD13_S31_L004_contig_2189	0	0	0	3.69289	4.06062	4.21209	0	1.86437	0	3.09281	3.13844	4.2166	1.52814	0	1.75573	5.52048	5.8951	4.46675	2.27365	2.25815	1.96518	3.82512	2.87373	2.81286	0	0	1.62307	2.40911	3.34185	4.12959	0	0	0	2.76041	3.44036	2.03193	0	0	0	0	2.15496	1.57037	2.23125	0	2.64095	0	0	0	0	0	0	1.76628	1.59038	2.81166
HD13_S31_L004_contig_2190	0	0	0	2.1988	2.42741	3.56984	0	0	0	1.91203	2.29731	2.82598	0	0	0	3.37785	2.68376	1.51711	0	0	0	2.09981	2.27831	2.49239	0	0	0	2.55903	1.77876	3.64597	0	0	0	1.81256	2.15282	0	0	0	0	0	1.68335	0	0	0	0	0	0	0	0	0	0	0	1.42535	2.43485
HD13_S31_L004_contig_2199	0	0	0	2.52687	2.83238	3.09543	0	0	0	2.45618	2.19254	3.32249	0	0	0	6.01695	4.91144	4.02302	0	0	0	2.4641	3.23576	2.82576	0	0	0	3.01615	3.85876	3.74294	0	0	0	2.13664	3.43528	2.34599	0	0	0	0	2.60001	0	0	0	0	0	2.08071	1.70257	0	0	0	2.33711	2.43144	3.21636
HD13_S31_L004_contig_2202	0	0	0	2.68448	4.41549	2.05055	2.14438	1.66909	0	1.82533	0	2.82427	1.64353	2.03848	0	5.36127	3.48722	4.85738	2.56446	2.4731	2.02054	1.72232	2.18921	2.61296	1.97804	2.03777	1.85364	1.50233	3.23884	2.512	0	0	0	1.78784	0	0	0	0	0	0	0	0	0	0	0	0	0	0	0	0	0	0	0	1.76271
HD13_S31_L004_contig_2204	0	0	0	2.97417	3.80501	3.5771	1.64716	2.07859	1.61479	1.91741	2.47644	3.27314	2.67908	2.2625	3.20851	7.2227	5.37402	3.77541	4.4566	2.18723	2.82108	3.69471	4.58275	3.89624	2.7794	3.54783	2.37634	3.13657	3.44917	3.90256	0	0	0	2.2431	3.87961	1.95023	0	0	0	0	1.90866	0	0	0	0	0	2.55537	0	0	0	0	1.85478	1.7252	2.69261
HD13_S31_L004_contig_2205	0	0	0	2.32091	2.53243	2.58539	0	0	0	0	1.60928	2.12578	0	0	0	4.13161	3.9198	3.48436	0	0	0	2.75364	2.81387	2.81797	0	0	0	2.08897	2.34376	2.49273	0	0	0	0	2.62047	0	0	0	0	0	0	1.89961	1.87082	0	0	0	0	0	0	0	0	0	0	1.99579
HD13_S31_L004_contig_2211	0	0	0	7.61799	7.56403	6.90813	0	0	0	4.89916	5.12801	6.2841	0	0	0	12.0841	10.1141	8.73369	0	0	0	7.57686	7.50533	9.02751	0	0	0	5.75709	9.09437	6.13359	0	0	0	5.83988	6.00694	4.02842	0	0	0	2.34947	4.86841	2.15327	2.52324	0	0	0	3.16784	4.00325	0	0	0	3.92016	3.84244	5.54201
HD13_S31_L004_contig_2213	0	0	0	4.72151	5.45282	5.14856	0	0	0	3.80173	3.80713	5.35398	1.73298	0	0	8.3933	7.19669	6.3248	0	0	0	6.37501	5.13418	6.3869	0	0	0	5.56189	4.85535	6.60645	0	0	0	3.68351	4.92934	2.81777	0	0	0	1.60678	4.11223	2.02112	2.31141	0	0	0	2.84039	2.55699	0	0	0	3.89417	3.1809	4.39554
HD13_S31_L004_contig_2219	0	0	0	4.30739	5.06714	3.54306	0	1.64583	1.60901	3.13854	2.49131	4.11306	1.52475	1.7013	1.76121	6.84501	7.9653	4.58493	2.51499	1.60563	2.08526	3.92881	4.60768	4.33366	0	0	2.02209	3.63455	5.34481	4.72592	0	0	0	2.86737	4.43856	3.12195	0	0	0	0	2.44951	2.57212	2.30407	0	0	0	2.24801	2.33075	0	0	0	2.62281	3.74662	3.90924
HD13_S31_L004_contig_2224	0	0	0	4.62928	5.91891	3.71899	0	0	0	2.90199	2.64059	3.57747	0	0	1.4039	7.96332	6.43286	6.19748	0	0	1.90061	4.60838	4.60342	5.84124	0	0	0	4.06547	4.80895	4.64213	0	0	0	3.03294	2.89662	0	0	0	0	0	1.9865	1.8697	2.50077	0	0	0	2.59496	2.15836	0	0	0	1.9172	2.18788	3.54502
HD13_S31_L004_contig_2226	0	0	0	6.88396	7.15089	5.67563	0	0	0	5.51272	4.57323	6.65896	0	0	0	9.99095	9.80277	8.40704	0	0	0	5.79243	6.77024	7.06634	0	0	0	5.58898	5.11677	7.17333	0	0	0	5.5604	6.7097	5.85272	0	0	0	5.23867	5.02138	3.52516	4.2933	0	0	0	4.5425	4.36101	0	0	0	4.59172	4.15571	6.40746
HD13_S31_L004_contig_2229	0	0	0	2.44477	3.72876	3.64145	0	0	0	2.20149	2.133	3.70866	0	0	0	6.20436	4.79919	3.79953	0	0	0	3.57507	3.37274	3.91277	0	0	0	3.14491	3.17607	2.7883	0	0	0	2.47897	2.79336	1.98387	0	0	0	0	2.42839	0	0	0	0	0	0	1.89959	0	0	0	2.11544	1.89123	1.97332
HD13_S31_L004_contig_2232	0	0	0	3.18697	2.97458	2.832	0	0	0	2.02473	1.97883	3.09134	0	0	1.52927	6.48975	3.93596	3.84777	2.04297	1.93633	1.61201	3.18037	2.87072	2.57591	1.39475	0	0	2.49222	2.61626	3.26972	0	0	0	2.23586	2.24289	0	0	0	0	0	2.02945	0	0	0	0	0	1.88665	1.57894	0	0	0	1.38039	1.84216	2.36111
HD13_S31_L004_contig_2234	0	0	0	1.90567	3.49708	1.81223	0	0	0	0	0	2.31085	0	0	0	4.3524	2.56353	0	0	0	0	0	1.84364	1.73961	0	0	0	0	1.82391	1.90028	0	0	0	1.69587	0	0	0	0	0	0	0	0	0	0	0	0	0	0	0	0	0	0	0	0
HD13_S31_L004_contig_2244	0	0	0	2.06247	2.33938	2.74428	0	0	0	3.14742	1.70908	3.13622	0	0	0	4.42783	2.74414	2.76077	0	0	0	2.95522	4.84632	1.95822	0	0	0	2.96425	2.51564	2.07293	0	0	0	1.77662	2.55272	0	0	0	0	0	1.67646	2.28972	0	0	0	0	1.91321	0	0	0	0	2.00668	0	0
HD13_S31_L004_contig_2249	0	0	0	3.82664	4.63156	3.53036	0	0	0	3.15208	3.23873	4.49201	0	0	0	7.09635	6.74855	5.50334	0	0	0	4.75058	4.86906	6.05345	0	0	0	4.25679	4.11313	4.70921	0	0	0	3.17425	3.56718	2.14584	0	0	0	0	3.2127	0	0	0	0	0	2.96209	2.53996	0	0	0	2.5504	2.3766	3.28876
HD13_S31_L004_contig_225	0	0	0	1.68466	1.63586	1.91073	0	0	0	0	1.47268	1.97458	0	0	0	6.19267	4.024	3.36617	1.49845	0	1.76692	1.89817	0	2.07697	0	0	0	1.59417	1.44685	1.83402	0	0	0	2.35672	2.42997	0	0	0	0	0	0	0	0	0	0	0	0	0	0	0	0	0	0	0
HD13_S31_L004_contig_2250	0	0	0	4.30597	4.59152	3.41248	0	0	0	2.60158	2.34445	3.33727	0	0	0	6.59676	3.46368	2.56156	0	0	0	3.15894	3.47938	3.56567	0	0	0	3.05418	2.91771	3.12662	0	0	0	2.27714	2.15678	0	0	0	0	0	1.98841	0	0	0	0	0	0	1.61687	0	0	0	2.24605	1.57244	2.28986
HD13_S31_L004_contig_2252	0	0	0	4.85558	3.71891	3.76017	0	0	0	5.23976	5.39047	7.33289	0	0	0	5.36311	6.29061	4.09211	0	0	0	3.56116	3.0313	3.98026	0	0	0	3.56427	2.90897	2.62852	0	0	0	4.07408	4.47585	3.47851	0	0	0	0	6.29455	2.40995	2.77871	0	0	0	3.50282	4.22535	0	0	0	4.57887	4.25005	6.2397
HD13_S31_L004_contig_2255	0	0	0	3.17867	3.68009	3.44154	0	0	0	3.0393	1.96307	3.99626	0	0	0	6.94238	7.56988	5.22348	0	0	2.71398	4.24702	4.64355	5.14872	0	0	0	3.7644	3.37506	4.47346	0	0	0	3.2875	3.89205	2.80193	0	0	0	3.16192	3.4709	3.75229	4.51325	0	0	0	1.79986	2.38993	0	0	0	2.54171	2.05053	3.67113
HD13_S31_L004_contig_2257	0	0	0	7.06877	7.73319	7.33577	1.94279	1.60323	2.0159	5.16449	4.98885	6.9867	2.27425	2.27693	2.61844	8.42506	8.19131	6.93311	1.53597	1.66664	1.74495	7.20577	8.88135	8.84355	1.78745	1.4979	2.51186	8.21892	8.98841	8.75241	0	0	0	3.63966	4.03136	2.61767	0	0	0	2.45598	4.89376	2.25438	3.22651	0	0	0	4.11715	4.0982	0	0	0	4.5214	4.79324	6.66715
HD13_S31_L004_contig_2262	0	0	0	13.9087	12.4463	13.465	2.68248	2.78691	2.88245	10.7554	10.0105	15.2324	2.13358	2.38398	3.77487	16.7368	15.8064	16.8358	2.80891	2.11252	3.12864	10.4729	11.0543	12.6285	2.64873	2.24116	2.41084	9.33835	10.3304	10.4698	0	0	0	9.04532	13.9994	9.49973	0	0	0	4.7674	8.01087	5.93159	7.15874	0	0	0	6.41262	6.63595	0	0	0	6.96262	7.19598	8.10963
HD13_S31_L004_contig_2267	0	0	0	1.98727	2.01063	2.70718	0	0	0	1.82755	0	2.6731	0	0	0	5.32176	3.7364	3.20218	0	0	0	1.49248	2.24863	2.64417	0	0	0	1.7628	1.98568	2.5379	0	0	0	1.95978	1.72186	0	0	0	0	0	0	4.534	1.8831	0	0	0	1.41768	0	0	0	0	0	0	2.20038
HD13_S31_L004_contig_2268	0	0	0	1.98926	2.60982	4.5026	0	0	0	1.82067	2.0648	1.98123	0	0	0	8.2798	0	0	0	0	0	3.81524	3.32128	6.70071	0	0	0	2.90424	3.9408	4.40413	0	0	0	4.65685	0	0	0	0	0	0	3.15973	0	0	0	0	0	2.03212	3.6831	0	0	0	1.84227	3.10667	3.79121
HD13_S31_L004_contig_2269	0	0	0	2.40232	3.01655	2.50348	0	0	0	3.47528	2.66985	3.84629	0	0	0	8.30711	6.08856	4.36797	0	0	0	3.05083	7.89499	4.19643	0	0	0	2.88979	2.67529	2.82282	0	0	0	6.31235	4.72062	3.1839	0	0	0	0	4.089	3.59899	2.21346	0	0	0	6.44849	3.36841	0	0	0	2.87358	3.17509	3.28776
HD13_S31_L004_contig_2276	0	0	0	5.05499	1.74465	1.59758	0	0	0	0	1.39648	1.73331	0	0	1.6512	6.90454	7.1246	4.67228	0	2.15353	2.47065	2.12365	1.84594	3.98061	0	0	0	2.10829	2.65692	2.21074	0	0	0	2.11443	4.0569	3.08222	0	0	0	0	0	0	0	0	0	0	0	1.87444	0	0	0	0	0	2.01187
HD13_S31_L004_contig_2281	0	0	0	3.98802	4.5611	5.44077	0	0	2.04606	3.2766	3.43793	4.20942	0	1.28263	0	6.90061	6.92475	4.24226	1.99645	1.49463	0	5.21981	3.94445	4.38912	0	0	0	3.74922	4.71515	3.80628	0	0	0	3.32354	4.31147	2.565	0	0	0	4.72828	4.37625	5.54601	6.26835	0	0	0	2.56935	2.19265	0	0	0	2.41113	2.91472	3.01446
HD13_S31_L004_contig_2282	0	0	0	0	0	0	0	0	0	0	0	0	0	0	0	7.4509	0	0	0	0	0	0	0	0	0	0	0	0	0	0	0	0	0	3.24092	0	0	0	0	0	0	0	0	0	0	0	0	0	0	0	0	0	0	0	0
HD13_S31_L004_contig_2286	0	2.43738	0	10.0566	11.6588	10.3604	4.25314	5.58189	4.79696	7.56503	7.44583	13.1444	5.42263	4.60365	6.17344	21.477	24.2906	14.2803	7.7756	5.48844	5.70466	19.7998	15.0004	16.0855	4.52945	4.78703	5.6393	13.958	10.7253	15.0236	0	0	0	9.97422	15.6522	9.24776	0	0	0	3.14113	13.0976	7.5713	3.99687	0	0	0	8.30343	7.50434	0	0	0	9.7076	7.27471	12.3088
HD13_S31_L004_contig_2288	0	0	0	3.445	3.71495	3.53408	0	0	0	2.59088	2.5873	3.85028	0	0	0	6.81604	7.79921	16.9526	1.87942	1.75022	2.74513	4.58701	5.0539	5.36763	0	0	0	4.94104	4.74412	5.25028	0	0	0	3.33917	4.6717	5.87314	0	0	0	0	3.66542	0	0	0	0	0	2.89851	2.48523	0	0	0	2.88889	3.43779	3.91498
HD13_S31_L004_contig_2291	0	0	0	6.40278	8.10161	5.58228	3.10517	2.87814	4.00724	4.46477	4.52923	7.88487	3.17328	2.43568	2.98699	8.52159	7.07442	5.34339	3.92573	3.45641	4.51906	6.06072	4.48782	6.30175	2.3073	2.66539	2.31991	4.92422	4.51939	3.72436	0	0	0	3.51882	4.00486	3.02112	0	0	0	0	4.40085	1.569	2.05323	0	0	0	2.38235	2.73516	0	0	0	3.53137	2.66729	2.87992
HD13_S31_L004_contig_2292	0	0	0	5.41023	7.49741	5.30188	0	1.542	0	4.67748	3.80986	5.86489	0	0	0	11.5078	10.7824	8.88148	0	1.61537	1.58857	6.36567	5.97931	7.60476	0	0	0	5.34793	7.95571	7.03563	0	0	0	5.28544	5.36005	4.64745	0	0	0	6.32274	5.23028	12.1829	10.4222	0	0	0	3.62493	4.11961	0	0	0	3.81676	4.27013	6.59508
HD13_S31_L004_contig_2297	0	0	0	5.36426	5.1104	4.15752	0	1.60425	0	3.74977	3.6495	5.00896	1.41963	0	2.32563	7.59916	5.56369	5.23168	1.61771	0	2.07147	5.08458	4.76826	6.09547	0	0	2.13832	5.72056	3.84301	5.65681	0	0	0	3.19597	3.81158	2.56052	0	0	0	0	2.93989	0	0	0	0	0	2.01756	2.4681	0	0	0	3.38703	2.47553	3.9074
HD13_S31_L004_contig_2304	0	0	0	3.02952	6.5943	3.47023	0	0	0	2.06933	1.96103	2.52083	0	0	0	7.01088	3.1918	2.85223	0	0	0	2.27471	9.7904	3.3044	0	0	0	2.243	4.10164	3.37163	0	0	0	3.90916	1.59742	0	0	0	0	0	1.6417	0	0	0	0	0	4.46871	1.83072	0	0	0	0	1.80744	2.78863
HD13_S31_L004_contig_2305	0	0	0	0	19.4015	0	0	0	0	0	0	1.90876	0	0	0	11.3679	4.23031	1.99924	0	0	0	0	1.69893	2.12106	0	0	0	4.31895	0	1.51803	0	0	0	4.90614	2.61146	0	0	0	0	0	0	0	0	0	0	0	0	0	0	0	0	2.81969	0	0
HD13_S31_L004_contig_231	0	0	0	3.18372	3.64926	2.95933	1.94826	0	1.95071	2.00237	2.00799	2.65171	0	0	1.48817	6.31387	5.72854	5.16868	0	1.9602	2.49126	3.62101	4.06812	4.31498	1.54601	0	0	3.49047	3.57568	4.4104	0	0	0	2.73637	2.98797	0	0	0	0	1.82214	0	2.12446	2.86099	0	0	0	1.71129	0	0	0	0	1.77419	1.8863	2.61405
HD13_S31_L004_contig_2310	0	0	0	7.66715	6.82631	6.88787	0	1.99401	0	3.97445	4.23309	6.51783	1.87986	1.98236	2.52362	10.593	8.72347	6.97937	2.99513	2.94205	2.49349	5.39897	8.84514	6.95436	1.82794	2.19852	2.11538	4.57919	6.34913	7.43071	0	0	0	4.0546	4.36141	2.30058	0	0	0	0	2.78515	2.65488	1.63524	0	0	0	3.92373	2.83036	0	0	0	2.59479	3.11735	5.10599
HD13_S31_L004_contig_2312	0	0	0	3.16515	4.15476	3.23822	2.81261	2.20333	2.17834	2.47488	2.9671	4.38102	2.66577	2.25847	2.69565	6.16811	6.95994	5.64224	3.87281	2.59076	3.82726	4.79748	5.10452	5.2428	2.18556	1.94917	3.04437	4.43708	3.73448	5.37903	0	0	0	2.61574	3.24716	2.78283	0	0	0	0	3.2477	0	0	0	0	0	2.43347	2.31619	0	0	0	2.58764	2.11836	3.86404
HD13_S31_L004_contig_2317	2.8661	3.82535	2.56346	32.5481	30.6862	27.5001	10.0804	13.1159	7.89389	15.9685	16.3495	23.9065	12.9147	12.417	16.163	54.3399	34.0422	26.3528	16.5703	12.707	14.6975	31.7855	38.5853	26.6374	12.3039	13.7874	13.1012	32.28	32.3695	31.8615	1.83781	0	2.33562	21.0495	19.8818	9.20738	1.48956	2.01636	2.24628	4.90902	18.5852	6.35076	7.04952	0	0	0	16.2103	10.8322	0	1.47601	1.9609	19.472	16.6476	22.2337
HD13_S31_L004_contig_2320	0	0	0	3.94467	4.95181	4.14316	0	0	0	4.58788	4.57152	5.78955	0	0	0	7.56548	6.09825	6.18136	0	0	0	4.98331	4.27248	6.86003	0	0	0	7.45998	3.96465	3.06038	0	0	0	3.303	4.25008	4.33615	0	0	0	0	3.38226	0	0	0	0	0	1.92601	3.14052	0	0	0	4.84148	2.14777	2.31562
HD13_S31_L004_contig_2321	0	0	0	3.98465	4.9689	13.1973	0	0	0	3.30163	3.18391	6.01014	0	0	0	20.361	14.4454	14.6671	0	0	0	9.36801	8.34821	9.48452	0	0	0	6.24662	6.44256	7.68135	0	0	0	9.13241	9.7427	7.97994	0	0	0	0	5.64939	0	0	0	0	0	3.93739	4.54734	0	0	0	4.37524	3.81371	5.72173
HD13_S31_L004_contig_2326	0	0	0	5.88784	5.9227	4.93497	2.71451	2.4349	2.16291	4.44617	5.46483	5.67207	3.31047	2.52674	3.45417	12.9355	7.56776	4.75925	4.54479	5.58865	8.22539	5.26125	11.4919	11.7687	2.84359	2.9606	2.86468	4.71366	12.2677	5.97868	0	0	0	6.62774	5.41485	3.02955	0	0	0	3.02412	4.23959	3.94371	4.44263	0	0	0	6.00704	6.33074	0	0	0	3.3287	7.32332	5.46168
HD13_S31_L004_contig_2328	0	0	0	4.09643	3.24665	3.74963	0	0	0	4.16856	2.84067	7.7996	0	0	0	5.63801	4.83403	4.40362	0	0	0	5.11016	3.44672	4.26848	0	0	0	3.35794	2.0162	3.85113	0	0	0	2.62102	4.05761	2.95094	0	0	0	0	2.87656	0	0	0	0	0	2.39451	2.02296	0	0	0	3.66299	0	2.69427
HD13_S31_L004_contig_232_fragment_1	0	0	0	3.0271	3.64788	3.51578	0	0	0	2.61842	2.55444	3.40352	0	0	0	16.5284	8.43041	4.45995	0	0	0	3.80785	3.50027	4.71592	0	0	0	2.64381	3.02454	3.57683	0	0	0	7.52365	4.89034	2.44432	0	0	0	2.81813	2.77773	3.34835	2.31357	0	0	0	1.83568	2.11318	0	0	0	1.68239	1.72914	3.15145
HD13_S31_L004_contig_2337	0	0	0	2.49708	3.47133	3.37157	3.74219	3.04833	2.73858	2.43183	1.75378	3.43338	3.68072	3.74528	4.07246	6.05443	4.69823	4.62002	5.30606	4.81198	4.52687	3.24991	3.12337	4.47527	3.9351	2.44591	4.13831	3.48644	3.7051	3.05469	0	0	0	2.30374	2.59083	2.00876	0	0	0	0	2.15925	0	0	0	0	0	0	1.85886	0	0	0	1.79061	1.79653	2.18072
HD13_S31_L004_contig_2340_fragment_1	0	0	0	4.94975	6.01725	3.99549	0	0	0	4.06493	3.81007	6.85518	0	0	0	6.84147	8.01513	4.11191	0	0	0	5.523	4.96267	6.74885	0	0	0	4.40499	5.17737	4.77194	0	0	0	3.86704	4.61483	3.07422	0	0	0	2.78406	4.20824	3.87235	4.10412	0	0	0	2.75345	3.18241	0	0	0	2.97948	2.97753	4.64773
HD13_S31_L004_contig_2341	0	0	0	2.81254	2.87224	2.40204	0	0	0	1.87848	1.53346	2.76668	0	0	0	4.79994	3.75159	3.49404	0	0	0	3.54134	4.4205	3.36464	0	0	0	2.32282	2.51	2.88704	0	0	0	0	2.23371	0	0	0	0	0	1.61546	0	0	0	0	0	1.55797	1.8382	0	0	0	1.57893	0	2.24813
HD13_S31_L004_contig_2342	0	0	0	0	0	0	0	0	0	0	0	0	0	0	0	9.85165	2.07876	0	0	0	0	0	0	0	0	0	0	0	0	0	0	0	0	4.30062	0	0	0	0	0	0	0	0	0	0	0	0	0	0	0	0	0	0	0	0
HD13_S31_L004_contig_2347	0	0	0	3.08526	4.03788	3.56504	0	0	0	2.34821	2.50802	2.99042	0	0	0	5.4517	5.84891	4.62243	0	0	0	2.94474	3.16839	3.2462	0	0	0	3.39679	3.70045	3.25465	0	0	0	2.32522	3.10462	1.95177	0	0	0	1.62484	2.7638	1.70506	1.88325	0	0	0	0	1.78557	0	0	0	1.66563	2.12207	2.94098
HD13_S31_L004_contig_2351	0	0	0	2.90048	3.2509	3.23637	2.54298	3.31388	2.26876	2.34899	2.0474	3.36413	2.34899	3.67526	5.86757	9.47648	5.54792	5.40982	6.00307	5.81189	6.08463	3.18177	4.21627	3.44294	3.28849	3.67418	4.09407	3.06335	3.2855	3.7438	0	0	0	3.84293	3.73564	2.64668	0	0	0	1.85005	1.89158	2.67624	3.25716	0	0	0	2.07308	1.41126	0	0	0	1.71819	1.4796	2.82206
HD13_S31_L004_contig_2360	0	0	0	5.21582	5.53282	6.55881	0	0	0	3.7461	3.29494	6.20151	0	0	0	9.98006	7.61512	6.96511	0	0	0	6.35444	6.76742	7.21975	0	0	0	6.18369	5.92894	6.59497	0	0	0	3.65511	5.27861	3.30555	0	0	0	1.88143	4.965	1.97073	3.34786	0	0	0	3.35571	3.13978	0	0	0	3.23078	3.5587	4.3958
HD13_S31_L004_contig_2364	0	0	0	9.67241	10.2878	9.70756	0	0	0	6.92414	6.27206	10.1334	2.08	0	0	14.7358	13.2476	11.6971	1.80773	0	0	7.00693	6.35393	8.01334	0	0	0	8.10435	7.22152	6.7594	0	0	0	6.90573	7.1237	4.17467	0	0	0	0	5.56084	1.88709	2.10159	0	0	0	3.70018	3.60076	0	0	0	4.67432	5.09682	4.92808
HD13_S31_L004_contig_2365	0	0	0	3.16478	3.15231	3.31236	0	1.62455	0	2.0935	2.01356	3.3388	1.83129	1.61301	2.16426	5.06026	4.32015	3.46283	2.35825	1.82806	2.02389	3.77831	3.75361	3.1634	0	1.85276	1.76007	3.09067	3.39017	3.78322	0	0	0	2.64862	2.77173	2.26244	0	0	0	0	2.2266	1.57111	0	0	0	0	1.87608	1.44003	0	0	0	2.08848	1.65768	3.12998
HD13_S31_L004_contig_2369	0	0	0	5.41278	6.16482	5.23375	0	0	0	4.25576	3.94436	7.40085	0	0	0	13.5874	8.88688	7.08857	0	0	1.61492	6.28159	5.98572	6.75733	0	0	0	4.92798	6.03801	5.07114	0	0	0	6.88516	5.62226	4.48678	0	0	0	0	5.02589	1.76288	1.79929	0	0	0	3.3178	3.39186	0	0	0	3.89477	3.83217	4.44537
HD13_S31_L004_contig_2370	0	1.71252	0	6.50633	5.80331	6.26603	3.26542	3.02972	3.79882	5.66371	4.68505	7.21232	3.58384	2.81648	4.22345	8.29024	8.1442	7.70547	3.40962	3.8174	2.19107	6.322	5.10396	5.19904	3.24193	3.57874	3.21027	5.78339	4.37694	5.30617	0	0	0	3.87868	3.34702	3.2356	0	0	0	0	5.06321	0	0	0	0	0	3.2021	2.72702	0	0	0	3.86356	3.51675	3.67147
HD13_S31_L004_contig_2372	0	0	0	0	1.87513	0	0	0	0	2.09245	0	2.42404	0	0	0	2.20928	2.02068	3.33415	0	0	0	0	0	1.81431	0	0	0	0	0	0	0	0	0	2.00045	0	3.07546	0	0	0	0	1.77116	0	0	0	0	0	0	1.93136	0	0	0	1.33248	0	2.42828
HD13_S31_L004_contig_2373	0	0	0	3.51429	4.70315	5.51487	4.47714	4.55828	4.53932	1.93522	1.52267	2.61989	3.18192	2.67562	4.00443	5.99846	4.75253	4.32852	4.91183	4.35701	5.32554	3.91404	3.0412	3.64472	2.90066	2.58822	2.95928	2.65646	3.77399	3.5733	0	0	0	2.68967	2.90808	2.13976	0	0	0	0	2.79806	0	0	0	0	0	0	1.6452	0	0	0	1.99259	1.89181	2.17596
HD13_S31_L004_contig_2374	0	0	0	3.4007	3.09217	2.74513	0	0	0	2.22873	1.63436	2.82081	0	0	0	7.71809	5.79036	5.42222	1.70622	1.67504	3.35661	3.79002	3.67598	3.74267	0	0	1.83827	3.20478	2.79856	3.19523	0	0	0	2.68417	3.21297	2.44034	0	0	0	0	1.99236	0	0	0	0	0	1.46739	1.59263	0	0	0	1.83459	1.41382	1.85927
HD13_S31_L004_contig_2375	0	0	0	1.59308	2.16282	1.55092	0	0	0	0	1.69804	2.12887	0	0	0	3.09937	3.62333	3.15254	0	0	0	3.34298	2.36024	3.74447	0	0	1.7974	2.38506	2.98003	2.5173	0	0	0	1.74973	3.52494	2.86841	0	0	0	0	2.70461	0	0	0	0	0	0	1.99942	0	0	0	1.97099	2.27172	1.97049
HD13_S31_L004_contig_2378	0	0	0	4.28099	3.5665	3.90682	0	0	0	0	2.13886	2.79633	0	0	0	5.68853	6.20483	5.44495	1.87422	1.7994	0	4.00346	4.86239	4.11722	1.40812	0	0	4.60342	4.10655	4.35946	0	0	0	0	2.48553	1.7318	0	0	0	0	2.05549	1.38225	0	0	0	0	1.70238	0	0	0	0	1.78902	0	2.43014
HD13_S31_L004_contig_2381	0	0	0	3.94158	3.51429	4.13026	0	0	0	3.28341	2.72451	4.19602	0	0	0	4.71109	3.06074	2.11269	0	0	0	3.70259	4.27134	2.90981	0	0	0	2.39359	2.281	2.57329	0	0	0	2.65392	1.91454	0	0	0	0	0	3.05697	0	0	0	0	0	2.12659	0	0	0	0	1.60689	2.39397	2.01333
HD13_S31_L004_contig_2383	0	0	0	9.78668	11.4221	8.90451	2.13585	1.7337	2.25569	6.62852	6.90192	11.3013	1.67695	1.80536	2.23963	21.4267	20.0759	16.0903	3.32407	2.17334	2.78985	13.4269	11.6589	12.7802	2.11061	1.70877	2.0127	9.98782	11.1673	11.228	0	0	0	9.40404	12.848	8.96228	0	0	0	2.86302	7.66772	4.21874	6.09009	0	0	0	5.48036	5.46317	0	0	0	6.04893	5.98493	8.10554
HD13_S31_L004_contig_2387	0	0	0	0	3.69581	3.95767	0	0	0	1.70915	1.83122	4.48631	0	0	0	6.73528	4.18042	3.11509	0	0	0	4.31439	3.52577	4.05352	0	0	0	3.4804	3.25371	2.63433	0	0	0	2.31305	2.73447	0	0	0	0	0	2.90755	0	0	0	0	0	0	1.46528	0	0	0	1.91462	0	1.73394
HD13_S31_L004_contig_2392	0	0	0	4.10343	4.39437	3.86212	0	0	0	2.5929	2.74243	4.29404	0	0	0	6.00781	5.47866	4.26035	0	0	1.56134	4.08332	5.39972	5.25457	0	0	0	4.61247	3.8249	4.56904	0	0	0	2.7266	3.3917	2.34742	0	0	0	0	2.26356	0	0	0	0	0	2.384	1.88534	0	0	0	2.80928	2.5914	3.15446
HD13_S31_L004_contig_2395	0	0	0	4.49281	3.20988	2.85251	0	0	0	1.94241	2.44553	2.77001	0	0	0	8.27356	6.90777	5.21249	0	0	0	3.29833	4.20051	4.34938	0	0	0	2.974	2.56166	5.72701	0	0	0	2.8146	3.67858	0	0	0	0	0	2.31394	0	0	0	0	0	1.81816	1.89985	0	0	0	1.30864	0	4.10886
HD13_S31_L004_contig_2396	0	0	0	7.85517	7.28663	6.88985	2.52174	2.78521	2.14617	5.26127	6.30459	8.62465	2.55946	2.55775	2.50813	12.0201	10.1407	10.4802	3.71989	2.52865	2.95551	9.03925	7.44207	8.73281	1.64385	1.97576	2.07537	10.9062	8.73733	7.3425	0	0	0	5.73818	7.3705	6.00166	0	0	0	3.45602	5.68422	5.50601	6.29521	0	0	0	3.79126	3.48823	0	0	0	7.6844	5.11895	5.84384
HD13_S31_L004_contig_2402	0	0	0	2.22252	2.67858	2.6311	0	0	0	1.56026	1.81451	3.03024	0	0	0	6.94859	4.44132	3.90876	0	0	0	2.88514	3.70495	3.00627	0	0	0	2.58658	2.30081	3.17218	0	0	0	2.98827	2.68695	2.08512	0	0	0	0	1.61045	0	0	0	0	0	1.58811	1.47876	0	0	0	0	0	2.32075
HD13_S31_L004_contig_2403	0	0	0	3.66546	4.97464	2.80251	0	0	0	2.48532	2.35656	3.38316	0	0	0	6.82853	4.81652	5.86777	0	0	0	6.27286	4.33783	4.73854	0	0	0	2.99771	2.97383	4.02946	0	0	0	2.83978	3.33959	3.2208	0	0	0	0	3.41324	0	0	0	0	0	2.21089	1.82124	0	0	0	2.16803	1.95185	3.12971
HD13_S31_L004_contig_2406	0	0	0	8.36693	9.41639	7.81213	2.36557	2.19132	2.33497	5.88055	4.93263	8.97108	1.89229	1.67498	2.60551	10.594	10.5553	9.31486	2.17498	1.8005	3.4999	9.8048	8.74204	10.6258	2.20777	1.8508	2.00712	7.04233	8.27232	9.17561	0	0	0	4.46574	5.41482	3.90549	0	0	0	0	5.73481	0	0	0	0	0	3.90266	4.64145	0	0	0	4.25168	5.08194	6.54652
HD13_S31_L004_contig_2409	0	0	0	3.21929	4.32416	2.8324	0	0	0	2.39364	1.9928	3.17377	0	0	0	7.33393	9.89342	6.54287	0	0	0	4.19088	3.48685	3.80845	0	0	0	3.15157	3.6608	3.30102	0	0	0	3.0059	6.0507	2.53256	0	0	0	0	2.12581	0	2.51779	0	0	0	0	0	0	0	0	1.82704	1.74914	2.34271
HD13_S31_L004_contig_2412	0	0	0	2.27047	3.97703	2.71848	0	0	0	0	0	2.41963	0	0	0	6.70817	6.58849	4.16609	0	0	0	3.71002	3.60219	3.95256	0	0	0	3.43322	2.91629	3.56822	0	0	0	2.49223	3.35296	2.10132	0	0	0	0	2.55504	2.46189	1.84773	0	0	0	0	2.01779	0	0	0	1.8445	0	2.67404
HD13_S31_L004_contig_2418	0	0	0	18.5394	25.7704	19.5738	2.28196	2.03586	3.16942	7.04632	7.92724	11.8372	0	1.79616	2.46761	34.1114	31.2179	21.8644	2.92137	2.55073	3.5025	19.2102	17.2186	21.5603	1.74581	0	2.10084	15.9174	21.3508	14.549	0	0	0	12.8168	18.1626	15.6866	0	0	0	14.9474	14.6539	30.5217	27.5291	0	0	0	8.71052	11.1561	0	0	0	10.3802	10.1751	13.3605
HD13_S31_L004_contig_2435	0	0	0	5.51942	5.65575	4.68393	0	0	0	3.98178	3.87535	5.17978	0	0	0	7.68529	6.5532	6.74878	0	1.92018	1.50631	5.14419	4.93168	5.47124	0	0	0	4.32002	4.89798	3.82133	0	0	0	3.18139	3.5911	3.18356	0	0	0	2.05238	3.8256	2.24426	2.6141	0	0	0	2.78613	2.73214	0	0	0	2.94248	2.97273	3.46799
HD13_S31_L004_contig_2436	0	0	0	3.34102	3.62237	3.74945	1.87671	0	0	1.66937	1.60486	2.57511	0	1.97413	2.00211	4.98134	7.42498	4.22485	0	0	1.405	3.77761	5.00062	6.53674	0	0	0	4.18613	5.62774	4.42207	0	0	0	0	3.96911	2.54405	0	0	0	0	1.99674	0	0	0	0	0	2.14019	2.65748	0	0	0	3.34384	2.65933	3.92652
HD13_S31_L004_contig_2439	0	0	0	1.65146	2.63073	2.0259	0	0	0	5.17585	0	2.4713	0	0	2.12754	5.16225	2.72935	2.23431	0	0	0	1.90659	4.73653	2.32781	0	0	0	0	1.66285	2.27524	0	0	0	2.12903	0	0	0	0	0	0	0	2.79921	1.96093	0	0	0	2.0688	0	0	0	0	0	0	1.46752
HD13_S31_L004_contig_2443	0	0	0	3.9212	5.06643	3.81187	3.65745	2.47605	2.43133	2.16056	2.22171	3.7199	3.32952	2.99891	4.49551	5.22533	4.14436	4.16628	3.83712	2.46071	3.81534	6.11715	5.82938	5.77344	2.96744	2.51281	3.68495	3.48618	4.26418	4.18524	0	0	0	1.94566	3.82713	1.92504	0	0	0	0	2.27562	0	0	0	0	0	2.40318	1.97026	0	0	0	2.10876	2.21534	2.08951
HD13_S31_L004_contig_245	0	0	0	2.2611	3.39187	2.6002	0	0	0	2.05596	2.15577	2.93304	0	0	0	4.60736	4.22139	3.69341	0	0	0	2.67914	2.37255	3.49095	0	0	0	2.20359	2.69815	2.30797	0	0	0	2.53902	2.46891	1.89152	0	0	0	1.86497	2.06929	1.82517	2.22445	0	0	0	1.37514	2.09511	0	0	0	1.55812	1.65452	2.29784
HD13_S31_L004_contig_2450	0	0	0	7.88128	8.32665	6.87993	3.26003	2.59955	2.95225	4.92886	4.6745	6.61084	3.08923	3.06701	4.25964	14.699	9.11853	8.41826	4.07087	3.72506	4.23248	6.9546	7.42025	6.57104	2.91137	2.81137	3.66142	5.01102	6.07205	6.13809	0	0	0	5.76843	5.48885	3.22692	0	0	0	2.43129	4.08024	2.49778	3.0384	0	0	0	3.21374	2.71438	0	0	0	3.19671	3.09781	4.39728
HD13_S31_L004_contig_2454	0	0	0	3.50741	2.79414	2.16925	0	0	0	1.664	1.46039	3.08329	0	0	0	4.89316	3.49476	3.13521	0	0	0	3.18098	2.25961	3.18813	0	0	0	2.84307	2.66301	2.56707	0	0	0	2.38759	1.82976	0	0	0	0	0	2.94508	1.58987	0	0	0	0	0	1.49576	0	0	0	0	0	2.20436
HD13_S31_L004_contig_2456	0	0	0	6.59013	7.21375	7.02033	1.79725	2.17012	1.88751	5.58075	4.89485	8.30374	1.48907	1.67352	2.51113	13.346	14.0214	12.3685	2.64901	2.92767	3.56064	7.00474	6.76646	7.71827	1.811	2.17754	1.55914	6.51697	6.03753	6.18445	0	0	0	6.01365	8.49712	5.21479	0	0	0	3.84716	4.91362	5.46954	6.492	0	0	0	3.63137	3.71727	0	0	0	4.43988	3.56213	4.95944
HD13_S31_L004_contig_2457	0	0	0	7.1475	7.55471	7.56778	1.71371	1.56451	0	5.22419	5.5609	8.02052	0	0	0	13.6453	11.7231	8.97425	1.58286	1.463	1.63143	8.12198	7.82734	8.97311	0	0	0	7.02518	8.24507	7.17913	0	0	0	6.27374	7.66148	5.31513	0	0	0	1.73196	5.28443	2.16261	2.49272	0	0	0	3.80631	3.8028	0	0	0	4.42881	5.05006	5.68453
HD13_S31_L004_contig_2460	0	0	0	2.90286	4.44131	2.98611	0	0	0	2.2788	2.28774	3.09094	0	0	0	8.45543	8.92734	6.36182	0	0	0	4.29606	4.25322	5.29324	0	0	0	4.10421	4.04143	4.59965	0	0	0	3.31136	4.09463	3.01177	0	0	0	1.75141	2.91831	3.09157	2.72913	0	0	0	2.25659	2.2511	0	0	0	1.85978	2.03194	3.93338
HD13_S31_L004_contig_2465	0	0	0	2.29313	2.05822	2.16916	0	0	0	0	0	2.42432	0	0	0	3.33276	3.11895	3.34013	0	0	0	2.81867	2.94084	3.14563	0	0	0	2.52813	2.14884	3.18533	0	0	0	0	1.99153	1.6124	0	0	0	0	1.61059	0	0	0	0	0	1.48803	0	0	0	0	0	0	1.6838
HD13_S31_L004_contig_2466	0	0	0	3.22587	3.55899	3.55252	0	0	0	3.1826	4.39249	3.25359	0	0	0	8.465	0	2.1412	0	0	0	3.30825	3.11589	9.57849	0	0	0	2.52766	3.08007	3.61551	0	0	0	2.33618	0	0	0	0	0	0	0	0	0	0	0	0	0	3.15281	0	0	0	0	0	1.7141
HD13_S31_L004_contig_2467	0	0	0	5.97897	5.53709	4.5786	0	0	0	2.83611	2.83624	3.88475	0	0	0	9.67485	7.16068	5.32235	0	0	0	5.88016	4.44709	6.88262	0	0	0	4.56055	4.75467	4.91643	0	0	0	3.62346	3.65196	2.70832	0	0	0	3.3954	3.61413	5.98803	5.02502	0	0	0	2.19371	3.16129	0	0	0	2.74939	2.12745	3.63671
HD13_S31_L004_contig_2468	0	0	0	3.45348	4.10674	3.25804	0	0	0	2.701	3.56969	2.95985	0	0	0	3.6646	5.38575	2.75543	0	0	0	3.3141	3.3829	3.21805	0	0	0	2.09654	2.77232	3.23282	0	0	0	0	3.70377	1.43039	0	0	0	0	2.18508	0	0	0	0	0	0	1.65791	0	0	0	0	0	2.48262
HD13_S31_L004_contig_2470	0	0	0	2.51482	4.20716	3.44116	0	0	0	2.67489	2.09318	4.14128	0	0	0	16.0638	4.78993	13.763	0	0	0	2.16258	5.88574	3.26018	0	0	0	2.74351	2.42399	3.56303	0	0	0	6.54541	2.49871	3.21348	0	0	0	0	1.41063	0	0	0	0	0	2.52601	0	0	0	0	1.45302	0	2.0349
HD13_S31_L004_contig_2471	0	0	0	0	0	0	0	0	0	0	1.97193	0	0	0	0	7.13506	0	0	0	0	0	0	0	0	0	0	0	0	0	0	0	0	0	4.30201	0	0	0	0	0	0	0	0	0	0	0	0	0	0	0	0	0	0	0	0
HD13_S31_L004_contig_2472	0	0	0	3.97598	4.12029	3.39351	0	0	1.40774	2.70148	2.95672	3.97129	1.3176	0	1.70012	6.39785	5.64432	4.66187	0	0	0	3.81453	3.12532	5.27109	0	0	0	3.09669	3.28182	3.9626	0	0	0	2.79809	3.21401	2.21571	0	0	0	2.25567	3.0328	2.56364	3.05751	0	0	0	2.28727	2.27279	0	0	0	2.12413	2.84844	3.19518
HD13_S31_L004_contig_2477	0	0	0	0	0	0	0	0	0	0	1.66391	0	0	0	0	8.21263	0	0	0	0	0	0	0	0	0	0	0	0	0	0	0	0	0	3.99941	0	0	0	0	0	0	0	0	0	0	0	0	0	0	0	0	0	0	0	0
HD13_S31_L004_contig_2479	0	0	0	0	0	0	0	0	0	0	0	0	0	0	0	11.1766	1.85602	2.0126	0	0	0	0	0	0	0	0	0	0	2.17286	0	0	0	0	4.39782	0	0	0	0	0	0	0	0	0	0	0	0	0	0	0	0	0	0	0	0
HD13_S31_L004_contig_2481	0	0	0	0	0	0	0	0	0	0	0	0	0	0	0	12.1733	0	0	0	0	0	0	0	0	0	0	0	0	0	0	0	0	0	5.47801	0	0	0	0	0	0	0	0	0	0	0	0	0	0	0	0	0	0	0	0
HD13_S31_L004_contig_2482	0	0	0	12.0989	10.6962	10.6496	2.60713	3.22888	3.77078	7.1821	6.5759	9.65328	3.13529	2.27009	4.48992	23.8387	19.4751	22.0644	4.98771	4.37289	3.53943	11.9703	13.0203	12.2151	4.17046	3.21489	5.72582	9.69863	12.3118	12.5448	0	0	0	9.84029	11.1103	9.64291	0	0	0	3.40334	7.54162	4.99557	4.7754	0	0	0	6.37087	5.74914	0	0	0	5.81734	6.77837	9.26591
HD13_S31_L004_contig_249	0	0	0	3.21446	3.80748	2.82876	2.68874	2.40709	2.32044	2.86409	2.29073	3.25951	2.76178	2.55121	2.75659	6.211	5.5363	4.9866	3.79516	3.47202	4.3064	2.66681	3.55521	4.29192	1.82076	2.39812	2.12554	3.6936	3.2218	3.23109	0	0	0	2.17772	3.46975	2.08308	0	0	0	1.99557	2.14067	3.87748	3.50421	0	0	0	0	0	0	0	0	1.9099	1.85156	2.52679
HD13_S31_L004_contig_2490	0	0	0	8.68852	8.52812	8.2109	0	0	0	5.31635	6.05188	7.83337	1.62515	0	1.99801	8.35383	8.9381	10.7383	0	1.53308	0	13.9071	20.4511	12.3864	0	0	0	8.32661	12.9199	14.2742	0	0	0	3.36556	7.49826	4.50232	0	0	0	1.47471	6.65854	0	0	0	0	0	8.65351	4.83996	0	0	0	4.58644	6.72419	8.96499
HD13_S31_L004_contig_2493	0	0	0	3.93451	5.01961	5.39192	0	0	0	2.82016	2.97075	4.45658	3.85856	0	0	7.28073	5.67988	4.86246	0	0	0	5.15424	4.4673	4.78476	0	0	0	3.49456	3.88648	4.23519	0	0	0	2.40181	3.19097	1.75127	0	0	0	2.05992	2.63467	2.95986	2.82781	0	0	0	1.3758	0	0	0	0	1.85897	1.42275	2.65246
HD13_S31_L004_contig_2494	0	0	0	5.0784	4.68801	4.28781	0	0	0	2.74954	3.08402	4.01007	0	0	0	7.15788	6.34774	4.89466	0	0	0	4.51838	3.59031	4.98598	0	0	0	3.24333	3.59359	4.01838	0	0	0	2.43235	3.80292	2.54591	0	0	0	2.1677	2.18717	3.29142	3.18063	0	0	0	1.6165	2.18357	0	0	0	2.55573	2.08175	2.82777
HD13_S31_L004_contig_2495	0	0	0	2.359	1.92019	1.75815	0	0	0	0	0	0	0	2.40293	0	5.78103	4.3174	1.68823	0	0	0	2.34135	0	2.06934	0	0	0	0	0	0	0	0	0	1.9808	2.84416	0	0	0	0	0	0	0	0	0	0	0	0	0	0	0	0	0	0	0
HD13_S31_L004_contig_2497	0	0	0	0	0	0	0	0	0	0	0	1.97547	0	0	0	4.14223	6.06429	3.03833	1.4651	1.50601	0	1.7909	1.71103	2.65382	0	0	0	1.79541	1.7839	2.07644	0	0	0	2.13222	3.47118	0	0	0	0	0	0	0	2.17162	0	0	0	0	0	0	0	0	0	0	1.79763
HD13_S31_L004_contig_2500	0	0	0	2.22803	2.10198	1.72282	0	0	0	2.27331	2.33665	3.68013	0	0	0	3.52559	3.55002	2.25505	0	0	0	2.37298	2.11793	2.703	0	0	0	1.70217	1.94523	2.21743	0	0	0	3.08308	3.88188	2.19769	0	0	0	0	2.54163	0	0	0	0	0	0	0	0	0	0	2.30908	2.14956	2.6935
HD13_S31_L004_contig_2504	0	0	0	2.25592	2.18437	2.33296	0	0	0	1.69784	0	1.94471	0	0	0	3.16272	2.77549	2.84795	0	0	0	2.58919	2.67395	3.3105	0	0	0	2.29393	2.54487	2.4223	0	0	0	0	1.845	0	0	0	0	0	1.851	0	0	0	0	0	0	0	0	0	0	1.79317	1.25704	1.90761
HD13_S31_L004_contig_2505	7.65287	9.05105	6.12483	4.63087	3.18188	2.63671	15.938	20.2688	13.6787	0	1.60862	3.57938	106.571	63.9595	96.6874	7.13931	6.26494	4.66813	35.9133	46.2692	59.8182	5.53115	5.22634	5.13595	66.5298	80.0089	75.4442	5.5489	5.41584	6.94848	21.1311	7.80709	19.1495	3.20888	3.6226	2.06286	5.08782	9.14645	13.3067	1.82039	4.31879	0	2.21637	3.92126	5.2825	2.92965	2.76138	2.44999	9.26944	11.8928	13.4793	3.55825	3.53718	5.22675
HD13_S31_L004_contig_251	0	0	0	3.02212	3.63444	3.01471	0	0	0	2.96823	2.36634	3.72437	0	0	0	4.46671	4.4437	3.46795	0	0	0	3.10497	3.06489	4.05894	0	0	0	2.52554	3.8774	3.16313	0	0	0	2.45447	2.07387	2.36039	0	0	0	2.59212	4.29786	3.90255	4.16695	0	0	0	1.87774	1.7877	0	0	0	1.925	2.83182	2.93567
HD13_S31_L004_contig_2513	0	0	0	3.48224	3.04476	3.26788	0	0	0	2.801	0	3.02874	0	0	0	5.22312	4.61434	3.10082	0	1.48563	1.51804	3.02488	2.83727	4.63498	0	0	0	3.0864	2.85197	3.06549	0	0	0	2.23075	2.41393	0	0	0	0	0	1.83021	2.17959	1.85047	0	0	0	0	2.21474	0	0	0	1.66249	1.47357	2.9527
HD13_S31_L004_contig_2514	0	0	0	5.24198	5.07676	5.82442	0	0	0	0	0	1.87811	0	0	0	5.47338	3.06078	2.42577	0	0	0	5.20045	5.25807	4.78436	0	0	0	3.93709	4.32819	4.50467	0	0	0	1.52369	2.49173	0	0	0	0	0	4.0278	0	0	0	0	0	2.56601	2.2637	0	0	0	2.64423	1.82836	4.38447
HD13_S31_L004_contig_2515	2.45468	3.83608	3.28212	33.5898	32.762	34.2124	3.78708	3.71332	6.39263	46.7739	42.9489	61.1892	2.58126	2.53687	5.15093	35.1248	42.0622	29.4469	2.62973	3.02898	3.09404	30.2004	37.612	52.981	3.10579	2.35752	3.4628	49.2458	36.6705	43.1094	1.9784	0	3.18448	34.2881	41.2284	24.426	0	1.53036	1.83621	16.7786	50.7811	17.1013	18.1351	0	0	0	39.7862	52.1805	0	1.55342	2.29802	67.1776	49.6908	63.7705
HD13_S31_L004_contig_2517	0	0	0	3.86471	4.78028	4.66457	0	0	0	3.04732	3.50232	5.62039	0	2.96558	3.12397	9.25691	7.05068	6.84982	0	1.72382	1.51201	5.03101	5.79528	5.76709	1.39711	0	0	5.26677	5.9216	6.60712	0	0	0	3.74169	3.92866	2.48305	0	0	0	0	3.20408	0	0	0	0	0	2.74937	2.44057	0	0	0	3.10593	3.01999	4.63467
HD13_S31_L004_contig_2518	0	0	0	0	0	1.49028	0	0	0	0	0	0	0	0	0	7.49768	0	0	0	0	0	0	0	0	0	0	0	0	2.06326	0	0	0	0	3.70503	0	0	0	0	0	0	0	0	0	0	0	0	0	0	0	0	0	0	0	0
HD13_S31_L004_contig_2525	0	0	0	3.50005	3.92575	4.26168	0	0	0	2.92849	3.30988	4.47611	0	0	0	6.04736	5.20884	3.27307	0	0	0	2.85729	3.90107	3.20146	0	0	0	2.90307	2.40091	3.93977	0	0	0	2.73188	3.40439	2.34036	0	0	0	0	2.2467	1.95465	0	0	0	0	2.17213	2.03713	0	0	0	2.81415	2.14334	3.66132
HD13_S31_L004_contig_2532	0	0	0	2.7347	3.90971	3.23934	1.80947	0	0	2.91342	3.18878	3.60508	0	0	0	5.72201	7.18058	4.25271	0	0	0	4.7634	3.6774	4.68072	0	0	0	3.94553	4.04295	4.24929	0	0	0	1.8858	4.39805	2.47164	0	0	0	0	3.0899	2.10278	1.64197	0	0	0	2.17677	2.49644	0	0	0	2.52884	2.13812	3.22382
HD13_S31_L004_contig_2534	0	0	0	2.64583	3.11662	3.31841	2.06726	0	0	2.24994	1.71822	3.10873	3.32514	1.87147	2.442	4.30452	4.11444	2.63954	2.16603	2.33458	1.59361	3.61863	4.1067	2.89751	1.91246	1.56032	1.45739	2.41437	2.6316	2.51149	0	0	0	1.73772	2.44839	0	0	0	0	0	1.79816	0	0	0	0	0	2.04166	1.41737	0	0	0	0	1.50109	2.45362
HD13_S31_L004_contig_2546	0	0	0	5.39247	6.926	5.18016	4.31537	3.41696	3.61782	3.12335	3.54468	4.55154	4.18608	3.16426	4.11944	9.00797	7.95241	6.56144	10.2282	3.71678	3.84682	5.0633	5.37734	5.66938	3.14075	3.62599	6.49287	6.69134	5.77765	5.43716	0	0	0	4.17979	4.10524	3.13371	0	0	0	0	3.58015	0	0	0	0	0	2.55743	2.48585	0	0	0	4.24356	2.89758	4.3141
HD13_S31_L004_contig_255	0	0	0	5.78716	4.92193	3.88895	0	0	0	5.98885	5.06365	6.10006	0	0	0	5.37727	5.22491	4.05425	0	0	0	3.88379	3.27859	4.7326	0	0	0	2.83767	4.27512	3.14392	0	0	0	6.06503	6.21632	6.22092	0	0	0	2.23232	4.95511	2.41935	2.25155	0	0	0	3.43494	3.82617	0	0	0	4.11882	4.59313	4.46009
HD13_S31_L004_contig_2550	0	0	0	2.09284	2.90897	2.08428	0	0	0	1.77087	0	5.30003	0	0	0	7.81907	2.26052	1.66565	0	0	0	3.93667	2.50178	1.91772	0	0	0	0	2.04176	3.16043	0	0	0	2.45821	0	0	0	0	0	0	2.56686	0	0	0	0	0	0	0	0	0	0	0	0	2.13817
HD13_S31_L004_contig_2553	0	0	0	2.43431	3.44193	2.47464	0	0	0	1.91196	1.78058	2.19441	0	0	0	6.88839	6.41343	4.24196	0	2.25062	1.84179	2.8633	2.95467	3.74891	0	1.95475	0	3.35897	3.42947	3.75581	0	0	0	2.71628	3.77391	2.1702	0	0	0	2.38414	2.13591	3.90204	2.82837	0	0	0	2.15258	1.67699	0	0	0	2.22235	0	3.48011
HD13_S31_L004_contig_2557	0	0	0	0	0	0	0	0	0	0	0	0	0	0	0	6.09756	0	0	0	0	0	0	0	0	0	0	0	0	0	0	0	0	0	1.9446	0	0	0	0	0	0	0	0	0	0	0	0	0	0	0	0	0	0	0	0
HD13_S31_L004_contig_2561	0	0	0	4.70969	5.69904	4.49792	0	0	0	4.24503	3.77977	5.3853	0	0	0	6.39595	7.86345	5.75273	0	0	0	6.14038	6.18085	6.20936	0	0	0	4.6188	6.39507	5.41277	0	0	0	2.7736	4.48203	2.73066	0	0	0	0	4.49011	0	0	0	0	0	3.80342	2.98853	0	0	0	3.25666	3.94254	4.44931
HD13_S31_L004_contig_2562	0	0	0	2.95957	2.8588	2.24535	0	0	0	1.59359	0	2.62251	0	0	0	10.2253	6.06863	4.27173	0	0	0	4.67588	4.55632	5.68359	0	0	0	4.31753	4.10117	3.20185	0	0	0	4.96182	2.96023	2.51251	0	0	0	0	3.19024	0	0	0	0	0	2.39159	2.79939	0	0	0	2.88775	2.02131	2.85357
HD13_S31_L004_contig_2567	0	0	0	2.94595	3.06973	3.21947	0	0	0	2.02365	2.30299	3.04629	0	0	0	8.31606	2.35352	1.66735	0	0	0	3.36322	3.71377	3.3966	0	0	0	2.48079	2.63832	3.35597	0	0	0	3.08947	0	0	0	0	0	0	1.47547	0	0	0	0	0	1.42423	0	0	0	0	0	0	2.26118
HD13_S31_L004_contig_2568	2.54023	3.12546	2.04635	4.85661	3.14591	4.34047	2.17473	0	1.61295	9.05306	8.29293	8.69183	1.81942	0	2.47146	5.40774	4.57781	3.36415	2.69262	2.91425	3.2923	2.38871	2.83837	3.76897	0	0	1.67643	3.07825	2.73281	3.29017	1.52902	0	0	5.00576	4.32783	2.3118	0	1.64319	1.785	2.36929	5.4578	0	1.73028	0	0	0	4.31204	4.16826	0	0	0	5.51583	5.12183	5.07422
HD13_S31_L004_contig_257	0	0	0	8.69138	10.1032	9.08678	0	0	0	6.11599	6.69002	9.91461	0	0	0	14.7638	16.8876	11.4613	0	0	0	11.8248	12.2507	12.01	0	0	0	11.9615	9.97295	11.0215	0	0	0	5.67478	10.9273	5.56716	0	0	0	2.89284	6.34725	2.76394	3.32775	0	0	0	5.43508	4.76334	0	0	0	6.97868	5.10137	7.30899
HD13_S31_L004_contig_2570	0	0	0	5.24437	3.63297	3.7854	0	0	0	4.48357	3.54664	4.94185	1.78434	0	0	12.9534	7.04805	7.26397	1.76626	0	0	4.29594	6.84282	5.00867	0	0	0	5.22457	7.33773	5.62348	0	0	0	5.55736	4.22886	4.00356	0	0	0	0	3.01754	0	0	0	0	0	4.11822	1.96932	0	0	0	3.32718	4.43612	4.32245
HD13_S31_L004_contig_2571	0	0	0	2.86551	2.32861	2.35912	0	0	0	1.92061	1.85399	2.85357	0	0	0	5.00608	5.38489	3.37002	0	0	0	2.31953	2.26227	4.26248	0	0	0	2.04616	2.82194	2.1597	0	0	0	3.35424	3.20494	2.43551	0	0	0	0	2.60429	1.94134	2.4948	0	0	0	0	2.70526	0	0	0	1.9338	1.96215	2.6297
HD13_S31_L004_contig_2583	0	0	0	3.16625	2.51051	2.24444	0	0	0	1.68845	1.53777	2.21507	0	0	0	9.52213	4.42599	3.76787	0	0	0	2.96063	3.44999	4.03019	0	0	0	2.11539	2.80343	2.81492	0	0	0	4.30054	2.30271	0	0	0	0	0	2.23662	0	0	0	0	0	1.52261	1.55225	0	0	0	0	0	1.64201
HD13_S31_L004_contig_2584	0	0	0	3.56672	3.49962	3.95656	0	0	0	2.62461	0	3.87501	0	0	0	4.34776	4.1315	3.4872	0	0	0	4.18068	3.66044	4.38705	0	0	0	3.18871	2.6863	2.99256	0	0	0	0	3.72484	1.99746	0	0	0	0	2.23984	0	1.91819	0	0	0	1.79236	1.91152	0	0	0	2.17933	1.61354	2.34852
HD13_S31_L004_contig_2585	0	0	0	3.40937	2.07821	1.74223	0	0	0	1.62929	0	2.43589	0	0	0	8.72652	5.02009	3.74179	0	0	0	2.40339	2.93473	3.23768	0	0	0	2.25402	2.55625	2.55955	0	0	0	4.75518	3.14125	0	0	0	0	0	2.1608	0	0	0	0	0	1.64839	1.65554	0	0	0	1.49116	0	1.95393
HD13_S31_L004_contig_2590	0	0	0	4.09736	6.12237	4.25101	0	0	0	3.01697	3.26252	2.85508	0	0	0	8.05301	8.72024	6.40799	0	0	0	5.21047	5.41194	5.83852	0	0	0	5.37589	6.20338	4.90161	0	0	0	2.02759	3.43285	1.66601	0	0	0	2.08435	2.76078	3.03516	3.43415	0	0	0	2.02732	2.30081	0	0	0	2.1129	2.49744	3.05573
HD13_S31_L004_contig_2593	0	0	0	2.2876	3.19545	1.94658	0	0	0	1.86943	1.53265	1.70442	0	0	0	9.13913	5.38461	3.37408	0	0	0	2.81744	4.52987	3.54712	0	0	0	2.45304	3.52062	3.57774	0	0	0	3.56633	2.85798	1.85103	0	0	0	0	1.78125	0	0	0	0	0	1.92945	0	0	0	0	1.62542	1.6886	2.92494
HD13_S31_L004_contig_2597	0	0	0	2.38343	3.46699	2.45459	0	0	0	2.04406	1.55246	2.90392	0	0	0	4.22057	3.10603	2.74844	0	0	0	2.42543	2.23478	2.94735	0	0	0	1.77366	2.34085	2.27223	0	0	0	1.65221	1.98528	0	0	0	0	0	1.77814	0	1.49581	0	0	0	0	0	0	0	0	0	0	1.46274
HD13_S31_L004_contig_260	0	0	0	3.76886	4.25723	3.95797	1.53732	0	0	2.56122	2.66773	4.33854	0	0	0	7.80745	6.60325	5.66748	2.7235	0	0	4.25639	4.03227	5.09501	0	0	0	4.26988	4.51317	4.46771	0	0	0	3.07778	3.07613	2.25205	0	0	0	0	3.05159	0	0	0	0	0	2.14281	2.14584	0	0	0	2.49027	2.73724	3.66803
HD13_S31_L004_contig_2612	0	0	0	1.54453	1.91995	0	0	0	0	2.01336	0	2.27502	0	0	0	9.44423	0	0	0	0	0	2.01983	1.91889	0	0	0	0	0	1.82411	2.16455	0	0	0	5.52481	0	0	0	0	0	0	0	0	0	0	0	0	0	0	0	0	0	0	0	1.68776
HD13_S31_L004_contig_2614	0	0	0	3.61098	4.37202	4.09003	0	1.61432	0	2.35631	1.84454	2.1698	1.83893	0	1.75232	7.53348	7.97996	4.67307	2.23637	3.65538	2.12676	4.41157	4.63633	4.87885	0	1.63398	0	3.17231	5.03681	3.73524	0	0	0	2.68142	3.35054	2.56186	0	0	0	4.37551	3.5838	8.10597	7.61652	0	0	0	2.36929	2.05443	0	0	0	2.88864	2.39047	3.759
HD13_S31_L004_contig_2616	0	0	0	2.69671	3.46608	3.05751	0	0	0	2.12232	3.20359	2.48099	0	0	0	5.96829	4.96174	4.82509	1.77618	1.56956	0	3.33926	3.17442	4.12764	0	0	0	3.36154	3.43798	4.00361	0	0	0	2.43774	3.30231	1.777	0	0	0	3.66746	2.23865	7.64444	6.31861	0	0	0	1.52056	1.51819	0	0	0	1.88899	1.97428	2.24537
HD13_S31_L004_contig_2621	0	0	0	5.3542	5.72775	4.46655	2.17441	3.99174	1.97979	4.04356	4.00427	5.50961	2.48559	2.16444	2.89928	6.6057	6.06987	4.5612	3.71176	2.32048	2.66165	4.99488	5.22824	5.32672	2.84656	2.67081	2.6947	4.61652	4.66143	5.51841	0	0	0	2.98505	3.91338	3.78298	0	0	0	0	3.34872	0	0	0	0	0	2.91558	2.43314	0	0	0	3.43184	2.9211	4.90691
HD13_S31_L004_contig_2622	0	0	0	6.67154	5.41118	5.22741	0	0	0	3.69838	4.38472	5.65798	1.85673	1.37861	0	8.49847	7.71576	6.06094	0	0	0	5.52703	4.18176	5.10926	0	0	0	4.0128	5.10067	4.34928	0	0	0	3.86208	3.80649	3.03028	0	0	0	0	3.24881	0	0	0	0	0	2.28176	2.57459	0	0	0	2.86514	2.75435	2.70697
HD13_S31_L004_contig_2624	2.61972	2.77281	1.6745	6.88	8.54082	7.22895	6.35788	7.98398	4.17726	5.08094	5.63138	6.83451	5.74617	6.79909	9.18547	10.8311	8.79486	6.72742	10.252	9.41105	10.2226	7.54458	7.06578	7.87408	7.32604	6.91753	7.81256	5.96053	6.82458	6.15105	0	0	0	3.88712	5.67669	3.43009	0	1.45425	0	10.3011	3.93693	4.69746	5.00694	0	1.80698	0	3.47173	2.82759	0	0	0	3.52131	4.17919	4.48926
HD13_S31_L004_contig_2631	0	0	0	4.10883	4.47843	6.61151	0	0	0	4.92753	3.73008	6.05786	0	0	0	6.54068	5.13689	6.16182	0	0	0	6.71378	6.02075	7.30581	0	0	0	4.55974	5.12694	5.22662	0	0	0	3.05876	2.73543	2.30369	0	0	0	0	3.97962	0	0	0	0	0	2.34514	3.10809	0	0	0	2.83458	2.33556	3.69636
HD13_S31_L004_contig_2640	0	0	0	3.31078	3.80152	2.92209	0	0	0	2.73074	2.53066	3.44979	0	0	0	5.26148	5.07441	5.83636	0	0	1.6368	3.73324	3.5286	4.55481	0	1.56472	0	3.37955	3.50549	3.60561	0	0	0	2.50399	3.17639	2.54631	0	0	0	0	2.77179	0	0	0	0	0	2.44415	2.33008	0	0	0	2.50107	2.59501	3.12908
HD13_S31_L004_contig_2645	0	0	0	2.56866	2.51746	2.34871	0	0	0	1.93234	1.50851	2.40031	0	0	0	6.71451	6.52232	5.31392	0	0	0	3.28679	3.45554	2.86679	0	0	0	2.51575	3.50386	2.85777	0	0	0	3.03041	4.18413	2.23819	0	0	0	1.91231	1.94436	3.84581	3.48343	0	0	0	1.87034	0	0	0	0	1.76933	1.58636	2.23758
HD13_S31_L004_contig_2655	0	0	0	2.73139	2.86885	4.04432	0	0	0	1.98484	2.03119	3.1038	0	0	0	7.84064	6.46736	5.04026	0	0	0	3.55288	4.24423	4.6458	0	0	0	2.71928	3.03141	4.30125	0	0	0	2.60619	4.03946	2.1244	0	0	0	0	2.19882	0	0	0	0	0	2.27281	1.83534	0	0	0	1.84854	1.92841	2.76491
HD13_S31_L004_contig_2664	0	0	0	3.54505	3.16819	2.20568	0	0	0	1.43652	2.18268	2.79246	0	0	0	6.84486	6.87065	3.7499	1.85729	0	0	4.29847	3.94045	2.96903	0	0	0	3.13194	3.39354	3.71075	0	0	0	2.65286	3.59704	1.8953	0	0	0	0	2.12686	5.78076	0	0	0	0	2.46355	1.58668	0	0	0	0	0	2.53718
HD13_S31_L004_contig_2665	0	0	0	2.71266	2.85748	2.40229	0	0	0	1.92475	2.28845	2.92648	0	0	0	5.20684	4.45223	3.97986	0	0	0	2.73432	2.49946	3.56914	0	0	0	2.48952	2.8187	2.61183	0	0	0	2.47932	3.05012	1.81637	0	0	0	1.73857	2.00883	2.00359	2.20177	0	0	0	1.47803	2.07211	0	0	0	1.64609	2.08072	2.30471
HD13_S31_L004_contig_2667	0	0	0	2.97201	4.21784	2.6843	0	0	0	2.64086	2.44625	3.16866	0	0	0	7.27944	4.05091	3.27932	0	0	0	3.82423	2.73113	2.92469	0	0	0	2.6859	2.89324	3.66434	0	0	0	3.19603	2.05443	1.90146	0	0	0	0	2.55214	0	0	0	0	0	1.51891	0	0	0	0	1.51026	0	2.81762
HD13_S31_L004_contig_2669	0	0	0	4.76471	5.55515	5.15115	0	0	0	4.04988	3.62243	5.7645	0	0	0	9.34698	6.75382	4.97711	0	0	0	5.54661	5.18202	6.07721	0	0	0	6.11598	5.76158	5.15233	0	0	0	4.26061	4.12424	2.85842	0	0	0	0	4.21823	2.08116	1.94471	0	0	0	2.40323	3.30466	0	0	0	3.93937	3.92501	3.91024
HD13_S31_L004_contig_2677	0	0	0	4.32787	4.44434	5.05691	0	0	0	3.26272	3.54062	4.99607	0	0	0	8.73252	7.24654	6.0616	0	0	0	3.51636	3.81233	4.61764	0	0	0	3.03469	4.1656	3.51939	0	0	0	4.35523	4.53768	3.4726	0	0	0	2.55037	3.15176	3.43874	3.80145	0	0	0	2.49565	2.52528	0	0	0	2.2572	2.31305	3.46179
HD13_S31_L004_contig_2682	0	1.40451	0	2.07549	2.86289	1.97711	3.48273	2.93197	3.12189	1.38215	1.39349	2.54457	2.30656	1.97029	3.54646	5.76714	4.70677	2.83591	3.28157	2.71801	4.91444	2.979	0	2.98814	3.37785	2.65753	2.86478	0	2.31979	2.67412	0	0	0	1.82803	3.55402	1.76472	0	0	0	0	0	0	1.92	0	0	0	0	0	0	0	0	0	0	1.71055
HD13_S31_L004_contig_2684	0	0	0	2.16689	2.87638	2.13524	0	0	0	1.98999	1.90677	2.71368	0	0	0	3.48232	3.40781	2.86757	0	0	0	3.09478	2.29877	3.41535	0	0	0	2.70264	2.62644	2.01152	0	0	0	1.90509	2.66046	2.14515	0	0	0	0	1.95724	0	0	0	0	0	0	1.63779	0	0	0	1.83098	1.83884	2.20526
HD13_S31_L004_contig_2689	0	0	0	2.12149	2.45044	2.40759	0	0	0	1.88269	1.49739	2.0124	0	0	0	7.55563	7.84124	4.41581	2.60098	0	0	2.58635	3.9511	2.71028	0	0	0	2.23337	2.56698	2.81338	0	0	0	2.63225	3.97367	0	0	0	0	0	1.65489	0	0	0	0	0	2.0287	0	0	0	0	1.48046	1.69272	2.35291
HD13_S31_L004_contig_2691	0	0	0	3.31568	4.89462	2.64882	0	0	0	2.23638	2.71163	4.28019	0	0	0	5.85773	5.3187	3.70913	0	0	0	4.76539	3.98049	4.38343	0	0	0	2.9352	3.67732	3.15493	0	0	0	2.24396	2.94485	1.71024	0	0	0	0	2.94985	2.06451	2.11429	0	0	0	2.24293	1.80125	0	0	0	1.62349	2.09205	2.26171
HD13_S31_L004_contig_2693	0	0	0	4.43255	5.03316	4.49894	0	0	0	2.80667	3.78422	4.96614	0	0	0	9.19903	5.89792	4.40334	0	0	0	4.87595	3.59723	6.95466	0	0	0	3.69382	3.69565	4.43171	0	0	0	4.2538	3.6834	2.8449	0	0	0	0	3.51105	1.74542	1.56892	0	0	0	2.35483	3.64489	0	0	0	2.82801	2.76295	4.05182
HD13_S31_L004_contig_2694	0	0	0	4.2283	4.06559	3.00386	0	0	0	4.98817	3.88407	5.36315	0	0	0	3.93722	4.11032	2.9575	0	0	0	3.16938	2.5759	3.61209	0	0	0	2.33831	3.00771	2.23444	0	0	0	5.14607	4.98804	5.47785	0	0	0	0	4.05967	1.87663	1.62462	0	0	0	2.95606	3.25915	0	0	0	3.21091	3.24456	3.549
HD13_S31_L004_contig_2697	0	0	0	3.85853	4.5477	4.07908	2.01682	2.03373	1.65612	2.57208	3.12365	4.03906	2.70639	2.41201	2.56843	5.68356	5.32205	5.80926	2.49082	2.64127	2.22743	3.28686	4.1829	4.3318	1.98441	2.1535	2.42405	4.67449	4.95976	4.92074	0	0	0	2.25623	2.44077	2.11221	0	0	0	0	2.38512	1.87238	1.52586	0	0	0	2.12424	1.84126	0	0	0	2.75402	2.41174	3.439
HD13_S31_L004_contig_2698	0	0	0	5.22576	6.38227	5.52915	1.76451	1.95401	3.37988	4.79798	4.5914	5.74252	0	1.57989	2.73978	18.7194	6.22106	6.04734	0	0	0	6.43866	13.5562	8.49952	0	0	2.17033	7.18236	6.10331	6.72893	0	0	0	7.63412	3.28992	2.70239	0	0	0	0	3.94761	0	0	0	0	0	5.75778	3.54842	0	0	0	4.12829	3.52553	5.31884
HD13_S31_L004_contig_2699	0	0	0	2.30774	2.37149	3.18545	0	0	0	1.9976	1.60202	2.95724	0	0	1.81417	5.28236	4.28439	3.20578	0	0	0	3.07944	3.93004	3.65021	0	0	0	3.36946	4.89883	4.33862	0	0	0	2.0286	2.63009	0	0	0	0	0	1.76901	0	0	0	0	0	1.7515	1.73101	0	0	0	2.18363	2.53247	3.29383
HD13_S31_L004_contig_27	0	0	0	2.78735	5.38526	3.11221	0	0	0	1.66227	0	3.0527	0	0	0	5.81595	3.589	2.39758	0	0	0	2.45105	2.21661	2.88779	0	0	0	1.63751	2.75347	2.4319	0	0	0	2.51804	2.1593	0	0	0	0	0	1.53366	0	0	0	0	0	0	0	0	0	0	1.58526	0	2.23366
HD13_S31_L004_contig_2705	0	0	0	1.80383	1.71797	1.48369	0	0	0	0	1.69364	1.82614	0	0	1.50387	3.316	3.28394	1.81101	0	0	0	2.09965	2.38628	2.7507	0	0	0	2.22856	2.17027	2.25558	0	0	0	0	2.19034	0	0	0	0	0	1.46419	0	0	0	0	0	1.37182	0	0	0	0	0	0	0
HD13_S31_L004_contig_2706	0	0	0	4.70129	4.85878	3.88424	0	0	0	4.72885	3.74256	5.70264	0	0	0	5.24155	3.68803	2.94336	0	0	0	4.20765	5.46622	3.89064	0	0	0	3.66498	4.05935	2.87218	0	0	0	2.83355	2.66709	0	0	0	0	0	3.00121	0	0	0	0	0	3.11004	2.16367	0	0	0	2.45191	2.36198	2.4153
HD13_S31_L004_contig_2719	0	0	0	2.12225	1.95348	1.88455	0	0	0	0	0	2.34953	0	0	0	11.1923	3.95821	3.2457	1.77937	2.38491	0	1.73559	1.69775	2.16153	0	0	0	2.74554	1.68493	2.09471	0	0	0	4.57792	2.17037	0	0	0	0	0	0	0	0	0	0	0	0	0	0	0	0	1.60423	0	1.54509
HD13_S31_L004_contig_2720	2.30289	2.69275	2.39881	11.6885	13.4694	10.6124	8.37467	8.69493	9.62678	9.11492	8.61383	13.1933	8.04418	8.23057	9.10149	21.3059	22.8928	17.8205	12.5233	13.4855	13.8374	12.5416	12.662	15.9593	8.6007	8.28026	8.53831	10.7524	12.0357	11.2188	1.9715	0	2.0676	10.2718	14.8373	9.48596	0	2.22658	2.97785	6.71	8.64179	9.42296	9.42538	0	0	0	6.48324	7.63907	0	0	0	7.30513	6.57801	8.61075
HD13_S31_L004_contig_2722	0	0	0	2.08702	2.55967	1.85669	0	0	0	0	0	2.21355	0	0	0	2.8827	2.47114	1.98064	0	0	0	2.66871	0	2.4937	0	0	0	1.49325	1.88821	1.57139	0	0	0	1.69304	1.88022	0	0	0	0	0	0	0	0	0	0	0	0	0	0	0	0	0	0	0
HD13_S31_L004_contig_2725	0	0	0	2.25604	2.81502	3.06709	0	0	0	2.87699	2.25624	2.64578	0	0	0	7.56006	3.36633	4.20658	0	0	0	2.15275	2.29184	4.6254	0	0	0	2.49781	1.82155	3.01083	0	0	0	2.64552	0	0	0	0	0	0	1.39324	0	0	0	0	0	0	2.11338	0	0	0	1.60151	0	2.1911
HD13_S31_L004_contig_2726	0	0	0	2.34586	1.66877	0	0	0	0	1.77318	1.75313	1.85513	0	0	0	7.49924	0	0	0	0	0	0	0	0	0	0	0	0	0	0	0	0	0	6.32209	0	0	0	0	0	0	0	0	0	0	0	0	0	0	0	0	0	0	0	0
HD13_S31_L004_contig_2727	0	0	0	5.11533	5.69505	4.84161	0	0	0	4.73821	4.3714	5.74031	0	0	0	12.1072	6.72398	4.62202	0	0	0	4.96343	3.51604	5.85459	0	0	0	5.12946	4.11925	2.70861	0	0	0	6.19439	4.71138	2.31573	0	0	0	0	2.68131	1.95045	0	0	0	0	1.81927	2.79511	0	0	0	3.557	2.07227	2.20737
HD13_S31_L004_contig_2728	0	0	0	2.75998	3.0148	2.69183	0	0	0	1.94235	0	2.09708	1.71031	0	0	4.70993	5.48903	4.13109	0	0	1.88377	3.06995	3.86737	2.90875	0	2.01412	1.72097	2.46152	2.87887	2.37837	0	0	0	0	2.43209	0	0	0	0	0	0	0	0	0	0	0	0	0	0	0	0	0	0	0
HD13_S31_L004_contig_2729	0	0	0	4.7195	3.91708	4.22617	0	0	0	4.20642	3.95208	3.72275	0	0	0	9.34567	1.63333	2.00258	0	0	0	2.928	3.4295	10.7491	0	0	0	2.11658	3.466	4.36192	0	0	0	3.25717	0	0	0	0	0	0	1.62667	0	0	0	0	0	0	2.98667	0	0	0	0	0	2.13908
HD13_S31_L004_contig_273	0	0	0	9.46155	12.3246	7.64194	0	0	0	8.48408	7.77197	11.8564	0	0	0	16.1983	15.0912	9.9699	0	0	0	11.8392	11.3616	13.2609	0	0	0	9.55596	12.1127	10.3646	0	0	0	8.43186	10.3072	7.36	0	0	0	1.6728	8.36495	1.84167	2.27393	0	0	0	6.4468	6.51958	0	0	0	7.41359	8.53694	9.2012
HD13_S31_L004_contig_2730	0	0	0	2.82045	2.78591	2.58289	0	0	0	0	0	2.20193	0	0	0	9.104	6.11338	4.14999	0	0	0	2.8601	2.77317	5.36091	0	0	0	2.55443	3.27392	2.70177	0	0	0	3.39978	2.96404	1.54052	0	0	0	0	1.68055	0	0	0	0	0	0	2.33006	0	0	0	0	0	1.70907
HD13_S31_L004_contig_2734	0	0	0	4.79565	5.83544	4.29732	0	0	0	2.45147	2.12352	2.85648	0	0	0	7.72705	7.34773	7.76357	0	0	0	3.98153	4.01048	7.19803	0	0	0	4.68581	5.66734	3.60061	0	0	0	4.24295	4.11297	3.34384	0	0	0	1.8946	3.95785	3.42258	3.20712	0	0	0	2.80919	3.75962	0	0	0	3.38647	3.52264	3.97091
HD13_S31_L004_contig_2735	0	0	0	3.01548	2.64606	2.84572	0	0	0	1.81839	1.75881	2.07741	0	0	0	6.30461	5.30322	4.27717	0	0	0	3.57025	3.87359	3.79468	0	0	0	2.34177	2.85415	3.27995	0	0	0	2.48633	2.68055	2.02328	0	0	0	0	2.10773	0	0	0	0	0	1.54399	1.43455	0	0	0	1.9259	0	3.01708
HD13_S31_L004_contig_2738	0	0	0	2.99325	2.51471	2.30144	0	0	0	2.18041	1.94431	1.70664	0	0	1.74578	7.83167	3.50726	2.83975	1.63252	0	3.98769	2.39046	2.21806	2.5904	2.05444	1.99302	0	2.84603	2.91803	3.78061	0	0	0	3.36662	1.98298	1.43062	0	0	0	0	0	0	4.15742	0	0	0	0	0	0	0	0	0	0	2.72139
HD13_S31_L004_contig_2744	0	0	0	4.07045	5.53544	3.93524	0	0	0	3.59654	3.27421	4.6533	0	0	0	6.24261	6.38252	6.15502	0	0	0	5.48444	5.85791	6.12201	0	0	0	4.41483	4.94564	5.94051	0	0	0	3.90939	3.80452	2.88776	0	0	0	0	4.04559	0	0	0	0	0	3.80867	2.75809	0	0	0	3.61101	3.02817	4.8808
HD13_S31_L004_contig_2745	0	0	0	1.93895	3.67247	3.21156	0	0	0	1.29507	0	0	0	0	0	6.03137	3.96814	3.41183	0	0	0	4.64566	4.45428	3.7264	0	0	0	2.5569	2.90174	2.49733	0	0	0	1.74669	1.76529	0	0	0	0	0	2.42302	0	0	0	0	0	1.56442	0	0	0	0	0	0	0
HD13_S31_L004_contig_2748	0	0	0	3.22886	3.24822	3.64667	2.55214	3.33768	3.43302	2.15383	2.25006	2.75208	3.33637	2.78818	2.275	11.1796	22.8945	3.881	3.38373	2.70671	1.91684	5.0196	4.15897	3.51553	1.98379	1.58121	1.86217	3.96188	2.75721	5.31176	0	0	0	4.5769	13.7315	1.60822	0	0	0	0	2.98397	0	0	0	0	0	1.95187	1.62562	0	0	0	2.27147	1.43818	3.58771
HD13_S31_L004_contig_2749	0	0	0	3.91894	4.1541	4.56986	0	0	0	3.00014	2.56474	3.72887	0	0	0	5.32833	4.21061	3.95283	1.96611	2.08535	1.60575	3.28261	3.39812	4.1624	0	2.92627	0	2.48485	3.94605	3.69062	0	0	0	0	2.4798	1.55471	0	0	0	0	1.91147	2.33781	3.04849	0	0	0	0	0	0	0	0	1.94992	0	2.41251
HD13_S31_L004_contig_2751	0	0	0	3.39219	3.98893	3.16551	3.62436	3.31475	2.87638	2.65369	2.52796	3.51729	3.7579	2.43956	3.89722	6.76532	4.7361	3.52414	4.67886	4.05393	4.24969	3.2034	3.9996	3.53299	3.24478	3.54737	4.05325	2.45235	3.23633	2.86571	0	0	0	3.36177	2.68599	1.73325	0	0	0	1.6715	2.57659	2.25785	3.3729	0	0	0	2.33141	1.97158	0	0	0	2.31098	2.39773	2.25448
HD13_S31_L004_contig_2754	0	0	0	3.39509	3.77018	3.88489	2.36644	3.00784	1.8306	2.82547	2.92671	3.67287	3.39318	2.55092	3.65145	6.77822	7.11792	4.59405	3.67659	2.87665	2.98452	3.90268	5.51935	4.62994	2.78205	2.93616	2.94622	4.02332	3.55947	4.79823	0	0	0	2.84407	4.46507	1.72655	0	0	0	0	2.47934	0	0	0	0	0	3.0384	2.02644	0	0	0	2.22881	2.01518	3.3402
HD13_S31_L004_contig_2757	0	0	0	10.3376	7.39015	6.71064	3.03627	2.67519	3.47537	5.37552	5.32125	7.71777	2.05125	2.45519	3.78313	15.6755	13.3271	10.4852	3.78697	3.11439	4.73313	7.94684	8.85081	10.2328	2.63921	2.3355	2.93077	7.10876	6.83811	8.34086	0	0	0	6.60805	8.23568	5.50503	0	0	0	3.89915	5.1505	5.27163	6.08516	0	0	0	4.97352	5.30526	0	0	0	5.20393	4.28601	6.70208
HD13_S31_L004_contig_2767	0	0	0	1.74411	1.48467	0	0	0	0	0	0	2.13163	0	0	0	6.436	7.05285	5.12326	0	0	0	1.66661	2.60802	2.73792	0	0	0	1.87337	2.22505	1.67416	0	0	0	2.57564	3.74848	2.23824	0	0	0	0	0	0	0	0	0	0	0	0	0	0	0	0	0	0
HD13_S31_L004_contig_2768	0	0	0	4.56344	4.4395	3.20712	0	0	1.62573	3.15413	3.21092	4.13804	0	0	0	6.08567	5.72748	5.67584	1.63904	1.59629	1.66808	3.37603	3.71774	5.06829	0	0	0	3.35038	3.86456	4.21743	0	0	0	2.9551	3.66066	1.97967	0	0	0	2.74916	3.08063	2.96959	3.01031	0	0	0	2.14105	2.587	0	0	0	2.66508	2.23606	3.42806
HD13_S31_L004_contig_2781	0	0	0	4.10004	4.25717	5.35573	0	0	0	3.27693	3.67233	5.08365	0	0	0	8.23024	7.7962	6.87999	0	0	2.02546	6.66607	4.60323	5.67785	0	0	0	3.81013	4.8417	4.63745	0	0	0	3.91871	4.67057	4.0294	0	0	0	0	4.61934	0	0	0	0	0	2.50025	2.97894	0	0	0	2.57679	2.91389	3.9897
HD13_S31_L004_contig_2783	0	0	0	4.60822	3.98292	4.74632	0	0	0	3.15123	3.22583	4.05763	0	0	0	6.57396	5.9666	4.14642	0	0	0	5.77556	3.66969	4.72359	0	0	0	3.61686	3.66361	4.75955	0	0	0	4.11761	4.26958	2.48036	0	0	0	0	4.57268	2.19509	3.68324	0	0	0	2.14504	2.11782	0	0	0	3.1428	1.85848	4.12828
HD13_S31_L004_contig_2785	0	0	0	1.67227	2.33447	1.5557	0	0	0	0	1.57642	1.95944	0	0	0	5.18792	5.22463	3.43994	0	0	0	2.10466	1.74998	1.7864	0	0	0	1.98838	1.88691	2.27592	0	0	0	1.82747	2.85441	2.40811	0	0	0	0	1.52217	2.4523	2.42972	0	0	0	0	0	0	0	0	0	0	0
HD13_S31_L004_contig_2796	2.42604	0	0	2.85748	3.56848	3.2498	0	0	0	1.97681	1.67217	5.62793	0	0	0	11.6186	8.65447	7.16942	0	0	0	2.75094	3.81906	3.69887	0	0	0	2.29705	3.81572	5.6177	0	0	0	5.21741	5.03078	4.08764	0	0	0	1.87085	1.86094	0	3.17273	0	0	0	1.85249	0	0	0	0	0	2.10217	4.21052
HD13_S31_L004_contig_28	0	0	0	3.12717	3.227	2.86474	0	0	0	2.6041	2.845	5.82348	0	0	0	6.72103	7.98985	5.57205	0	0	0	3.42495	3.57007	5.06392	0	0	0	3.0125	3.56932	3.98026	0	0	0	3.88006	4.91729	2.82733	0	0	0	1.85328	3.7246	2.45709	2.89003	0	0	0	2.39524	3.28555	0	0	0	3.09146	3.40098	4.39186
HD13_S31_L004_contig_280	0	0	0	5.87844	7.46967	4.21255	0	0	0	4.98471	3.93831	5.63727	0	0	0	20.2554	9.10096	7.59174	0	0	0	5.33343	4.56467	5.54616	0	0	0	4.2915	4.7481	4.53997	0	0	0	9.009	4.22853	2.75774	0	0	0	1.8273	3.9628	1.89748	0	0	0	0	1.92077	2.25494	0	0	0	2.46926	2.652	3.3073
HD13_S31_L004_contig_2800	0	0	0	2.00636	2.57522	1.88617	0	0	0	0	0	2.0441	0	0	0	3.24063	3.16918	3.12667	0	0	0	3.00821	3.71097	2.94279	0	0	0	1.96265	2.46312	2.54026	0	0	0	0	1.91637	0	0	0	0	0	1.7052	0	0	0	0	0	0	0	0	0	0	0	0	0
HD13_S31_L004_contig_2802	0	0	0	6.64706	6.71444	5.74032	2.45111	0	2.36143	5.08016	4.97825	7.21	2.06302	0	2.38841	9.50921	11.0142	10.4296	0	0	1.7896	6.95921	8.82127	8.51191	2.40635	0	0	5.77619	6.465	7.95659	0	0	0	4.80429	6.79429	5.31389	0	0	0	2.88302	4.7273	2.42698	2.79643	0	0	0	4.11595	3.93278	0	0	0	4.48206	3.35071	5.87341
HD13_S31_L004_contig_2806	0	0	0	4.9375	4.36122	3.47105	0	0	0	1.62458	1.57421	3.55626	0	0	0	8.91783	3.7382	3.88569	0	0	0	2.8026	2.35559	3.54988	0	0	0	3.24731	1.78437	1.96636	0	0	0	3.47082	2.31861	2.64556	0	0	0	0	0	0	0	0	0	0	0	1.74211	0	0	0	2.46806	0	0
HD13_S31_L004_contig_281	0	0	0	2.2253	2.19167	1.65612	0	0	0	0	2.53889	2.06923	0	0	0	10.3411	3.38546	3.21683	0	0	0	1.8363	2.04911	2.14191	0	0	0	1.69485	2.4937	2.11497	0	0	0	4.15662	2.7891	2.15065	0	0	0	0	0	0	0	0	0	0	0	0	0	0	0	0	1.70397	0
HD13_S31_L004_contig_2812	0	0	0	3.0073	3.66604	3.7721	3.57005	3.63739	2.25369	2.70049	3.06718	3.77987	3.15302	4.16636	5.35239	8.93721	5.34863	7.74485	5.89809	4.18749	4.33008	3.20973	4.11387	4.17755	3.31768	3.6511	3.85389	2.72823	2.97453	5.06059	0	0	0	4.4648	3.50895	4.55967	0	0	0	0	2.24928	0	2.46197	0	0	0	1.98729	2.04179	0	0	0	1.91483	1.81067	4.36945
HD13_S31_L004_contig_2816	0	0	0	10.8105	13.1395	11.1811	0	0	0	8.86041	8.57159	12.0554	0	0	0	6.4269	7.95997	4.81182	0	0	0	8.3115	6.09726	12.1911	0	0	0	7.25484	8.93499	7.60874	0	0	0	3.06054	5.1776	1.85847	0	0	0	0	6.0049	1.7052	2.26002	0	0	0	3.52156	6.31013	0	0	0	4.93679	5.99906	5.82197
HD13_S31_L004_contig_2822	0	0	0	2.97284	3.05124	2.40532	0	0	0	1.57274	0	2.36918	0	0	0	3.5587	3.72185	2.89281	0	0	0	2.03844	1.91879	2.24391	0	0	0	2.1746	0	2.3937	0	0	0	0	2.64856	2.03104	0	0	0	0	1.45432	0	0	0	0	0	0	0	0	0	0	0	0	1.63352
HD13_S31_L004_contig_2823	0	0	0	4.26468	5.80256	3.83591	1.75641	2.35928	1.46616	4.31247	3.46549	4.8066	1.75537	1.61693	2.36983	6.40722	5.75963	5.80518	2.64191	1.83539	4.39937	4.93329	3.15384	5.1056	1.41216	1.90397	1.96156	3.90098	4.07053	3.46107	0	0	0	3.31067	5.35629	4.15556	0	0	0	1.43445	3.78266	1.51507	1.96066	0	0	0	2.6197	3.00269	0	0	0	3.1774	3.55433	3.12437
HD13_S31_L004_contig_2824	0	0	0	14.5859	15.2839	12.881	3.30002	1.42487	5.09111	9.98434	9.01196	9.46238	1.70247	1.53342	1.70076	18.206	14.0812	12.852	0	1.43334	1.60389	11.5978	8.23866	23.7663	0	0	2.24037	11.1685	8.31134	9.79137	0	0	0	8.47078	9.96185	6.18934	0	0	0	2.41953	14.1726	0	11.1171	0	0	0	5.26287	14.6124	0	0	0	7.68845	6.87487	9.26272
HD13_S31_L004_contig_2826	0	0	0	7.14506	7.20496	6.77277	4.10682	4.62328	3.48966	5.07369	5.26981	7.2803	5.15336	4.64489	5.36	13.6345	13.075	9.65141	9.30693	8.22209	7.18319	6.70132	6.91237	8.56835	4.37795	4.81905	4.38054	6.18557	5.87246	6.82928	0	0	0	5.76541	8.464	3.94067	0	0	0	3.03186	4.00592	2.59975	3.19864	0	0	0	3.88712	4.26748	0	0	0	4.11912	3.27076	5.4074
HD13_S31_L004_contig_2827	0	0	0	0	0	0	0	0	0	0	0	0	0	0	0	5.97861	0	2.54528	0	0	0	0	0	0	0	0	0	0	0	0	0	0	0	2.62807	0	1.95009	0	0	0	0	0	0	0	0	0	0	0	0	0	0	0	0	0	0
HD13_S31_L004_contig_2836	0	2.84296	0	17.4628	17.9173	22.8858	8.48094	9.43736	9.46224	12.4284	13.1479	19.021	8.36632	8.33548	12.0869	36.2814	41.2727	28.812	15.8874	11.9215	20.3249	19.3592	17.3903	19.171	10.2711	9.35332	10.4396	14.0417	16.1059	16.0379	0	0	0	15.5986	25.3121	15.0673	0	0	3.83783	7.30002	10.4254	11.4758	11.17	0	0	0	7.90347	7.85245	0	0	0	8.46101	8.53832	10.9993
HD13_S31_L004_contig_2840	18.9745	24.3247	19.8706	3.51794	3.93658	4.46804	34.1038	41.0172	27.4553	3.7395	5.71283	5.85838	34.3839	35.8181	49.444	10.2795	7.87176	5.23193	72.4784	62.6054	73.0901	3.5725	4.9587	4.83145	37.1209	40.0699	39.1042	4.88679	3.68203	5.15435	11.3616	7.52355	16.8123	5.87482	4.59872	2.53515	11.0713	14.7464	18.5976	0	3.26183	1.91824	2.10858	7.15633	8.71091	7.46117	3.04748	3.07177	7.9946	8.78633	12.4697	3.8795	2.65324	4.99422
HD13_S31_L004_contig_2843	0	1.80096	0	3.62106	2.51745	2.68393	0	0	0	2.16469	1.95827	2.38901	0	0	2.31763	8.7015	3.49038	3.09476	1.96397	0	4.30197	2.87648	2.74413	2.16883	1.76785	2.44697	1.35455	2.91329	2.6968	3.75106	0	0	0	3.6883	2.42303	1.52428	0	0	0	0	1.70575	0	5.51969	0	0	0	0	0	0	0	0	0	1.81573	2.69266
HD13_S31_L004_contig_2845	0	0	0	3.4758	4.81584	3.93199	2.85882	1.7522	1.90715	2.92302	2.57609	4.67251	4.696	3.00972	2.79973	5.98592	5.45281	3.29207	2.53957	2.87923	2.47679	4.35055	5.42016	4.18478	2.4592	1.93605	1.84345	3.30609	3.63912	3.98371	0	0	0	2.29195	3.01894	1.94005	0	0	0	0	3.26336	0	0	0	0	0	2.87419	1.92959	0	0	0	1.81596	2.08252	2.58593
HD13_S31_L004_contig_2846	0	0	0	1.88019	2.04251	1.77258	0	0	0	1.66286	1.75362	2.28161	0	0	0	3.57458	4.44112	2.73971	0	0	0	1.79352	2.18306	2.15702	0	0	0	2.13755	1.99821	2.38284	0	0	0	2.57682	2.92124	1.92149	0	0	0	0	2.12549	0	1.34142	0	0	0	1.49122	1.56743	0	0	0	1.83022	1.65558	2.73115
HD13_S31_L004_contig_2849	0	0	0	3.74035	4.15098	2.62777	0	0	0	2.72125	2.50561	3.04486	0	0	0	8.15562	6.27771	6.93333	0	0	0	3.95319	4.00227	4.16716	0	0	0	3.43434	3.51603	3.53785	0	0	0	3.31274	3.02506	3.24233	0	0	0	2.04273	2.42744	0	2.39196	0	0	0	1.70654	1.92252	0	0	0	2.17876	2.05901	2.74561
HD13_S31_L004_contig_2859	0	0	0	4.34188	4.90352	6.63272	1.84817	1.46674	1.61346	4.23361	3.23264	5.10414	1.85309	2.02521	2.71225	7.38629	7.77544	5.99544	2.44948	3.33034	2.32256	4.95923	4.99939	5.99477	2.30275	0	2.11228	4.77058	4.47737	4.1415	0	0	0	2.8602	4.95461	2.53138	0	0	0	1.40999	2.80339	0	4.37767	0	0	0	2.16556	2.68777	0	0	0	2.96865	2.25518	3.22754
HD13_S31_L004_contig_2867	0	0	0	4.72482	5.2834	5.3963	1.65533	1.87411	1.84154	4.02048	3.74759	5.28604	1.82515	1.93124	2.86828	9.0802	7.31978	5.63485	3.48159	4.69871	3.02829	5.2499	6.22591	5.21949	2.00242	2.49613	2.40809	4.72077	4.78177	5.77332	0	0	0	3.41615	4.60963	2.68526	0	0	0	0	2.85191	2.37321	1.68888	0	0	0	3.08978	1.92299	0	0	0	2.52821	2.64414	3.86273
HD13_S31_L004_contig_2869	0	0	0	4.11987	5.02036	4.23895	1.84075	1.64427	1.80035	2.82277	3.3078	5.64562	1.94454	1.95151	2.93044	7.62962	7.19315	5.00602	2.62082	2.10886	2.43812	4.61377	5.13278	5.37332	1.66867	1.47251	2.00182	4.09721	4.15473	4.73919	0	0	0	2.57764	4.60569	2.63532	0	0	0	0	3.14934	0	0	0	0	0	2.92624	2.275	0	0	0	2.61068	2.75923	3.79702
HD13_S31_L004_contig_2870	0	0	0	7.25525	7.78482	5.82391	0	0	0	5.49613	9.30611	5.48078	0	0	0	14.0403	6.45497	7.96548	0	0	0	8.69748	17.7845	9.86388	0	1.68921	2.49494	7.05641	8.85876	12.0911	0	0	0	5.83535	3.77121	3.74496	0	0	0	0	6.95165	0	0	0	0	0	8.85473	5.18926	0	0	0	5.07688	5.6818	8.96537
HD13_S31_L004_contig_2874	0	0	0	4.1881	4.15542	4.36209	0	0	0	3.51217	2.86504	3.19022	0	0	0	8.3413	7.12151	6.52518	0	0	0	4.26037	3.52162	5.10206	0	0	0	4.67893	3.96309	3.65403	0	0	0	3.07682	4.4756	2.76242	0	0	0	0	2.35831	1.87793	1.9254	0	0	0	1.83869	2.2567	0	0	0	2.40345	2.15564	2.72407
HD13_S31_L004_contig_2875	0	0	0	4.29783	5.40373	4.20556	1.7517	2.67409	0	2.7993	2.44071	4.91479	1.9863	0	0	12.5481	7.70464	4.19166	1.66635	0	0	4.17104	5.67642	5.23735	0	0	0	4.01226	4.34009	4.58422	0	0	0	5.18858	4.28913	2.55654	0	0	0	0	3.132	0	0	0	0	0	2.42222	2.73841	0	0	0	2.40962	2.30968	3.15885
HD13_S31_L004_contig_2876	0	0	0	3.95368	5.03075	4.04926	1.87833	2.59088	1.81187	2.84394	2.68706	4.00303	2.16436	1.88126	2.76919	7.4156	7.40821	5.30009	3.26135	2.9738	1.91828	4.93375	5.28937	4.40376	2.6633	2.06584	2.39233	4.73409	5.09841	4.69728	0	0	0	3.12218	4.71316	2.01133	0	0	0	0	2.95894	1.35269	0	0	0	0	2.14079	1.37231	0	0	0	2.39719	2.4958	3.18519
HD13_S31_L004_contig_2878	0	0	0	2.47967	6.66302	2.24398	0	0	0	0	0	1.97664	0	0	0	12.3416	4.98191	4.99892	0	0	0	3.79074	2.10673	2.48271	0	0	0	2.87609	1.92443	1.74708	0	0	0	5.02958	2.57096	1.59077	0	0	0	0	2.41465	0	0	0	0	0	0	0	0	0	0	1.56471	0	0
HD13_S31_L004_contig_2888	0	0	0	2.35023	3.43665	1.92179	0	0	0	2.20196	2.10371	2.53442	0	0	0	7.07318	5.81103	4.56347	0	1.75722	1.85939	3.20766	2.98351	2.97652	0	0	0	2.76188	2.73589	3.61882	0	0	0	2.94937	2.81201	1.99657	0	0	0	1.92951	2.0076	3.90095	3.03175	0	0	0	1.72731	0	0	0	0	2.04192	1.74104	3.13062
HD13_S31_L004_contig_2891	0	0	0	2.25627	3.30293	2.19101	0	0	0	1.62227	0	2.26338	0	0	0	6.72685	6.56983	5.44822	0	0	0	2.71223	2.69496	2.48957	0	0	0	2.13669	2.41063	2.26854	0	0	0	2.70317	3.6973	2.38843	0	0	0	0	2.15748	1.93091	2.64275	0	0	0	1.77687	0	0	0	0	0	1.34435	1.8111
HD13_S31_L004_contig_2893	0	0	0	3.14409	3.35767	3.42696	0	0	0	2.78808	2.4263	3.69836	0	0	0	3.8032	3.29355	2.50282	0	0	0	3.77336	3.10769	4.28791	0	0	0	3.63245	3.10835	3.35959	0	0	0	2.05325	1.65884	1.54943	0	0	0	0	2.79849	0	0	0	0	0	1.7967	1.86884	0	0	0	2.9382	2.07347	2.22545
HD13_S31_L004_contig_2894	0	0	0	3.67508	3.72514	3.98269	0	0	0	2.5892	2.3011	4.33418	0	0	0	5.586	6.04388	4.88456	0	0	0	3.71323	4.24741	4.45061	0	0	0	3.49824	2.99746	4.4731	0	0	0	2.17486	4.44035	1.86538	0	0	0	0	2.63649	2.16968	0	0	0	0	2.25513	2.01433	0	0	0	2.371	2.57343	3.15105
HD13_S31_L004_contig_2904	0	0	0	5.12752	8.31296	6.29017	0	0	0	4.75769	4.54872	6.34155	0	0	0	6.25528	4.31203	4.57132	0	0	0	4.95708	7.33179	5.1109	0	0	0	6.26732	5.17828	7.23163	0	0	0	3.28245	2.77652	2.33197	0	0	0	0	3.9175	0	2.46845	0	0	0	3.96949	2.71156	0	0	0	4.20409	3.39138	5.80999
HD13_S31_L004_contig_2905	0	0	0	2.44293	2.77302	2.661	0	0	0	1.80506	1.79031	2.64442	0	0	0	7.49439	5.05081	5.14943	0	0	0	2.41271	2.78541	5.08723	0	0	0	2.90339	2.95426	3.72374	0	0	0	3.5648	2.82661	2.22362	0	0	0	0	1.67605	1.67522	0	0	0	0	0	1.94564	0	0	0	1.82548	0	1.98849
HD13_S31_L004_contig_2915	0	0	0	3.71336	3.65197	3.66122	0	1.4993	0	2.41559	2.36345	3.88231	1.67965	0	1.59145	5.87367	5.74144	4.63729	1.93171	1.58381	0	3.94732	3.94833	3.77656	0	0	0	3.08759	3.19382	4.44179	0	0	0	2.7785	3.41673	2.31452	0	0	0	0	2.17995	3.55532	2.51163	0	0	0	1.87621	0	0	0	0	2.31486	2.01836	3.1465
HD13_S31_L004_contig_292	0	0	0	0	1.57965	0	0	0	0	0	0	7.93629	0	0	0	21.6426	1.70203	1.50152	0	0	0	16.6595	2.38387	29.8546	0	0	0	1.88689	8.60949	0	0	0	0	7.78702	0	0	0	0	0	0	10.5008	0	0	0	0	0	0	12.4859	0	0	0	0	4.26881	0
HD13_S31_L004_contig_2920	0	0	0	2.18916	2.43409	2.52355	0	0	1.72607	1.73094	0	2.63089	0	1.90882	2.78682	4.78877	5.66346	5.02867	1.79258	0	2.39928	3.36021	3.46218	3.08643	1.93391	0	1.70822	2.88197	3.12349	3.83035	0	0	0	1.8691	3.63323	2.36511	0	0	0	0	1.63892	0	1.97702	0	0	0	0	0	0	0	0	0	1.56483	2.26785
HD13_S31_L004_contig_2924	0	0	0	4.34543	6.22208	3.54961	0	0	0	3.00104	2.99378	3.82981	0	1.55797	1.69355	9.00719	6.17261	5.89946	1.76168	0	1.856	4.31405	5.16826	6.73452	0	0	0	4.36083	4.83561	4.49116	0	0	0	2.85268	3.27564	2.20557	0	0	0	1.65368	2.48514	2.14345	2.21379	0	0	0	2.17206	2.24779	0	0	0	2.43311	2.54208	3.13039
HD13_S31_L004_contig_2925_fragment_1	0	0	0	4.45985	3.9628	3.84642	0	0	0	3.47397	3.62031	3.02697	0	0	0	8.90336	0	2.40035	0	0	0	3.19747	3.24761	10.5285	0	0	0	2.41084	3.19511	4.68325	0	0	0	3.23201	0	0	0	0	0	0	0	0	0	0	0	0	0	3.18261	0	0	0	0	0	1.88323
HD13_S31_L004_contig_2928	0	0	0	6.24235	7.8838	6.65896	0	0	0	4.83761	4.57972	6.93508	0	0	0	13.5009	9.86179	8.40974	0	0	0	8.43597	8.60605	8.31319	0	0	0	8.22933	7.65414	8.22433	0	0	0	5.78797	6.53297	4.04282	0	0	0	1.83395	4.83493	2.13356	2.28064	0	0	0	3.99863	3.25471	0	0	0	4.94899	4.03508	5.66319
HD13_S31_L004_contig_2937	0	0	0	7.06428	7.57973	4.8274	0	0	0	4.10364	3.39166	5.39404	0	0	0	10.2904	8.7447	6.83164	1.43507	3.16396	0	7.43345	7.13703	6.41179	0	0	0	4.75187	6.52363	5.98763	0	0	0	4.30298	4.32596	2.52206	0	0	0	1.91362	4.40141	2.33747	2.38282	0	0	0	2.8656	2.56328	0	0	0	2.38091	3.13126	4.1717
HD13_S31_L004_contig_294	0	0	0	4.86013	5.38353	4.60045	2.64077	3.28254	2.61584	3.61098	3.80333	4.94338	5.13123	2.99829	5.06193	11.5536	14.2367	11.3628	6.13645	5.13933	5.08371	5.87048	8.24176	6.9568	2.85356	2.555	3.41944	6.12547	6.90333	8.51215	0	0	0	4.56094	8.47948	4.11431	0	0	0	3.14383	4.3072	2.81989	3.48416	0	0	0	3.95455	4.00909	0	0	0	3.5946	4.18767	6.2757
HD13_S31_L004_contig_2942	0	0	0	1.47138	2.85812	0	0	0	0	0	1.61517	1.43129	0	0	0	3.78682	4.12558	1.9513	0	0	0	2.13814	2.20425	2.11172	0	0	0	1.30374	1.70402	0	0	0	0	1.75481	2.32635	0	0	0	0	0	0	0	0	0	0	0	0	0	0	0	0	0	0	0
HD13_S31_L004_contig_2944	0	0	0	6.80219	7.93731	5.66284	0	0	0	2.57049	2.35578	3.43677	0	0	0	11.545	10.3792	8.35578	0	0	0	5.43006	5.23376	7.13058	0	0	0	4.90829	8.04959	5.37765	0	0	0	4.07438	6.03172	4.52653	0	0	0	2.75931	5.14194	4.57893	3.54428	0	0	0	3.59117	5.06637	0	0	0	2.9372	4.37874	4.61628
HD13_S31_L004_contig_2945	0	0	0	3.13815	3.1004	3.74467	0	0	0	2.47728	2.63553	3.77019	0	0	0	5.46793	2.98532	1.84193	0	0	0	4.02517	3.09228	4.20089	0	0	0	2.22545	2.509	3.66271	0	0	0	2.04168	1.90825	0	0	0	0	0	1.97833	0	0	0	0	0	1.61351	1.57427	0	0	0	1.42878	0	3.09944
HD13_S31_L004_contig_2947	0	0	0	2.95919	3.31104	2.9416	1.59789	0	0	2.49752	2.04475	3.54893	0	1.64998	2.65263	4.73739	5.83267	4.23307	0	0	2.138	4.22119	4.80326	4.43647	1.91518	0	2.19463	2.87885	3.14757	3.82221	0	0	0	1.8055	4.33311	2.45073	0	0	0	0	2.54683	0	0	0	0	0	2.06044	2.01902	0	0	0	2.91525	1.76992	3.30526
HD13_S31_L004_contig_2950	0	0	0	2.20254	2.77827	2.6113	0	0	0	0	0	2.24245	0	0	0	3.44419	3.48272	3.0021	0	0	0	2.80043	2.88569	3.14386	0	0	0	2.58942	2.23904	2.78624	0	0	0	0	1.70786	0	0	0	0	0	0	0	0	0	0	0	0	0	0	0	0	0	0	1.96023
HD13_S31_L004_contig_2951	0	0	0	2.14063	2.85945	2.42813	0	0	1.42358	1.67994	2.42316	2.18515	0	0	0	7.88621	7.1408	3.9235	0	2.50959	1.67505	3.54688	2.76898	3.58467	0	0	0	2.39783	2.52971	2.79448	0	0	0	3.00177	3.85701	1.51767	0	0	0	1.95009	3.00555	4.35558	3.55529	0	0	0	0	0	0	0	0	1.75383	1.87502	2.08382
HD13_S31_L004_contig_2956	0	0	0	2.929	2.78553	1.68194	0	0	0	0	0	2.5574	0	0	1.47159	4.74923	7.12126	4.02878	2.33626	1.66183	1.49624	2.56121	3.37657	3.33986	0	0	0	2.49307	2.64258	3.52481	0	0	0	0	4.10221	2.04264	0	0	0	0	1.40017	0	0	0	0	0	0	1.56079	0	0	0	0	1.77833	2.64977
HD13_S31_L004_contig_2962	0	0	0	0	0	0	0	0	0	0	0	0	0	0	0	5.38089	0	1.41573	0	0	0	0	0	0	0	0	0	0	0	0	0	0	0	3.32762	0	0	0	0	0	0	0	0	0	0	0	0	0	0	0	0	0	0	0	0
HD13_S31_L004_contig_2963	0	0	0	0	0	0	0	0	0	0	0	0	0	0	0	7.10312	0	0	0	0	0	0	0	0	0	0	0	0	0	0	0	0	0	3.46142	0	0	0	0	0	0	0	0	0	0	0	0	0	0	0	0	0	0	0	0
HD13_S31_L004_contig_2964	0	0	0	12.5747	16.3575	13.2051	0	0	0	8.66144	6.91224	12.7419	0	0	0	29.9876	18.8069	24.7038	0	0	0	13.3831	13.4622	39.9855	0	0	0	11.2365	12.1949	13.419	0	0	0	11.3929	11.6932	5.93244	0	0	0	8.07498	7.41076	5.91834	7.60074	0	0	0	5.57283	15.7122	0	0	0	6.22306	6.27867	8.40415
HD13_S31_L004_contig_2967	0	0	0	2.77432	2.31785	2.20519	0	0	0	3.25938	2.43543	2.48422	0	0	0	6.71167	5.22298	6.99777	0	0	1.62741	2.82544	2.94833	2.37371	0	0	0	4.72638	4.78866	3.475	0	0	0	3.30453	3.36216	3.13975	0	0	0	2.38991	2.08668	2.85504	2.79145	0	0	0	2.10083	0	0	0	0	3.24327	3.15157	2.49064
HD13_S31_L004_contig_2975	0	0	0	2.43503	2.90459	2.50882	1.67428	1.52394	1.45908	1.70638	0	2.59905	2.43922	1.62574	2.17604	4.55107	4.41121	3.78281	3.52603	2.11857	3.33002	3.34183	3.67847	3.15023	1.81083	1.74377	2.18343	2.15575	3.64902	4.3533	0	0	0	1.69755	3.39974	0	0	0	0	0	2.02316	0	0	0	0	0	0	0	0	0	0	0	1.93966	3.14968
HD13_S31_L004_contig_2979	0	0	0	0	0	0	0	0	0	0	0	1.51922	0	0	0	6.66013	1.35039	0	0	0	0	0	0	0	0	0	0	0	0	0	0	0	0	3.85637	0	0	0	0	0	0	0	0	0	0	0	0	0	0	0	0	0	0	0	0
HD13_S31_L004_contig_2980	0	0	0	4.05307	3.89254	5.21572	6.07525	4.19452	5.32274	2.70707	2.67282	4.23667	4.40225	4.40492	4.63049	7.12645	6.16293	5.95235	5.52471	5.2356	5.28157	3.79182	4.27837	5.80238	4.46206	3.67903	3.47564	4.13116	5.18964	4.01269	0	0	0	2.5469	3.40279	1.96841	0	0	0	0	2.90558	0	0	0	0	0	1.89476	3.0504	0	0	0	2.06194	2.97382	2.98358
HD13_S31_L004_contig_2983	0	0	0	0	1.58102	0	0	0	0	0	0	0	0	0	0	3.52475	3.97729	2.63625	0	0	0	1.96334	1.6372	0	0	0	0	0	1.52044	0	0	0	0	0	2.06185	0	0	0	0	0	0	0	0	0	0	0	0	0	0	0	0	0	0	0
HD13_S31_L004_contig_2985	0	0	0	13.5084	19.5828	14.0823	0	1.42481	0	9.90165	14.7962	15.6451	1.71611	0	1.88594	11.292	3.65079	4.98804	0	0	0	13.036	15.749	15.5277	0	1.66239	0	10.1917	14.0771	12.8747	0	0	0	4.94099	2.73534	2.31134	0	0	0	0	8.86415	0	0	0	0	0	7.74466	7.71853	0	0	0	8.16631	8.02517	11.1819
HD13_S31_L004_contig_2993	0	0	0	3.45741	2.80742	3.27551	0	0	0	1.94599	2.15578	2.70946	0	0	0	5.10211	5.34558	3.43796	0	0	0	2.66068	2.31871	2.33986	0	0	0	1.97986	2.57122	2.54429	0	0	0	2.59408	4.49143	2.40497	0	0	0	0	0	1.77905	2.53694	0	0	0	0	0	0	0	0	1.67925	1.47932	2.17293
HD13_S31_L004_contig_2994	0	0	0	5.1197	6.15273	5.30714	0	0	0	3.78746	3.42732	5.35799	0	0	0	9.2616	7.22427	6.56642	1.85981	1.79785	0	6.20121	5.09616	6.44086	0	0	0	4.43514	4.08041	4.83845	0	0	0	3.33105	4.89476	3.01611	0	0	0	2.21634	3.47723	5.33278	4.32934	0	0	0	2.33266	2.5238	0	0	0	2.73498	2.46145	3.50059
HD13_S31_L004_contig_2997	0	0	0	5.56983	7.96174	7.59077	0	1.6531	2.11903	2.35609	2.23812	3.4805	2.08871	2.72849	2.08865	11.3783	7.97481	5.71399	0	1.92673	1.7033	6.28463	6.512	6.05133	0	1.83633	1.66979	6.64329	6.41617	6.63941	0	0	0	4.16135	4.76163	3.08615	0	0	0	0	4.52451	0	0	0	0	0	3.02738	3.03663	0	0	0	3.20937	2.76375	5.70668
HD13_S31_L004_contig_3003	0	0	0	6.64162	8.21901	6.74284	3.00711	2.99013	2.85093	5.60555	4.57933	6.87265	2.75401	2.97979	3.37651	9.99256	8.91514	8.67092	3.28119	3.26318	2.70986	7.19701	7.40717	8.72684	2.97361	2.61008	2.91925	6.79456	7.38401	6.80521	0	0	0	4.03881	4.83299	3.23695	0	0	0	0	4.63657	2.92451	2.408	0	0	0	3.31912	3.28095	0	0	0	3.57224	4.02587	4.97774
HD13_S31_L004_contig_3006	0	0	0	3.65451	4.54701	4.16155	0	0	0	4.13863	3.32739	4.53985	0	0	0	7.79957	6.30601	5.29792	0	0	0	5.20502	4.83493	4.85442	0	0	0	4.90595	4.49337	4.97213	0	0	0	3.64997	3.8932	2.5042	0	0	0	2.73442	3.76427	4.27297	4.22523	0	0	0	2.55756	2.36938	0	0	0	3.30026	2.57682	4.19019
HD13_S31_L004_contig_3007	0	0	0	2.57986	2.84744	3.15888	1.83953	1.73849	1.55323	1.33417	1.54815	2.80982	0	1.5737	2.04702	4.2789	3.6119	3.19193	2.03229	1.87258	1.6779	2.81282	3.04794	3.16887	1.63895	1.62206	2.10362	1.6903	2.64186	3.82081	0	0	0	0	2.63637	1.58976	0	0	0	0	1.54948	0	0	0	0	0	1.55697	0	0	0	0	0	0	2.6397
HD13_S31_L004_contig_3008	0	0	0	1.96415	2.3166	2.76113	0	0	0	1.73882	0	2.50316	0	0	0	6.52208	2.89794	3.231	0	0	0	2.44362	2.25139	3.9455	0	0	0	2.38994	2.32931	2.23009	0	0	0	2.8364	1.82506	0	0	0	0	0	1.51888	0	0	0	0	0	0	2.07069	0	0	0	1.74092	0	1.60887
HD13_S31_L004_contig_3009	1.69114	2.92936	2.261	23.0215	17.0869	16.6817	6.93548	8.65075	6.48853	11.9021	15.83	18.7083	4.47268	4.32158	11.3981	29.0905	36.5461	22.7326	7.77573	9.93316	8.47553	18.3627	16.0785	20.1072	4.67643	4.30493	5.00112	18.0152	17.8245	15.3534	0	0	4.78036	15.471	20.2249	15.1482	1.82964	2.58462	3.05033	23.4463	15.5535	41.8631	32.6258	3.8568	4.45711	3.16518	10.2124	10.8289	0	0	1.52791	13.6683	11.1638	15.5675
HD13_S31_L004_contig_3015	0	0	0	2.58145	3.37247	2.19467	0	0	0	1.86473	1.90992	2.28772	0	0	0	7.0442	4.24105	3.1408	0	0	0	3.45969	2.7627	3.46779	0	0	0	1.98096	2.72077	2.48851	0	0	0	2.39142	3.17435	2.1184	0	0	0	0	1.76547	0	0	0	0	0	0	1.40039	0	0	0	0	0	1.80355
HD13_S31_L004_contig_3018	0	0	0	2.36277	2.25093	2.54612	0	0	0	2.02377	1.79892	2.70326	0	0	0	2.78939	2.75822	0	0	0	0	1.68123	2.09815	4.22996	0	0	0	2.22019	1.6381	0	0	0	0	0	0	0	0	0	0	0	0	0	0	0	0	0	0	2.15105	0	0	0	0	0	0
HD13_S31_L004_contig_3019	0	0	0	4.63294	4.50597	4.34639	2.13702	2.40188	2.33761	3.10333	2.30076	3.72837	3.7278	3.11932	3.48834	6.12172	4.01416	4.63313	4.8602	3.73324	3.52259	4.38147	3.25754	4.72628	2.3828	2.74942	2.34172	3.3038	2.97548	3.11047	0	0	0	2.23662	3.57492	1.91316	0	0	0	4.13386	1.78866	2.88946	3.6895	0	0	0	0	1.5267	0	0	0	2.13158	1.84017	1.50844
HD13_S31_L004_contig_302	0	0	0	2.44094	2.33378	1.92717	0	1.73521	1.51217	0	1.71465	2.85632	0	1.3725	1.60718	10.9351	4.15311	2.67616	2.1966	1.61514	2.08634	3.78448	3.38768	3.52173	0	0	1.59935	3.23635	3.22249	2.94759	0	0	0	4.34892	2.7087	1.61358	0	0	0	0	2.08348	0	0	0	0	0	1.58261	0	0	0	0	2.04108	1.72084	2.08902
HD13_S31_L004_contig_3028	0	0	0	2.32669	3.33681	3.0659	0	0	0	0	0	1.56267	0	0	0	6.14261	3.91842	4.34678	0	0	0	3.15326	2.30622	2.43383	0	0	0	1.84027	3.021	2.4938	0	0	0	2.45978	3.32113	2.62918	0	0	0	1.48269	2.81143	1.85047	1.53588	0	0	0	1.49707	1.56396	0	0	0	2.21011	1.58108	2.60848
HD13_S31_L004_contig_3032	0	0	0	2.62431	3.84878	3.05162	0	0	0	2.21066	1.87574	2.81472	0	0	0	6.11157	6.7097	5.59563	0	0	0	3.15726	3.59167	3.73188	0	0	0	2.54629	3.65193	3.5467	0	0	0	2.80066	3.49061	1.94015	0	0	0	1.97239	2.01701	1.59107	0	0	0	0	1.75061	1.68655	0	0	0	0	2.20193	2.55832
HD13_S31_L004_contig_3034	0	0	0	4.26893	4.66215	4.78288	2.09429	2.1583	2.74667	3.39497	2.85097	4.36859	1.74337	1.60195	2.55286	7.42874	7.84675	7.53781	0	0	0	5.93975	5.15435	5.72993	1.98642	1.84721	1.87547	4.63187	5.62201	5.54423	0	0	0	3.80293	4.06571	3.19152	0	0	0	0	3.2291	1.74507	0	0	0	0	2.63719	2.69047	0	0	0	2.80072	2.81784	3.53079
HD13_S31_L004_contig_3038	0	0	0	3.07249	3.17481	2.74139	0	0	0	1.57211	0	2.18712	0	0	0	4.36062	3.50926	4.65974	0	0	0	3.04146	2.6922	3.92397	0	0	0	2.19604	3.2297	2.77719	0	0	0	1.7192	2.45465	2.63954	0	0	0	0	2.05859	0	0	0	0	0	0	1.47692	0	0	0	1.67113	1.62736	2.12949
HD13_S31_L004_contig_3039	0	0	0	2.8441	3.98072	3.03803	0	0	0	2.09282	1.86678	2.97307	0	0	0	5.3431	4.60118	3.89616	0	0	0	3.91558	2.87667	4.04147	0	0	0	2.62943	2.35033	2.62971	0	0	0	2.01248	3.15725	1.94443	0	0	0	0	2.13453	0	2.05986	0	0	0	1.48543	1.49805	0	0	0	1.61756	1.4798	2.24603
HD13_S31_L004_contig_3041	0	0	0	1.946	1.65938	2.16074	0	0	0	1.74636	0	1.91335	0	0	0	2.26315	2.34787	1.46788	0	0	0	1.7748	1.83417	3.83251	0	0	0	1.55912	0	0	0	0	0	0	0	0	0	0	0	0	1.32369	0	0	0	0	0	0	1.69728	0	0	0	0	0	0
HD13_S31_L004_contig_3058	0	0	0	2.38732	3.73466	3.0914	2.08188	2.15759	2.71685	2.61044	2.44288	3.46875	2.31317	2.27039	2.37612	4.64516	3.56194	3.87993	3.97502	6.13105	2.28215	3.88329	3.72032	3.53259	2.07874	1.9459	2.00627	2.34565	3.10439	3.67776	0	0	0	1.54043	2.26882	0	0	0	0	0	2.62511	0	0	0	0	0	0	0	0	0	0	1.4888	0	2.84386
HD13_S31_L004_contig_3059	0	0	0	3.50768	4.51922	3.91888	0	0	0	2.64963	2.62343	3.86744	0	0	0	7.35413	6.61656	6.32304	0	0	0	3.28739	3.61393	4.28235	0	0	0	3.60029	3.32825	3.20627	0	0	0	2.72581	3.23419	1.70359	0	0	0	0	2.75642	2.27263	0	0	0	0	1.78063	0	0	0	0	1.72039	2.17196	2.16971
HD13_S31_L004_contig_3061	0	0	0	4.3221	4.77768	4.56014	0	0	0	3.00877	2.98608	4.74099	0	0	0	6.26245	4.85386	4.24031	0	0	0	4.85079	4.68974	5.51469	0	0	0	4.01103	5.59259	4.67158	0	0	0	1.76349	2.43398	1.50538	0	0	0	0	2.11469	0	0	0	0	0	2.26082	1.96765	0	0	0	1.80199	2.61753	3.11197
HD13_S31_L004_contig_3067	0	0	0	0	0	0	0	0	0	0	0	0	0	0	0	4.92728	3.25254	1.75426	0	0	0	0	1.52948	0	0	0	0	0	0	1.58172	0	0	0	2.03218	1.64306	0	0	0	0	0	0	0	0	0	0	0	0	0	0	0	0	0	0	0
HD13_S31_L004_contig_3068	0	0	0	4.59357	4.70931	4.24019	0	0	0	3.42817	2.97893	4.52208	0	0	0	6.67851	5.74205	4.43739	0	0	0	7.03443	5.54188	5.54975	0	0	0	3.71861	3.61523	4.20728	0	0	0	2.93739	3.61269	2.41083	0	0	0	0	4.14289	3.56083	1.85457	0	0	0	2.36768	1.98477	0	0	0	2.82428	1.96227	3.20592
HD13_S31_L004_contig_3069	0	0	0	2.27448	2.63965	2.63115	0	0	0	2.76522	1.9499	2.90326	0	2.84541	0	9.00421	10.763	7.35259	1.43624	0	2.36514	3.61482	4.06582	3.88131	0	0	0	4.12328	4.74747	5.46124	0	0	0	4.03448	5.88842	3.35574	0	0	0	1.75816	2.61676	3.58103	3.7285	0	0	0	1.89724	1.82899	0	0	0	2.68672	2.86516	3.84221
HD13_S31_L004_contig_3070	0	0	0	3.04478	2.62933	2.3492	0	0	0	2.44016	2.50243	2.83544	0	1.68825	0	4.93763	4.73638	6.41459	0	0	0	3.04155	3.48505	7.03917	0	0	1.62814	2.21636	2.56448	2.43002	0	0	0	1.98673	3.40283	4.4134	0	0	0	0	2.26967	0	0	0	0	0	0	3.28898	0	0	0	0	1.69721	1.80533
HD13_S31_L004_contig_3072	0	0	0	3.71557	5.75221	3.21541	0	0	0	2.41209	2.40905	3.74328	0	0	0	10.7767	5.33237	2.902	0	0	0	3.44479	3.23836	4.30321	0	0	0	3.96921	3.13868	3.30556	0	0	0	5.73484	3.16362	1.58927	0	0	0	0	2.75049	0	0	0	0	0	0	1.79135	0	0	0	2.81711	1.90109	2.55281
HD13_S31_L004_contig_3073	0	0	0	0	0	0	0	0	0	0	0	0	0	0	0	6.7878	0	0	0	0	0	0	0	0	0	0	0	0	0	0	0	0	0	3.80517	0	0	0	0	0	0	0	0	0	0	0	0	0	0	0	0	0	0	0	0
HD13_S31_L004_contig_3076	0	0	0	4.04827	4.02454	3.79786	1.40906	1.81568	0	3.59562	2.84196	4.3389	1.44338	0	1.9166	8.18014	6.29246	5.37322	3.72118	1.93819	2.00204	3.85713	3.83136	4.51996	0	1.57413	0	3.77637	3.06548	3.20835	0	0	0	3.16976	5.09674	3.7609	0	0	0	1.71762	2.38422	3.70356	3.17301	0	0	0	1.93798	2.04369	0	0	0	1.95937	1.74277	2.54236
HD13_S31_L004_contig_3078	0	0	0	3.7892	2.131	2.56405	0	0	0	1.44602	2.00953	1.84651	0	0	0	6.47054	3.75161	2.15606	0	0	0	2.24368	2.89299	2.42556	0	0	0	2.04938	3.34597	4.9217	0	0	0	2.63368	2.55527	0	0	0	0	0	1.77474	0	0	0	0	0	0	0	0	0	0	0	2.11729	3.84222
HD13_S31_L004_contig_3079	0	0	0	5.41012	5.07904	4.96044	0	0	0	3.36004	4.25054	4.82365	0	0	0	7.12527	4.27942	7.37873	0	0	0	5.88358	4.30713	6.48181	0	0	1.91345	3.62152	4.19104	4.22275	0	0	0	4.16825	6.49641	3.2306	0	0	0	3.7356	3.31672	3.42005	4.05158	0	0	0	2.61334	2.50509	0	0	0	2.47363	2.44926	2.85336
HD13_S31_L004_contig_3080	0	0	0	3.15882	3.50293	3.87318	0	0	0	2.92818	2.89119	3.64982	0	0	0	7	5.03146	4.98861	0	0	0	4.21718	4.55337	4.84736	0	0	0	2.8951	3.23899	4.32003	0	0	0	2.63528	3.54795	2.7916	0	0	0	0	2.45769	0	1.61152	0	0	0	2.2864	2.15915	0	0	0	2.45932	1.68431	3.62269
HD13_S31_L004_contig_3088	0	0	0	3.09749	2.54519	2.86027	0	0	0	1.82855	2.07206	2.4444	0	0	0	7.53418	5.73866	5.09478	0	0	0	3.81393	3.6689	4.2168	0	0	0	3.09288	5.557	3.02863	0	0	0	2.51406	3.06146	2.81363	0	0	0	4.7761	2.16625	3.75878	3.41728	0	0	0	1.67481	2.36793	0	0	0	2.73566	3.0032	1.70674
HD13_S31_L004_contig_309	0	0	0	4.23623	4.72902	4.24399	2.06152	2.12361	2.54957	3.72231	3.29199	4.89798	1.60653	1.50617	2.34401	12.7727	14.5571	12.5568	3.91919	4.21861	5.02382	4.51689	5.63634	5.42791	1.84088	1.45606	1.84093	4.68992	5.10316	5.16195	0	0	0	6.30923	7.61474	5.55646	0	0	0	4.51913	4.0036	7.38115	8.21328	0	0	0	3.13026	3.05472	0	0	0	3.18218	3.56976	5.03828
HD13_S31_L004_contig_3093	0	0	0	1.75274	1.83618	4.23192	0	0	0	1.49474	0	2.56671	0	0	0	20.1741	3.34045	1.72512	0	0	0	1.94583	1.71982	5.09387	2.95375	0	0	6.928	2.1167	2.00499	0	0	0	8.83489	2.17469	0	0	0	0	0	0	1.95983	1.61143	0	0	0	0	2.11904	0	0	0	4.61202	0	1.62454
HD13_S31_L004_contig_3095	0	0	0	2.68734	3.09494	3.12161	0	0	0	2.87373	1.84558	3.00138	0	0	0	6.05927	5.66945	3.73074	0	0	0	3.48529	3.1811	3.80165	0	0	0	2.50413	3.04064	2.3967	0	0	0	3.61621	4.47417	3.01683	0	0	0	0	3.04477	1.94475	1.87743	0	0	0	2.13505	2.33658	0	0	0	2.47756	2.12468	2.49471
HD13_S31_L004_contig_3103	0	0	0	5.30898	5.77678	5.99908	2.27246	2.97939	2.59843	4.57182	4.19889	6.57142	1.58584	0	1.78657	8.66366	7.59981	6.68939	2.18919	2.6096	0	6.06118	6.13875	6.66861	0	0	1.68437	4.537	6.95418	5.44606	0	0	0	4.70073	6.06463	4.77446	0	0	0	0	4.92056	0	0	0	0	0	3.87079	3.80706	0	0	0	3.99468	5.59933	5.2519
HD13_S31_L004_contig_3107	0	0	0	4.7279	5.30077	5.57658	0	1.60271	0	3.13776	2.46185	4.32048	0	1.48309	1.70683	7.44684	5.98529	5.53035	2.03948	1.9236	1.88551	5.36722	5.57218	5.30673	1.50808	1.62998	1.88403	4.22301	4.89835	4.62453	0	0	0	2.20806	3.03839	2.53146	0	0	0	0	2.55979	1.81957	1.77108	0	0	0	2.13378	1.6175	0	0	0	2.27449	2.4205	3.37246
HD13_S31_L004_contig_311	0	0	0	3.58606	3.5586	2.9486	0	0	0	2.1019	2.31184	4.63334	0	0	0	6.37954	3.88744	3.41726	0	0	0	4.21789	4.33447	4.93079	0	0	0	3.50971	3.30269	3.68233	0	0	0	2.31667	2.56584	1.48426	0	0	0	0	2.13469	0	0	0	0	0	1.81189	1.55668	0	0	0	1.96429	1.81551	2.60889
HD13_S31_L004_contig_3125	0	0	0	2.15937	2.19706	1.89158	0	0	0	0	1.87655	2.10942	0	0	0	4.1933	4.42982	4.05194	0	0	0	2.91346	3.44817	3.37765	0	0	0	3.13561	2.07073	3.16832	0	0	0	0	2.82858	0	0	0	0	0	0	0	0	0	0	0	0	0	0	0	0	1.84847	0	2.17794
HD13_S31_L004_contig_3128	0	0	0	4.57059	5.8423	4.66179	0	0	0	3.98595	3.56848	5.77587	0	0	0	6.88517	5.82546	5.90669	0	0	0	5.00319	4.75479	5.01164	0	0	0	4.51152	4.65846	4.14504	0	0	0	3.21527	4.0355	1.9073	0	0	0	0	3.34714	0	0	0	0	0	2.53084	2.71349	0	0	0	2.77132	2.94644	3.47429
HD13_S31_L004_contig_3129	0	0	0	3.68278	4.95746	5.61671	0	0	0	2.28616	2.62489	4.34776	4.02002	0	0	6.82427	4.69378	4.5027	0	0	0	5.11643	4.03569	4.14701	0	0	0	3.47144	4.03839	4.51599	0	0	0	2.39119	3.67122	1.53275	0	0	0	1.96233	2.28547	3.47482	2.75022	0	0	0	1.75232	1.51837	0	0	0	1.84316	1.74184	2.2478
HD13_S31_L004_contig_3130	0	0	0	4.16243	3.13001	3.90039	0	0	0	2.41669	2.3273	3.76688	0	0	0	7.49498	5.94495	4.27584	0	0	0	2.94225	2.85347	3.89576	0	0	0	3.57702	3.23696	3.53141	0	0	0	3.38619	3.77658	2.24709	0	0	0	1.92765	2.80087	2.84998	3.54373	0	0	0	2.12591	2.26518	0	0	0	2.73543	2.37947	3.29087
HD13_S31_L004_contig_3131	0	0	0	0	0	0	0	0	0	0	0	0	0	0	0	8.05491	0	0	0	0	0	0	4.44656	4.53797	0	0	0	0	0	0	0	0	0	5.02834	0	0	0	0	0	0	0	0	0	0	0	0	2.27819	2.43899	0	0	0	0	0	0
HD13_S31_L004_contig_3138	0	0	0	1.75126	2.27215	1.65121	0	0	0	1.53955	0	1.86094	0	1.55883	2.03843	3.70717	2.23076	2.00614	1.61058	0	0	2.17538	2.80278	2.02404	0	0	0	1.75466	0	4.16991	0	0	0	1.70099	1.63498	0	0	0	0	0	0	0	0	0	0	0	0	0	0	0	0	0	0	2.94045
HD13_S31_L004_contig_3139	0	0	0	5.44251	6.35721	5.9468	0	0	0	4.72476	4.10411	6.03242	0	1.51309	1.80966	10.4728	10.1694	9.47971	0	2.80908	0	8.22629	8.99311	7.12698	0	0	0	6.57336	7.5393	7.87579	0	0	0	4.48799	6.57746	5.22636	0	0	0	2.55017	4.53639	3.85297	3.80948	0	0	0	4.12813	2.85058	0	0	0	4.29486	4.50786	5.9712
HD13_S31_L004_contig_3141	0	0	0	2.41441	3.02828	3.05277	0	0	0	0	0	0	0	0	0	7.55068	5.47587	5.14188	0	0	1.55518	2.67991	2.51845	2.92006	0	0	0	2.53259	2.84011	2.3283	0	0	0	2.48503	2.97219	3.20483	0	0	0	0	2.15072	1.62225	2.07497	0	0	0	1.57035	1.71657	0	0	0	0	0	1.99155
HD13_S31_L004_contig_3144	0	0	0	2.07806	5.05875	3.20724	0	0	0	2.04132	1.77971	2.14612	0	0	0	7.61143	2.82672	2.01327	0	0	0	2.13147	4.16543	2.9109	0	0	0	1.72074	2.69053	2.30099	0	0	0	3.88527	1.7911	0	0	0	0	0	0	0	0	0	0	0	1.75846	0	0	0	0	0	1.44948	1.9709
HD13_S31_L004_contig_3149	0	0	0	3.49088	3.82116	3.48649	0	0	0	2.20692	2.43029	3.62266	1.92641	2.04417	2.30826	7.01638	6.34642	4.76216	2.13016	1.50144	2.52229	4.97473	5.29733	7.06758	1.80353	0	1.96022	4.10362	3.99094	3.96952	0	0	0	2.98659	4.10557	2.30493	0	0	0	1.82892	2.59145	1.90272	3.21829	0	0	0	2.2315	2.66829	0	0	0	2.82519	1.97391	2.82884
HD13_S31_L004_contig_3153	0	0	0	3.27876	3.79636	3.2701	0	0	0	2.34499	2.71089	4.36107	0	0	0	4.93282	5.04821	3.49148	0	0	0	3.30852	3.35313	3.85932	0	0	0	3.6673	3.68077	3.2807	0	0	0	2.38313	3.28066	2.0326	0	0	0	0	2.2903	0	0	0	0	0	2.06212	1.86208	0	0	0	2.46762	2.11618	2.76475
HD13_S31_L004_contig_3155	0	0	0	3.29801	5.45868	3.66008	0	0	0	2.97195	2.30629	4.51359	0	0	0	5.04836	4.10113	3.88759	0	0	0	4.03246	3.40344	4.02214	0	0	0	4.23353	2.89232	3.99602	0	0	0	2.09027	2.00613	0	0	0	0	0	2.36443	0	0	0	0	0	2.13025	0	0	0	0	2.46373	2.08436	2.76314
HD13_S31_L004_contig_3167	0	0	0	1.74889	1.88943	1.66934	0	0	0	0	0	2.08569	0	0	1.59425	3.82893	4.57068	2.56272	2.10073	1.62239	1.86705	2.1517	2.11678	2.7277	0	0	0	2.45747	2.44907	2.31392	0	0	0	2.13784	2.39284	1.77628	0	0	0	0	1.63838	1.56322	0	0	0	0	0	0	0	0	0	1.77239	1.61167	1.81552
HD13_S31_L004_contig_3170	0	0	0	7.22093	7.05574	5.99219	1.58308	2.24739	2.61622	4.45166	4.44204	6.43243	4.31374	0	1.75439	9.05768	8.70753	7.45038	1.55771	0	1.53866	8.09065	6.34531	8.77818	1.45038	0	1.97665	5.10883	6.27696	6.74637	0	0	0	3.9366	5.79562	4.46192	0	0	0	1.89847	4.62683	2.67567	2.38051	0	0	0	3.26663	3.89113	0	0	0	3.84108	3.84303	5.24072
HD13_S31_L004_contig_3174	0	0	0	3.68674	5.14299	4.05116	0	0	0	3.52074	2.85813	4.62485	0	0	0	5.95015	6.00329	4.59503	0	0	0	4.37695	4.76059	6.12364	0	0	0	3.50388	4.02753	4.23116	0	0	0	2.79302	3.03224	2.43567	0	0	0	0	3.02716	0	0	0	0	0	2.12495	2.78316	0	0	0	2.50003	2.71092	3.78855
HD13_S31_L004_contig_3176	0	0	0	2.18751	2.02845	1.67246	0	0	0	0	1.52166	2.19237	0	0	0	3.34158	2.5966	2.34362	0	0	0	2.50861	2.47698	2.41341	0	0	0	1.62368	0	2.22013	0	0	0	0	1.90882	0	0	0	0	0	0	0	0	0	0	0	0	0	0	0	0	0	0	1.62641
HD13_S31_L004_contig_3177	0	0	0	2.06835	1.59446	1.4668	0	0	0	0	0	0	0	0	0	7.70878	4.5249	1.73592	0	0	0	4.11442	2.78124	3.06555	0	0	0	2.17773	1.73377	0	0	0	0	3.36768	2.69797	0	0	0	0	0	2.24897	0	0	0	0	0	0	1.45785	0	0	0	0	0	0
HD13_S31_L004_contig_3178	0	0	0	2.60751	2.67862	2.72693	0	0	0	1.63499	1.59445	2.81294	1.58847	0	0	9.65779	5.41122	4.05599	2.56671	1.59781	1.99538	3.92879	3.34804	3.31642	0	0	0	3.62512	2.97541	3.45315	0	0	0	4.28889	3.34704	2.2175	0	0	0	0	1.94183	0	2.01136	0	0	0	1.57262	0	0	0	0	2.51277	1.53541	2.75537
HD13_S31_L004_contig_318	0	0	0	13.3813	14.7569	10.6925	0	0	0	13.3471	12.3524	24.0563	0	0	0	10.4008	9.80234	8.02842	0	0	0	12.2261	17.4619	14.8536	0	0	0	10.1565	9.44058	11.803	0	0	0	8.57679	11.0651	4.73767	0	0	0	3.68897	14.8164	3.81553	3.44434	0	0	0	14.4231	11.6608	0	0	0	10.1609	8.65541	14.1872
HD13_S31_L004_contig_3182	0	0	0	2.05535	2.73218	2.5322	0	0	0	0	0	2.4888	0	0	0	6.44465	7.43872	3.10607	0	0	0	3.09638	2.62955	2.64764	0	0	0	2.3557	3.73907	2.58443	0	0	0	0	2.51669	0	0	0	0	0	1.83351	0	0	0	0	0	0	0	0	0	0	0	1.75447	1.99278
HD13_S31_L004_contig_3187	0	0	0	5.55232	6.62025	5.52171	2.16043	2.10289	2.8217	5.10225	4.83346	6.64334	1.72022	1.90296	3.42668	9.42191	8.35325	7.55942	2.39107	2.42934	3.04133	7.07343	7.29739	7.85466	2.06006	2.21726	2.29609	6.49417	6.43995	6.47896	0	0	0	4.16126	5.05859	3.8281	0	0	0	4.08574	5.42394	6.07796	4.76626	0	0	0	3.682	3.89281	0	0	0	4.31209	4.06633	5.33833
HD13_S31_L004_contig_319	0	0	0	3.47905	4.69438	3.60842	0	0	0	2.27184	3.31666	3.55072	0	0	0	7.6946	5.49107	8.43802	0	0	0	4.5229	5.14604	4.97997	0	0	0	3.55267	4.2005	6.02522	0	0	0	2.36873	3.37696	0	0	0	0	0	2.47277	0	0	0	0	0	0	2.00909	0	0	0	2.35769	1.9738	3.78597
HD13_S31_L004_contig_3192	0	0	0	0	0	0	0	0	0	0	0	0	0	0	0	9.00276	0	0	0	0	0	0	4.10589	5.54945	0	0	0	0	0	0	0	0	0	5.02488	0	0	0	0	0	0	0	0	0	0	0	0	1.93925	2.51254	0	0	0	0	0	0
HD13_S31_L004_contig_3198	0	0	0	1.79617	2.19138	1.69179	0	0	0	1.91547	1.54147	2.33782	0	0	0	3.62841	3.34851	2.3236	0	0	0	2.79658	1.77637	3.00258	0	0	0	2.38828	2.39603	1.84099	0	0	0	1.81978	2.21223	1.79376	0	0	0	0	1.68268	0	0	0	0	0	0	0	0	0	0	0	1.46857	2.03002
HD13_S31_L004_contig_3202	0	0	0	2.72717	2.54449	2.50123	0	0	0	2.67731	2.5606	2.91711	0	0	0	5.51691	5.97489	4.42292	0	0	0	2.6718	3.17956	3.16236	0	0	0	2.21041	2.92989	3.47278	0	0	0	3.28103	4.25497	3.12948	0	0	0	1.86631	3.64284	2.01633	1.75229	0	0	0	1.78335	2.27152	0	0	0	2.16069	2.02548	3.5871
HD13_S31_L004_contig_3210	0	0	0	2.89851	2.93568	3.25994	0	0	0	2.00235	0	2.54056	0	0	0	8.30737	5.4694	6.97345	0	0	0	2.5592	4.21989	5.2907	0	0	0	2.84095	3.90267	3.51448	0	0	0	3.59043	2.84837	2.9642	0	0	0	0	1.80885	0	0	0	0	0	2.07981	2.32696	0	0	0	1.69115	1.99217	2.7341
HD13_S31_L004_contig_3219	0	0	0	5.26456	3.74473	4.63983	2.04868	1.79167	1.6938	3.92677	3.02837	3.67731	2.64738	1.82056	3.39393	8.06664	6.93241	6.66048	4.0295	2.89588	3.90985	5.04651	4.75384	6.5108	2.42976	1.85492	2.55792	4.26846	4.17709	4.45085	0	0	0	2.25544	4.30395	2.63384	0	0	0	2.05093	2.30169	3.16208	3.78794	0	0	0	1.73501	2.60312	0	0	0	2.07922	2.35705	3.19228
HD13_S31_L004_contig_322	0	0	0	2.3392	2.99226	2.46654	0	0	0	2.09559	1.62396	3.28168	0	0	0	4.18811	4.0255	2.72157	0	0	2.18925	2.94565	4.33717	3.22513	0	0	1.25416	3.90572	2.94257	4.05408	0	0	0	0	1.9774	0	0	0	0	0	1.67769	0	0	0	0	0	0	0	0	0	0	1.99358	1.89253	3.07704
HD13_S31_L004_contig_3220	0	0	0	3.1933	4.38669	3.49875	0	0	0	2.22294	2.62761	3.61524	0	0	0	6.5389	5.55737	5.11259	0	0	0	4.6103	3.90414	5.22285	0	0	0	3.26078	3.50875	3.73425	0	0	0	2.05027	3.81157	2.04435	0	0	0	0	2.87156	0	1.67791	0	0	0	0	1.63646	0	0	0	2.16897	1.67218	2.59138
HD13_S31_L004_contig_3221	0	0	0	3.13623	3.80992	3.06079	0	0	0	2.62628	2.04233	3.41775	1.6654	0	1.82465	6.51046	5.5759	5.05842	2.62154	1.72619	1.50851	3.80103	2.84506	3.14978	0	0	0	3.21268	4.00821	3.60791	0	0	0	3.05766	2.95309	2.56998	0	0	0	1.66684	2.1789	3.31445	2.18686	0	0	0	1.36906	0	0	0	0	2.00186	2.13564	2.40945
HD13_S31_L004_contig_3227	0	0	0	5.50158	5.93839	5.76434	2.2318	1.78125	2.24891	4.67474	3.83475	5.65299	1.8926	1.8572	2.51088	7.53125	6.23853	6.68829	0	0	1.47735	6.04331	6.49397	6.10186	0	2.17019	2.24723	4.43414	5.3216	6.09049	0	0	0	2.21361	3.63756	3.27611	0	0	0	0	3.79816	2.34078	1.84869	0	0	0	2.62747	2.80212	0	0	0	3.3484	3.35858	4.45026
HD13_S31_L004_contig_323	0	0	0	2.6707	2.50595	2.06553	0	0	0	2.5361	2.15453	2.36144	0	0	0	6.67947	5.62677	4.48539	0	0	0	2.50355	2.36164	3.94021	0	0	0	2.3775	2.71202	2.01482	0	0	0	2.7212	3.6996	2.59286	0	0	0	0	2.00063	0	0	0	0	0	0	1.60069	0	0	0	1.84443	1.98894	2.12072
HD13_S31_L004_contig_3237	0	0	0	3.45034	3.68557	3.42159	0	0	0	2.13909	2.26588	2.95808	0	0	0	5.16991	4.41289	4.31288	0	0	0	3.44887	4.03374	3.81684	0	0	0	2.94844	3.17499	4.26588	0	0	0	2.18781	2.70726	2.51265	0	0	0	0	2.05431	0	0	0	0	0	1.95688	1.48476	0	0	0	1.9079	1.63582	3.07359
HD13_S31_L004_contig_3238	0	0	0	1.86622	1.96035	1.84259	3.38837	3.33664	3.25437	1.59767	1.53186	2.35567	5.15092	3.92087	5.46926	7.29179	6.80955	3.84324	7.2881	5.56072	6.85084	3.52378	4.19002	3.63939	4.43163	5.17038	5.24329	3.13219	2.75212	3.87339	0	0	0	3.11406	3.4452	1.79143	0	0	0	0	2.21553	0	0	0	0	0	1.95249	1.70851	0	0	0	1.95691	0	3.04124
HD13_S31_L004_contig_3241	0	0	0	3.06033	3.49406	3.12034	0	0	0	2.25771	2.01562	2.72093	0	0	0	4.98861	4.97391	3.60899	0	0	0	3.85332	4.52306	4.73132	0	0	0	3.4481	3.36915	4.73731	0	0	0	1.92313	3.1751	2.03033	0	0	0	0	2.17153	0	0	0	0	0	2.31281	1.72226	0	0	0	2.14602	1.668	3.69193
HD13_S31_L004_contig_3248	0	0	0	5.35767	2.77578	3.05239	0	0	0	1.59726	2.10782	3.74932	0	0	0	6.55438	6.16105	3.16043	0	0	0	3.77296	3.18187	3.66817	0	0	0	2.70655	2.39678	3.27651	0	0	0	2.4065	3.12822	2.12968	0	0	0	0	2.19034	0	0	0	0	0	1.50858	0	0	0	0	1.82483	0	2.58387
HD13_S31_L004_contig_3262	0	0	0	5.98684	5.97179	9.58456	1.96351	1.96125	2.54483	5.187	4.94199	8.00686	1.72852	0	2.21428	8.72648	9.48456	5.56492	2.53882	2.19983	1.85054	7.13469	5.6665	7.57228	1.89032	1.94143	2.11051	5.94766	5.24541	6.37436	0	0	0	4.27716	5.50126	3.13835	0	0	0	0	4.95671	0	0	0	0	0	3.60389	4.33561	0	0	0	4.4408	3.67874	5.11992
HD13_S31_L004_contig_3264	0	0	0	5.69613	6.71355	6.05191	0	0	0	3.30448	3.2486	4.31948	0	0	1.95033	4.71122	3.39881	3.96146	0	0	0	7.37165	5.13391	6.70518	0	0	0	6.84694	7.26265	6.12305	0	0	0	0	1.58817	0	0	0	0	0	3.18919	0	0	0	0	0	1.95007	2.46857	0	0	0	2.69777	2.948	4.11244
HD13_S31_L004_contig_3266	0	0	0	4.56876	5.23601	4.81827	0	0	0	3.99327	3.69308	4.61971	0	0	0	7.80155	7.3136	7.57085	0	0	1.49458	5.20583	5.55103	5.4391	0	0	0	5.04215	3.81075	4.95149	0	0	0	4.06023	5.26225	4.2762	0	0	0	3.38456	3.74835	5.85438	5.94701	0	0	0	3.24486	2.65611	0	0	0	3.71581	2.61048	4.08934
HD13_S31_L004_contig_3272	0	0	0	2.66583	2.61003	2.13929	0	0	0	1.54494	0	2.52363	0	0	0	3.64297	2.01608	2.99748	0	0	0	3.37689	2.32265	3.31548	0	0	0	2.91496	3.06528	2.40294	0	0	0	1.81742	0	0	0	0	0	0	1.78787	0	0	0	0	0	0	0	0	0	0	1.81238	0	0
HD13_S31_L004_contig_3273	0	0	0	3.80922	4.66503	3.33939	0	0	0	2.68972	2.89174	3.57128	0	0	0	5.4513	5.61306	3.89789	0	0	0	3.61662	4.17906	5.39126	0	0	0	3.53967	4.47118	4.56071	0	0	0	2.62142	2.55043	1.8511	0	0	0	0	2.18156	0	0	0	0	0	0	2.96042	0	0	0	2.04198	2.57531	3.20884
HD13_S31_L004_contig_3276	0	0	0	4.84522	4.75541	5.097	0	0	0	2.77268	3.03409	3.96614	0	0	0	7.83964	6.14255	5.42009	2.26668	0	1.85347	3.87105	5.43132	4.37744	1.43086	0	0	4.13109	5.17649	5.29061	0	0	0	3.18971	3.9361	2.04288	0	0	0	0	2.81396	3.06398	2.93755	0	0	0	2.19713	2.39968	0	0	0	2.45662	2.22808	3.68983
HD13_S31_L004_contig_329	0	0	0	5.6721	6.5006	5.07497	0	1.84336	4.55554	7.70167	4.06986	5.35976	0	0	2.2056	8.62775	10.4801	6.19719	0	2.70374	0	8.41295	5.40969	6.09574	0	1.37179	3.0123	6.22749	8.22823	5.38898	0	0	0	3.94055	5.01941	2.78109	0	0	0	1.62566	6.44202	0	2.26077	0	0	0	2.77967	2.91134	0	0	0	3.95605	4.79831	4.51071
HD13_S31_L004_contig_3295	0	0	0	0	2.04871	0	0	0	0	0	0	0	0	0	0	6.42093	2.73296	0	0	0	0	0	0	1.65684	0	0	0	5.40924	0	1.78473	0	0	0	2.83519	1.60878	0	0	0	0	0	0	0	0	0	0	0	0	0	0	0	0	2.76212	0	0
HD13_S31_L004_contig_3296	0	0	0	2.46418	3.12998	2.35283	0	0	0	1.9213	1.81694	2.74511	0	0	0	4.9148	5.65788	4.84738	0	0	1.74257	3.52626	3.99943	4.1616	0	0	0	3.72136	3.60451	3.30457	0	0	0	1.80735	2.81044	1.72847	0	0	0	0	2.46641	0	0	0	0	0	1.94121	1.77691	0	0	0	2.17489	1.99383	2.54085
HD13_S31_L004_contig_3297	0	0	0	4.41203	4.71595	3.95763	0	0	0	3.68236	3.99682	5.76501	0	0	0	16.7998	13.7769	12.6807	1.65569	0	1.32181	4.99934	6.23773	7.16376	0	0	0	5.01163	6.43848	6.39249	0	0	0	8.08462	8.36363	6.78477	0	0	0	3.63122	4.64296	5.11151	5.05795	0	0	0	3.18253	4.07628	0	0	0	3.0292	4.12885	5.7784
HD13_S31_L004_contig_3299	0	0	0	0	0	0	0	0	0	0	0	0	0	0	0	12.7889	0	0	0	0	0	0	0	0	0	0	0	0	0	0	0	0	0	5.98655	0	0	0	0	0	0	0	0	0	0	0	0	0	0	0	0	0	0	0	0
HD13_S31_L004_contig_33	0	0	0	4.34195	4.89142	3.94526	0	0	0	2.93727	2.67466	4.67881	0	0	0	8.43638	7.20247	7.03572	0	0	0	4.59202	5.42205	5.7677	0	0	0	4.02022	4.46995	5.24475	0	0	0	3.45723	3.82222	3.06786	0	0	0	2.69377	3.00286	3.13265	5.36753	0	0	0	2.72051	2.29614	0	0	0	2.42356	2.61296	4.1105
HD13_S31_L004_contig_3303	0	0	0	1.63555	1.72389	0	0	0	0	0	0	0	0	0	0	4.13141	4.20843	2.73946	0	0	0	1.40722	2.14075	1.88386	0	0	0	0	1.60084	1.92191	0	0	0	2.05302	3.15367	2.11804	0	0	0	0	0	0	2.24687	0	0	0	0	0	0	0	0	1.3169	0	1.60327
HD13_S31_L004_contig_3304	0	0	0	0	0	1.45675	0	0	0	0	0	0	0	0	0	9.42624	0	0	0	0	0	0	0	0	0	0	0	0	0	0	0	0	0	3.22709	0	0	0	0	0	0	0	0	0	0	0	0	0	0	0	0	0	0	0	0
HD13_S31_L004_contig_3306	0	0	0	2.98544	3.26145	2.53531	0	0	0	2.36341	1.94815	3.61123	0	0	0	6.0974	5.3133	4.87935	0	0	1.83757	3.53175	3.72039	3.81035	0	0	0	2.80464	3.4261	3.44665	0	0	0	2.04433	2.89646	0	0	0	0	0	2.12769	0	0	0	0	0	0	0	0	0	0	0	1.84695	2.09638
HD13_S31_L004_contig_3308	0	0	0	5.29592	5.79185	5.26018	1.63352	0	1.48572	3.44788	3.9457	5.49489	0	1.61446	2.02387	11.6241	12.9643	8.79156	2.97246	2.29553	3.29211	6.894	6.41996	6.23147	0	1.56049	2.18442	4.73513	5.43335	5.97672	0	0	0	6.08671	8.54555	5.49965	0	0	0	3.06773	3.75415	3.37096	3.9548	0	0	0	3.20418	2.61991	0	0	0	3.07235	3.04576	4.43409
HD13_S31_L004_contig_3309	0	0	0	0	0	0	0	0	0	0	0	0	0	0	0	7.68044	0	0	0	0	0	0	0	0	0	0	0	0	0	0	0	0	0	2.95601	0	0	0	0	0	0	0	0	0	0	0	0	0	0	0	0	0	0	0	0
HD13_S31_L004_contig_3313	0	0	0	1.54164	1.86356	2.24391	0	0	0	1.49798	0	2.04009	0	0	0	2.20391	3.21822	1.83683	0	0	0	2.17239	2.1084	2.61955	0	0	0	2.85932	1.91597	2.67874	0	0	0	0	0	0	0	0	0	0	0	0	0	0	0	0	0	0	0	0	0	1.51096	0	1.72551
HD13_S31_L004_contig_3314	0	0	0	11.8382	11.907	10.7638	3.68311	3.05319	2.67119	7.87004	6.93165	10.3033	4.21196	3.03304	4.53649	32.8202	33.8288	27.1216	7.81841	6.54241	6.26439	15.8011	16.4111	15.1121	3.65535	2.9626	3.97994	11.7009	12.1117	13.8441	0	0	0	12.9011	17.0841	15.8149	0	0	0	9.03168	8.37447	14.9671	14.7422	0	0	0	8.00908	6.50361	0	0	0	7.58185	6.03168	10.3777
HD13_S31_L004_contig_3317	0	0	0	2.1144	1.84153	0	0	0	0	2.72138	2.54297	4.06199	0	0	0	3.77551	4.43595	3.30315	0	0	0	1.91051	0	2.29338	0	0	0	1.93935	1.97432	1.61531	0	0	0	3.08288	3.24749	2.46153	0	0	0	0	3.64549	0	0	0	0	0	1.96512	2.06956	0	0	0	2.56932	2.91875	3.0778
HD13_S31_L004_contig_3318	0	0	0	3.16137	3.00749	1.97192	0	0	0	0	1.44923	2.67237	0	0	0	4.33197	3.93335	2.8409	0	0	0	3.81443	2.42135	3.23919	0	0	0	2.60719	2.48299	2.7332	0	0	0	1.82332	0	0	0	0	0	0	2.91737	1.63701	0	0	0	0	0	0	0	0	0	0	1.34842	1.7681
HD13_S31_L004_contig_3320	0	0	0	3.24967	3.49643	3.03952	0	0	0	2.0449	2.21778	3.42223	0	0	0	4.02684	3.94517	3.01498	0	0	0	3.34984	3.71109	3.42141	0	0	0	2.57766	2.7275	4.02865	0	0	0	2.38463	3.49182	2.30329	0	0	0	0	1.8191	0	0	0	0	0	2.02816	0	0	0	0	1.69989	1.79967	3.41883
HD13_S31_L004_contig_3326	0	0	0	4.19448	4.75389	3.71155	0	0	0	4.68444	5.62619	5.16271	0	0	0	7.9803	7.16684	4.18886	0	0	0	4.25793	4.1409	5.06364	0	0	0	4.78277	5.09147	5.60993	0	0	0	6.38645	4.51467	4.52673	0	0	0	3.15772	4.09541	3.27125	3.57504	0	0	0	3.20026	2.99342	0	0	0	3.7774	2.98694	4.17144
HD13_S31_L004_contig_3328	0	0	0	1.64144	1.63759	0	0	0	0	1.47067	0	1.61051	0	0	0	6.30191	0	0	0	0	0	3.49446	2.0227	2.07083	0	0	0	2.45365	0	1.85495	0	0	0	2.76828	0	0	0	0	0	0	2.33733	0	0	0	0	0	0	0	0	0	0	1.54095	0	0
HD13_S31_L004_contig_333	0	0	0	2.77761	3.44145	2.17535	0	0	0	1.97308	2.42742	3.53981	0	0	0	4.52025	4.28698	2.98	0	0	0	3.65981	2.84648	4.24415	1.39553	0	1.31874	2.89025	2.95403	2.67503	0	0	0	2.35761	3.4644	2.58459	0	0	0	0	2.8439	0	0	0	0	0	1.42925	2.29082	0	0	0	2.1117	2.17761	2.47528
HD13_S31_L004_contig_3333	0	0	0	1.75393	2.78589	3.00993	0	0	0	0	0	1.93514	0	0	0	7.89624	11.1407	4.94783	0	0	0	2.88695	2.60326	3.12255	0	0	0	1.98371	2.10932	2.54991	0	0	0	3.66552	4.72405	2.30634	0	0	0	0	1.96624	0	0	0	0	0	0	1.7103	0	0	0	0	0	1.82862
HD13_S31_L004_contig_3334	0	0	0	3.1961	3.5043	2.77064	1.72342	2.43687	0	2.14303	2.27878	2.45158	1.8125	2.48553	2.31597	7.15857	5.33336	5.90865	3.34875	4.18853	3.0998	4.02687	3.85497	3.80597	2.03698	1.89676	2.53062	3.68974	3.08152	4.34064	0	0	0	2.12743	3.45343	2.14826	0	0	0	0	2.42958	2.49474	1.75297	0	0	0	1.79607	1.59406	0	0	0	2.0798	1.64059	3.38614
HD13_S31_L004_contig_3335	0	0	0	4.53067	3.79832	3.2895	0	1.462	1.83437	2.57723	2.27357	3.71648	0	0	0	6.06352	5.14242	4.21942	0	0	0	5.30162	3.36921	4.48032	0	0	0	3.3265	3.57533	3.70354	0	0	0	2.96693	2.70327	0	0	0	0	0	4.28841	2.17685	1.75493	0	0	0	1.66468	2.33207	0	0	0	2.02651	2.10233	2.61098
HD13_S31_L004_contig_3339	0	0	0	2.78213	2.04335	2.3734	2.09915	2.26881	1.99419	0	0	2.22648	0	2.26895	2.90483	5.21883	4.57751	3.80561	5.05822	4.72928	4.29317	2.44656	2.61504	1.732	2.75843	3.71058	2.83005	2.54748	2.15818	2.2733	0	0	0	1.91189	2.77617	0	0	0	0	2.55947	0	2.54534	4.36979	0	0	0	0	0	0	0	0	1.70381	0	1.88694
HD13_S31_L004_contig_3342	0	0	0	0	2.31503	2.41294	1.58882	0	1.77143	0	0	0	0	0	0	6.45483	5.79192	5.39956	0	5.17874	1.65664	2.2007	2.7718	1.72908	0	0	0	2.47928	2.80797	2.6308	0	0	0	2.27508	2.21528	2.36025	0	0	0	0	0	0	1.56888	0	0	0	0	0	0	0	0	0	0	0
HD13_S31_L004_contig_335	0	0	0	3.16182	3.53406	4.09056	1.9811	2.42576	3.04013	2.84652	2.66904	5.52517	2.18132	2.79417	3.98464	6.6273	6.36593	5.6936	2.66975	2.58005	3.06155	5.26617	5.04083	4.58359	2.67556	1.82924	3.10511	4.24095	5.23398	4.49864	0	0	0	2.21751	3.77476	2.29917	0	0	0	0	2.82282	0	0	0	0	0	2.09354	0	0	0	0	2.53644	2.99545	3.22145
HD13_S31_L004_contig_3352	0	0	0	4.37999	5.74094	5.28028	0	2.06319	2.96118	3.93354	3.72431	5.02375	0	0	2.39019	8.36235	8.1045	6.74545	2.1291	2.67273	2.93833	4.81316	4.67378	5.6009	0	2.0867	2.03407	4.2021	4.34608	4.05587	0	0	0	3.52365	5.01787	2.58988	0	0	0	1.95959	3.14674	3.0746	2.81725	0	0	0	2.23893	2.40666	0	0	0	3.10921	2.20588	2.70551
HD13_S31_L004_contig_3354	0	0	0	2.52594	2.66673	2.75612	1.54339	0	0	1.88563	1.65554	2.45979	0	1.56548	0	4.52507	4.63414	3.13385	2.31726	1.97724	1.54629	2.92999	3.37319	3.12748	1.44638	1.47367	0	2.43202	2.27869	2.74561	0	0	0	1.52517	2.23645	1.89624	0	0	0	0	1.67358	0	0	0	0	0	0	0	0	0	0	1.78457	1.44629	2.31485
HD13_S31_L004_contig_3361	0	0	0	6.93822	7.37664	8.24682	0	0	0	2.21013	2.48572	4.90465	0	0	0	11.1615	11.123	6.69791	0	0	0	8.52327	6.88487	7.71558	0	0	0	5.81531	7.22436	5.58939	0	0	0	5.20377	7.38497	4.97199	0	0	0	4.93696	6.41894	7.51075	8.99869	0	0	0	3.98435	4.06107	0	0	0	4.49197	4.04422	5.33545
HD13_S31_L004_contig_3364	0	0	0	0	1.67131	0	0	0	0	3.39189	0	0	0	0	0	5.8247	2.12121	2.1454	0	0	0	0	0	0	0	0	0	0	0	0	0	0	0	2.39845	0	0	0	0	0	0	0	0	0	0	0	0	0	0	0	0	0	0	0	0
HD13_S31_L004_contig_3368	0	0	0	0	2.43198	2.0457	0	0	0	0	0	2.56367	1.83385	0	2.06054	4.0597	3.66038	2.10147	1.99852	0	0	2.65529	2.65348	2.62093	1.7328	2.12459	0	2.22712	2.16668	2.0651	0	0	0	1.58848	2.69219	0	0	0	0	0	0	0	0	0	0	0	0	0	0	0	0	0	0	1.82059
HD13_S31_L004_contig_3369	0	0	0	4.19392	5.23968	5.13887	0	0	0	3.98872	3.90298	5.56782	0	0	0	6.98624	6.1328	5.16404	0	0	0	4.21296	5.36187	4.68177	0	0	0	4.41345	4.57359	6.3403	0	0	0	3.35493	4.8752	2.55859	0	0	0	0	3.06094	0	0	0	0	0	2.75685	2.09337	0	0	0	2.69107	3.16293	4.84848
HD13_S31_L004_contig_3370	0	0	0	3.36958	4.25054	3.67815	0	1.69768	0	3.30724	3.13632	4.19472	0	0	0	6.28578	5.53209	4.12084	0	0	0	3.57886	4.18291	4.00239	0	0	0	3.2844	3.32975	3.44765	0	0	0	3.18838	3.1258	2.19807	0	0	0	0	2.72571	4.72874	3.46313	0	0	0	2.26308	1.95603	0	0	0	2.42839	2.413	2.88123
HD13_S31_L004_contig_3374	0	0	0	3.42581	3.41771	3.10689	0	0	0	2.32308	1.74044	2.58638	0	0	0	4.88536	5.52743	6.63508	2.01586	1.80999	1.7448	2.80029	3.69119	3.67636	0	0	0	2.49432	3.09047	4.3636	0	0	0	2.2563	3.41708	1.73538	0	0	0	1.65877	1.75977	2.53921	2.13889	0	0	0	1.88362	0	0	0	0	1.76053	1.9414	3.03533
HD13_S31_L004_contig_3378	1.48546	3.52872	0	18.443	21.7629	16.5837	7.22331	6.89186	5.74509	10.9372	13.5165	20.7751	6.12423	8.2531	10.1477	31.8034	29.4086	32.6846	8.81503	6.08136	10.0444	15.9885	14.2442	15.8911	7.5953	6.29635	7.72521	13.5213	17.0096	12.0735	0	0	0	12.0976	18.2457	12.2307	0	0	0	9.45469	8.36812	6.67189	7.52922	0	0	0	5.68273	5.65959	0	0	0	7.78977	8.68768	7.61952
HD13_S31_L004_contig_3379	0	0	0	4.91814	5.20502	5.76704	0	0	0	2.83695	2.85192	4.83238	0	0	0	7.29508	5.34867	6.3022	0	0	0	3.25814	2.97206	2.57632	0	0	0	4.68075	3.73803	4.10087	0	0	0	3.11712	2.46404	1.65315	0	0	0	1.41005	2.40394	2.83372	1.57538	0	0	0	1.37956	0	0	0	0	2.56074	2.07642	2.26808
HD13_S31_L004_contig_3387	0	0	0	4.10727	3.86766	3.3518	0	0	0	1.73922	2.66808	3.7202	0	0	0	6.79108	5.05074	4.23459	0	0	0	3.78866	2.8732	4.72115	0	0	0	2.95834	2.90103	3.72668	0	0	0	2.81278	3.45043	1.94261	0	0	0	0	2.20408	0	2.246	0	0	0	0	1.80266	0	0	0	2.17063	1.37817	2.33763
HD13_S31_L004_contig_3396	0	0	0	2.87005	3.17417	2.5207	0	0	0	0	2.05013	3.71867	1.61596	0	0	6.37977	5.78551	4.01998	0	0	0	4.76662	2.37523	5.11615	0	0	0	2.34453	3.76526	3.59689	0	0	0	1.9387	3.33718	0	0	0	0	0	2.38749	0	1.30739	0	0	0	0	0	0	0	0	0	0	1.92199
HD13_S31_L004_contig_3397	0	0	0	4.33692	4.54139	4.15222	0	0	0	3.2467	3.12154	5.22811	2.31499	0	1.76699	8.49407	6.8288	6.51958	2.0973	1.59973	1.52149	4.54744	5.9099	6.02802	0	0	0	5.10407	5.43438	5.96999	0	0	0	3.74753	5.06037	3.56654	0	0	0	2.32235	3.22549	2.58019	2.47015	0	0	0	2.98225	2.13841	0	0	0	2.85976	2.87134	4.69492
HD13_S31_L004_contig_3399	0	0	0	3.63905	4.82162	3.28813	0	0	0	3.64431	3.51389	5.34949	0	0	0	6.83541	2.99903	5.95435	0	0	0	2.62224	3.48988	4.41196	0	0	0	3.55344	4.00533	2.90833	0	0	0	3.17395	1.68487	2.42804	0	0	0	1.75083	2.64828	0	0	0	0	0	2.06893	2.4068	0	0	0	2.26698	2.80131	2.25313
HD13_S31_L004_contig_34	0	0	0	2.42764	2.992	2.33292	0	0	0	0	0	1.84804	0	0	0	4.33311	5.27231	2.11563	0	0	0	3.31326	0	1.64935	0	0	0	2.33956	1.83581	0	0	0	0	1.56331	3.09877	1.6295	0	0	0	0	1.99605	0	0	0	0	0	0	0	0	0	0	2.02004	0	0
HD13_S31_L004_contig_340	0	0	0	2.09303	2.65959	2.41646	0	0	0	0	0	2.32142	0	0	0	5.17026	4.48563	3.9511	0	0	0	5.21438	4.02726	3.45826	0	0	0	2.96987	2.90633	4.50684	0	0	0	2.11966	3.16835	0	0	0	0	0	2.17386	0	0	0	0	0	1.82985	0	0	0	0	1.96245	0	3.10544
HD13_S31_L004_contig_3408	0	0	0	6.23191	9.27216	6.28877	0	1.87417	1.89284	5.03798	4.01826	7.46589	0	2.16028	1.62972	10.8574	11.6082	13.1183	1.61191	0	1.55741	7.80271	7.66827	7.54398	1.76087	1.91349	0	7.00836	6.69885	7.43952	0	0	0	4.1549	7.51678	5.96555	0	0	0	2.39053	4.43409	0	2.94347	0	0	0	3.7162	2.66503	0	0	0	4.34428	3.19672	5.30533
HD13_S31_L004_contig_3409	0	0	0	0	0	0	0	0	0	0	0	0	0	0	0	7.81351	0	0	0	0	0	0	0	0	0	0	0	0	0	0	0	0	0	3.71883	0	0	0	0	0	0	0	0	0	0	0	0	0	0	0	0	0	0	0	0
HD13_S31_L004_contig_341	0	0	0	2.16737	2.73246	2.32256	0	0	0	1.39405	1.76573	2.09671	0	0	0	4.92364	3.78075	3.01358	0	0	0	3.08981	3.21413	3.69168	0	0	0	2.82401	2.482	2.6218	0	0	0	1.70258	3.00078	1.65841	0	0	0	0	0	0	0	0	0	0	0	0	0	0	0	1.6937	0	2.03694
HD13_S31_L004_contig_3410	0	0	0	5.27188	4.99029	4.6615	0	0	0	4.25588	4.35208	5.9543	0	0	0	6.07612	4.85932	3.9212	0	0	0	5.08389	4.74239	5.13672	0	0	0	3.9066	4.43645	4.34431	0	0	0	2.81976	3.26381	2.12674	0	0	0	0	3.65122	0	0	0	0	0	2.48055	2.26232	0	0	0	2.60114	2.75076	3.62432
HD13_S31_L004_contig_3411	0	0	0	2.03313	0	0	0	0	0	2.01564	1.53592	2.24857	0	0	0	3.73487	1.77286	0	0	0	0	0	0	0	0	0	0	0	0	0	0	0	0	4.37982	1.74972	0	0	0	0	0	1.99251	0	0	0	0	0	1.89326	1.83641	0	0	0	0	2.32442	2.03904
HD13_S31_L004_contig_3413	0	0	0	2.66094	5.77607	4.38788	0	0	0	3.24314	1.99746	3.6196	0	0	0	4.65574	6.47163	2.68421	0	0	0	4.90985	3.61212	4.28771	0	0	0	3.17035	4.35916	3.13954	0	0	0	2.41019	5.09231	2.07278	0	0	0	0	3.06708	0	0	0	0	0	1.9657	2.12357	0	0	0	2.82565	2.78229	3.54251
HD13_S31_L004_contig_3415	0	0	0	2.46509	3.32457	3.6073	0	0	0	2.19098	1.86854	3.38106	0	0	0	5.92077	5.85726	4.02292	0	0	0	3.14949	3.35344	3.82368	0	0	0	3.2146	2.8529	2.39554	0	0	0	3.95221	4.17508	2.85433	0	0	0	0	3.14594	2.05019	2.42245	0	0	0	2.05356	2.28122	0	0	0	2.57284	2.66317	2.57701
HD13_S31_L004_contig_3420	0	0	0	4.14397	5.56317	5.54491	1.75147	1.64232	2.45744	3.0565	2.90986	4.48361	1.71932	0	1.61903	7.06237	4.87419	5.00171	3.25729	2.26113	1.78597	3.78928	5.11631	4.59404	0	1.61294	1.72103	3.88636	5.12475	5.08683	0	0	0	3.41344	2.8022	2.01538	0	0	0	0	2.71932	2.63975	1.5808	0	0	0	2.45317	1.97458	0	0	0	1.85208	2.02189	3.18306
HD13_S31_L004_contig_3424	0	0	0	7.37264	10.49	10.4453	2.18127	2.7024	3.61727	7.29484	6.70268	8.00202	2.53847	2.07749	2.69407	10.6967	7.00099	6.90588	3.17271	1.53608	1.81634	8.46275	9.69279	7.70521	2.16762	2.86755	2.63768	7.33309	6.11948	8.08107	0	0	0	5.04129	5.27471	3.35842	0	0	0	1.98291	5.61613	1.69683	3.64235	0	0	0	4.9056	3.3311	0	0	0	4.79368	4.09301	5.78026
HD13_S31_L004_contig_3426	0	0	0	3.92356	4.2369	3.65112	0	0	0	3.39103	3.64428	4.80753	0	0	0	5.01367	4.70739	4.12195	0	0	0	3.79095	3.63483	4.23735	0	0	0	2.23559	2.73092	3.33516	0	0	0	3.5634	4.35316	3.98092	0	0	0	0	3.20181	0	0	0	0	0	2.38915	2.67743	0	0	0	2.28993	2.35008	2.93358
HD13_S31_L004_contig_3428	0	0	0	0	0	0	0	0	0	0	0	0	0	0	0	10.3599	0	0	0	0	0	0	0	0	0	0	0	0	0	0	0	0	0	5.05266	0	0	0	0	0	0	0	0	0	0	0	0	0	0	0	0	0	0	0	0
HD13_S31_L004_contig_343	0	0	0	4.99658	5.74807	4.77336	0	0	0	3.49545	4.06056	5.33456	0	0	0	7.11913	10.1371	5.29861	0	0	2.4133	4.75115	4.36689	5.9756	0	0	0	4.19944	5.58943	5.16581	0	0	0	2.68683	5.53209	2.59948	0	0	0	0	3.44194	0	1.60638	0	0	0	2.39779	2.52819	0	0	0	3.15344	2.94163	4.09555
HD13_S31_L004_contig_3431	0	0	0	3.77744	3.89407	3.5669	0	0	0	2.07788	2.16804	3.56164	0	0	0	6.60274	5.61222	3.94886	0	0	0	3.82914	2.67743	4.05648	0	0	0	3.39032	3.72828	3.03049	0	0	0	2.75108	3.25596	2.11982	0	0	0	0	3.13671	3.64684	2.41753	0	0	0	1.53575	2.08867	0	0	0	2.03518	2.72396	2.74808
HD13_S31_L004_contig_3432	0	0	0	3.22443	3.9979	2.08544	0	0	0	1.83293	2.26497	3.17565	0	0	0	5.76659	3.48333	4.54159	0	0	0	1.82298	3.16675	2.63301	0	0	0	2.59927	2.97322	2.30518	0	0	0	3.09466	2.23972	1.80947	0	0	0	0	0	0	0	0	0	0	1.37516	0	0	0	0	1.64854	1.80057	0
HD13_S31_L004_contig_3434	0	0	0	6.46994	2.43148	1.94441	0	0	0	0	2.15891	1.88454	0	0	0	8.16224	4.50907	4.60074	0	0	0	2.16453	2.48074	2.9125	3.41418	0	0	1.99636	2.46006	2.77687	0	0	0	2.88968	2.28363	1.7201	0	0	0	0	0	0	0	0	0	0	0	0	0	0	0	0	0	1.73652
HD13_S31_L004_contig_3436	0	0	0	1.65605	1.34583	0	0	0	0	0	1.64927	2.97239	0	0	0	6.34412	3.33243	1.93605	0	1.55428	0	0	1.56759	0	0	0	0	0	0	0	0	0	0	5.89545	2.49808	0	0	0	0	0	1.41264	0	0	0	0	0	0	0	0	0	0	0	0	1.74165
HD13_S31_L004_contig_3439	0	0	0	3.09349	2.77856	3.09501	0	0	0	8.70672	2.16633	2.06678	0	0	0	13.4511	2.48862	2.68823	0	0	0	2.32082	2.23021	2.32641	0	0	0	1.97926	1.94285	5.47872	0	0	0	5.32004	1.78942	0	0	0	0	0	1.44272	0	0	0	0	0	0	0	0	0	0	0	0	4.19838
HD13_S31_L004_contig_3444	0	0	0	5.31452	5.9717	4.80769	0	0	0	3.77409	3.98448	5.95719	0	0	0	6.39099	4.80647	3.47165	0	0	0	5.38578	4.71177	6.64521	0	0	0	4.99697	5.1394	4.70787	0	0	0	2.97353	3.27821	2.15369	0	0	0	0	3.49562	0	0	0	0	0	2.35567	2.74776	0	0	0	3.00093	3.18986	3.40808
HD13_S31_L004_contig_3445	0	0	0	2.20828	5.17875	1.92235	0	0	0	2.63342	0	2.14426	0	0	0	7.80814	4.3986	4.70818	0	0	0	2.80896	3.42451	3.41811	0	0	0	4.79223	2.0096	3.52695	0	0	0	3.29616	2.28263	1.93092	0	0	0	1.99762	2.93133	0	1.68164	0	0	0	1.80969	0	0	0	0	2.5474	0	3.20384
HD13_S31_L004_contig_3448	0	0	0	2.82737	3.01669	2.76005	0	2.16237	0	0	1.60305	2.84876	0	0	0	8.39992	4.69991	2.15776	1.51165	0	0	2.30018	3.75976	2.84003	0	0	0	2.40357	2.61868	3.15182	0	0	0	4.01333	2.38736	2.17723	0	0	0	0	0	0	0	0	0	0	2.1428	0	0	0	0	1.51434	1.47818	2.13561
HD13_S31_L004_contig_3449	0	0	0	3.80029	3.42587	3.75119	0	0	0	2.11145	2.28995	3.73154	0	0	0	7.56897	6.2939	4.3865	0	0	0	2.97376	2.83132	3.88447	0	0	0	3.18862	3.43121	3.05291	0	0	0	3.54461	3.28446	2.11521	0	0	0	1.97395	2.76508	2.87207	3.34079	0	0	0	1.92133	2.12616	0	0	0	2.40525	2.03547	2.70333
HD13_S31_L004_contig_3458	0	0	0	2.79717	4.32202	3.44442	3.17921	3.86622	3.49832	1.54808	1.34914	3.78811	3.05523	1.67033	2.95712	7.6319	7.89101	3.71259	5.17601	4.9605	4.81629	4.14845	3.50309	3.85884	3.2158	2.75294	2.57999	4.0892	4.33093	3.16122	0	0	0	2.67551	4.4673	2.28197	0	0	0	3.2617	3.23988	3.41716	2.52035	0	0	0	1.80993	1.70486	0	0	0	2.81458	1.81246	2.73371
HD13_S31_L004_contig_3462	0	0	0	0	1.43115	1.87102	0	0	0	2.9079	2.04494	3.23224	0	0	0	3.78919	3.27888	2.13807	0	0	0	0	1.58053	1.51342	0	0	0	0	0	0	0	0	0	2.73745	2.59605	2.18848	0	0	0	0	2.533	0	0	0	0	0	1.93924	2.0207	0	0	0	2.3865	2.03555	3.06711
HD13_S31_L004_contig_3465	0	0	0	2.76477	3.01722	3.31747	0	0	0	2.07653	2.51834	3.80183	0	0	0	6.90062	5.90212	5.12509	0	0	0	3.70065	4.02691	3.25959	0	0	0	2.37761	3.05556	4.63449	0	0	0	1.69922	3.40137	1.89408	0	0	0	0	2.02782	0	0	0	0	0	1.50113	1.39588	0	0	0	1.59991	1.82394	3.41693
HD13_S31_L004_contig_3472	0	0	0	1.70789	1.8495	1.7505	0	0	0	2.32634	1.80008	3.10218	0	0	0	3.63775	3.4406	3.12458	0	0	0	2.20931	1.87005	2.33935	0	0	0	1.92458	1.80487	1.86074	0	0	0	1.89966	2.40294	0	0	0	0	0	1.77727	0	0	0	0	0	0	0	0	0	0	0	0	1.89128
HD13_S31_L004_contig_3475	0	0	0	8.003	5.87628	5.8484	0	0	0	4.67825	5.49454	6.52646	0	0	0	10.2074	8.42105	7.25678	0	0	1.75525	6.42053	4.71741	7.09879	0	0	0	4.89077	4.80687	4.71592	0	0	0	5.9039	5.75124	3.65238	0	0	0	0	5.9448	0	2.23188	0	0	0	3.41759	3.69074	0	0	0	3.61787	3.58444	4.32595
HD13_S31_L004_contig_3477	0	0	0	1.66699	1.99562	1.57345	0	0	0	1.68705	0	2.05002	0	0	0	3.62554	4.12375	2.54914	0	0	0	1.78059	1.66055	3.33015	0	0	0	1.75245	1.45013	0	0	0	0	2.42971	2.57771	2.26931	0	0	0	0	1.79159	0	2.0144	0	0	0	0	1.72747	0	0	0	0	0	0
HD13_S31_L004_contig_3480	0	0	0	1.44048	0	1.69947	0	0	0	0	0	0	0	0	0	8.41785	2.53195	0	0	0	0	1.62008	0	0	0	0	0	0	1.74178	1.77306	0	0	0	3.56779	0	0	0	0	0	0	0	0	0	0	0	0	0	0	0	0	0	0	0	0
HD13_S31_L004_contig_3481	0	0	0	4.71081	3.677	3.70077	0	0	0	4.35292	3.39484	5.79486	0	0	0	5.00086	5.49509	4.50567	0	0	0	2.611	3.67365	3.63206	0	0	0	2.77941	2.64935	3.00335	0	0	0	3.75694	4.82467	2.47013	0	0	0	1.81182	3.55558	1.67452	1.90969	0	0	0	3.04948	2.62526	0	0	0	3.00421	2.86205	3.51172
HD13_S31_L004_contig_3485	0	0	0	0	1.64492	0	0	0	0	0	0	0	0	0	0	8.90047	3.09276	3.28568	0	0	0	1.88113	2.27171	5.05787	0	0	0	6.49954	2.0511	1.82836	0	0	0	4.04024	1.69688	1.69083	0	0	0	0	0	1.73265	2.23502	0	0	0	0	2.18963	0	0	0	4.52712	0	1.9028
HD13_S31_L004_contig_349	0	0	0	4.49127	2.65308	2.3287	0	0	0	1.33199	0	2.30569	0	0	0	3.70671	2.71018	4.55156	0	0	0	3.11082	3.29818	3.40383	0	0	0	1.77047	2.55034	2.49004	0	0	0	0	0	2.02085	0	0	0	0	1.70502	0	0	0	0	0	0	0	0	0	0	1.80785	0	1.4907
HD13_S31_L004_contig_3491	0	0	0	4.3562	5.4939	4.08739	0	0	0	2.54516	2.58727	3.9793	0	0	0	9.88432	4.63112	6.5052	0	0	0	4.32211	2.50162	4.93402	0	0	0	3.92565	5.03858	3.76397	0	0	0	3.45215	2.2779	1.57531	0	0	0	0	0	2.24034	1.68657	0	0	0	1.22329	0	0	0	0	0	1.78239	2.30243
HD13_S31_L004_contig_3495	0	0	0	5.64166	7.69316	5.28072	0	0	0	4.56654	4.50609	6.11175	0	0	0	10.5698	6.46405	6.99407	2.21788	2.00177	0	3.57715	4.15846	5.2005	0	0	0	4.78202	5.60816	4.13641	0	0	0	4.39569	3.53387	2.27188	0	0	0	0	2.47133	0	0	0	0	0	2.43783	2.52253	0	0	0	3.46072	2.70336	2.85766
HD13_S31_L004_contig_3496	0	0	0	2.04083	4.48705	3.17181	0	0	0	2.73448	1.81386	2.42171	0	0	0	7.57285	3.25297	1.76325	0	0	0	2.14116	3.8272	2.99496	0	0	0	2.27343	2.7935	3.00949	0	0	0	4.1635	1.96283	0	0	0	0	0	1.48221	0	0	0	0	0	2.22104	0	0	0	0	0	1.82819	2.14492
HD13_S31_L004_contig_350	0	0	0	3.53813	3.5658	4.89826	0	0	0	2.93383	2.32019	3.64551	0	1.41915	1.43765	6.55966	5.32204	5.72463	2.20281	2.04078	2.26108	3.78794	4.67586	4.59422	0	0	0	3.62877	3.54688	3.90356	0	0	0	3.02497	3.06004	1.56798	0	0	0	2.14429	2.04213	3.42403	4.40175	0	0	0	1.51862	1.69427	0	0	0	2.11351	1.86076	2.38207
HD13_S31_L004_contig_3500	0	0	0	4.42182	4.99007	5.90977	0	0	0	3.27684	3.03149	4.48357	0	0	0	6.63639	5.08298	4.40745	0	0	0	3.53897	4.94178	4.2624	0	0	0	3.73205	4.30186	3.64325	0	0	0	2.10467	3.28004	1.46246	0	0	0	0	2.01385	0	1.98177	0	0	0	1.96001	1.96485	0	0	0	2.12754	2.77837	2.46351
HD13_S31_L004_contig_3502	0	0	0	0	0	1.70882	0	0	0	0	0	0	0	0	0	5.49738	2.44428	1.39263	0	0	0	0	1.32452	2.93291	0	0	0	0	0	0	0	0	0	3.60613	1.98827	0	0	0	0	0	1.1102	0	0	0	0	0	0	1.75059	0	0	0	0	0	0
HD13_S31_L004_contig_3503	0	0	0	4.43261	4.76819	3.75842	1.3702	0	2.03799	3.13502	3.24183	3.51971	0	0	1.72481	6.99132	6.31284	5.88486	1.91888	1.60276	1.91467	3.96311	3.39041	5.58381	0	0	0	3.17234	3.36253	3.92815	0	0	0	3.12399	3.8766	2.0919	0	0	0	2.80189	3.45569	3.0144	3.05644	0	0	0	2.30922	2.64623	0	0	0	2.14134	2.85638	3.72667
HD13_S31_L004_contig_3505	0	0	0	2.81526	5.94299	2.98763	0	0	0	2.26775	2.06952	3.44362	0	0	0	5.25468	5.05411	4.53158	0	0	0	3.40567	2.79322	3.96517	0	0	0	3.50623	4.00257	2.60516	0	0	0	1.89439	2.70797	0	0	0	0	0	2.23171	2.06494	2.77427	0	0	0	0	1.55292	0	0	0	2.10911	2.30846	1.84626
HD13_S31_L004_contig_3507	0	0	0	6.80569	6.52045	6.02567	0	3.78867	0	4.28617	5.10161	5.87669	3.15595	3.5825	4.30093	10.7753	8.82756	7.19311	2.82777	2.54939	2.65648	7.1591	5.91787	8.58174	3.83203	3.14044	3.99032	6.4625	5.69792	4.91882	0	0	0	4.5528	5.7824	3.12981	0	0	0	0	4.22122	2.19259	2.70746	0	0	0	2.79099	3.55333	0	0	0	3.92545	3.19324	3.60686
HD13_S31_L004_contig_3509	0	0	0	0	0	0	0	0	0	0	0	0	0	0	0	8.19434	0	0	0	0	0	0	1.57827	1.87431	0	0	0	0	0	0	0	0	0	3.71485	0	0	0	0	0	0	0	0	0	0	0	0	0	0	0	0	0	0	0	0
HD13_S31_L004_contig_3510	0	0	0	0	6.0258	0	0	0	0	0	0	0	0	0	0	10.101	1.93891	1.62311	0	0	0	0	0	0	0	0	0	0	0	0	0	0	0	3.61143	1.6879	0	0	0	0	0	0	1.79277	2.2021	0	0	0	0	0	0	0	0	0	0	0
HD13_S31_L004_contig_3516	0	0	0	1.90456	2.88446	2.29129	2.50618	1.91206	2.50529	1.78851	1.74924	2.50214	3.63351	2.77578	3.66824	5.62866	4.44636	4.54318	4.81827	4.26488	4.02547	3.14996	3.63149	4.71968	3.34046	2.8958	3.69358	2.57413	2.39996	2.86107	0	0	0	2.43646	3.20506	1.93072	0	0	0	0	2.08024	0	1.28095	0	0	0	1.70443	1.96918	0	0	0	1.67499	0	2.23084
HD13_S31_L004_contig_3517	0	0	0	2.17189	1.58568	0	0	0	0	2.02916	0	2.51453	0	0	0	4.32768	2.21432	1.51453	0	0	0	0	0	0	0	0	0	0	0	0	0	0	0	6.07274	1.83968	1.95137	0	0	0	0	2.80168	0	0	0	0	0	1.82674	1.81263	0	0	0	1.53242	3.906	2.57263
HD13_S31_L004_contig_352	0	0	0	3.42288	3.15886	3.04488	0	0	0	2.92799	2.18039	4.00829	0	0	0	7.42364	6.65494	3.37197	0	0	0	3.17469	3.41503	3.72565	0	0	0	2.71575	3.22581	3.37219	0	0	0	3.83436	3.93456	2.24992	0	0	0	0	2.3582	0	0	0	0	0	1.69809	1.8632	0	0	0	2.17016	1.90798	2.76224
HD13_S31_L004_contig_3521	0	0	0	2.34022	2.6774	2.50754	0	0	0	1.95414	1.75922	3.18646	0	0	0	3.82361	3.93294	2.72307	0	0	0	1.5827	2.08932	2.1493	0	0	0	3.03109	2.08937	2.19014	0	0	0	1.74731	2	0	0	0	0	1.62414	1.59668	1.84201	1.68388	0	0	0	0	1.21286	0	0	0	1.80618	1.41114	2.01591
HD13_S31_L004_contig_3526	0	0	0	2.17804	2.63261	2.5519	0	0	0	1.75991	0	2.33953	2.26393	0	0	4.04884	3.53085	3.27496	2.34689	2.21182	2.13854	3.55381	3.38564	3.02588	0	0	0	2.5378	2.91268	2.12505	0	0	0	1.85111	1.96445	0	0	0	0	0	2.25453	0	0	0	0	0	0	1.87154	0	0	0	0	1.80534	1.88626
HD13_S31_L004_contig_3527	0	0	0	1.99176	2.21385	2.91833	0	1.52809	0	0	1.63781	2.57029	1.64481	2.41829	1.91577	3.58668	2.87808	2.95159	2.29629	2.03411	2.68164	3.08346	2.59375	2.36421	1.69842	1.78654	1.88997	2.05323	1.88562	2.61023	0	0	0	0	1.86106	0	0	0	0	0	0	0	2.06947	0	0	0	0	0	0	0	0	0	0	0
HD13_S31_L004_contig_353	0	0	0	7.51284	8.66493	8.63742	0	0	0	5.80176	6.28918	8.07534	0	0	0	8.94857	8.78012	6.34774	0	0	0	7.43834	5.41166	9.16258	0	0	0	5.94497	7.79228	5.83163	0	0	0	3.47424	3.39136	2.89497	0	0	0	0	5.58373	3.01183	2.23658	0	0	0	2.84111	3.9255	0	0	0	3.34631	4.43557	4.50789
HD13_S31_L004_contig_3530	0	0	0	2.54288	2.72452	2.88389	0	0	0	1.76349	0	2.21639	0	0	0	7.69818	6.59873	5.68558	0	0	0	2.53418	3.38752	3.56476	0	0	0	2.14171	2.73848	3.10525	0	0	0	3.10223	3.65019	2.42644	0	0	0	0	1.6534	0	0	0	0	0	1.53895	0	0	0	0	0	1.45386	2.45728
HD13_S31_L004_contig_3534	0	0	0	3.33652	3.42103	3.52053	1.70592	0	0	1.92324	2.02578	2.19053	2.49786	0	2.32899	4.97176	3.15671	4.70809	1.90253	2.47875	3.22232	2.58715	2.43117	2.50996	2.07778	0	0	1.88978	2.67702	2.66826	0	0	0	1.75197	2.06307	1.50221	0	0	0	0	2.02071	0	0	0	0	0	0	0	0	0	0	0	1.5256	1.79731
HD13_S31_L004_contig_3545	0	0	0	3.24445	4.70382	5.36853	0	0	0	3.72061	2.91643	4.58451	0	0	0	8.21347	6.56176	7.80789	4.4622	0	0	4.39777	2.7218	3.73142	0	0	0	3.04195	2.77903	2.72952	0	0	0	4.77839	4.55208	4.05736	0	0	0	0	4.15383	1.73441	2.01631	0	0	0	2.17748	2.43901	0	0	0	2.97639	2.39339	2.91897
HD13_S31_L004_contig_3549	0	0	0	6.06784	4.79542	4.15468	0	0	0	3.13375	2.98618	4.54047	0	0	0	6.16605	3.59708	3.68751	0	0	0	5.00977	5.53688	4.22326	0	0	0	3.8998	4.73688	6.05954	0	0	0	2.59342	1.90545	0	0	0	0	0	3.33907	0	0	0	0	0	2.49535	1.75003	0	0	0	2.10791	2.65375	4.22957
HD13_S31_L004_contig_3554	0	0	0	4.22243	4.46962	3.26732	0	0	1.83983	2.73418	2.97412	3.79982	0	0	0	6.23431	6.25156	5.76482	0	0	0	3.81752	4.9373	4.53382	0	0	0	4.40179	4.56008	3.82302	0	0	0	2.11978	3.61165	2.30258	0	0	0	0	3.41779	0	0	0	0	0	2.53845	2.19974	0	0	0	2.81483	2.61409	3.30445
HD13_S31_L004_contig_3558	0	0	0	3.84807	5.51145	3.75301	0	0	1.81085	3.07759	2.65773	3.62333	0	0	0	4.90635	3.92545	4.2968	0	0	0	2.90581	3.0956	3.10841	0	0	0	2.45654	2.94954	3.21487	0	0	0	2.41053	2.4089	2.24829	0	0	0	0	2.62561	0	0	0	0	0	1.65263	1.75648	0	0	0	2.01812	2.28768	1.9796
HD13_S31_L004_contig_356	0	0	0	4.26073	4.55857	4.2046	2.03798	2.0597	2.48261	3.74128	3.4285	4.80012	0	1.74646	2.21634	12.3077	14.5567	12.1634	4.00316	3.96202	4.56136	4.16785	5.35492	5.17906	1.85157	0	1.72967	4.6969	5.12618	5.36202	0	0	0	5.67009	7.36514	5.60969	0	0	0	4.94966	3.30975	7.20801	7.81745	0	0	0	3.49994	2.67863	0	0	0	3.7961	3.62312	4.83856
HD13_S31_L004_contig_3560	0	0	0	0	1.53581	2.56078	0	0	0	0	0	1.58344	2.32705	0	0	5.15396	4.81425	3.11332	0	0	0	2.22638	2.88818	1.95139	0	0	0	0	1.70128	0	0	0	0	0	2.17654	0	0	0	0	0	0	0	0	0	0	0	0	0	0	0	0	0	0	0
HD13_S31_L004_contig_3561	0	0	0	2.22966	2.78732	1.84877	0	0	0	1.56809	2.32561	2.67642	0	0	0	4.30937	4.58203	2.9929	0	0	0	2.69432	4.55665	3.19561	0	0	0	3.14025	3.58756	2.73814	0	0	0	1.72965	2.01292	1.70659	0	0	0	0	1.90607	1.57806	0	0	0	0	2.43394	0	0	0	0	1.83853	1.94676	2.72163
HD13_S31_L004_contig_3562	0	0	0	1.76526	2.73043	2.77669	0	1.81672	0	0	0	2.41335	1.97307	2.46117	0	5.75632	6.85217	5.10448	3.81048	1.9187	2.75975	2.4462	2.95602	3.49548	1.546	0	1.26739	2.87587	2.90976	2.58468	0	0	0	3.04949	4.11529	1.83356	0	0	0	0	1.59497	0	0	0	0	0	1.48321	1.55245	0	0	0	1.61597	1.91143	2.81641
HD13_S31_L004_contig_3563	0	0	0	2.4195	5.21435	3.41321	0	0	0	2.61555	0	2.83367	0	0	0	4.80579	3.60229	4.2127	0	0	0	3.68855	3.66502	3.92148	0	0	0	3.02004	3.09953	4.09149	0	0	0	2.2218	2.75157	2.10359	0	0	0	0	1.80802	0	0	0	0	0	1.57227	1.56579	0	0	0	2.24494	0	2.9909
HD13_S31_L004_contig_3574	0	0	0	2.74062	4.00211	4.35792	0	0	0	2.01094	2.323	3.09924	2.51054	0	0	5.5304	3.50863	3.04997	0	0	0	4.07104	3.76289	3.17008	0	0	0	2.69827	3.4421	3.23239	0	0	0	1.89314	2.63777	1.49147	0	0	0	1.52037	1.97612	2.13947	1.76029	0	0	0	1.38541	0	0	0	0	0	0	2.18804
HD13_S31_L004_contig_3576	0	0	0	2.71542	3.08485	2.4497	0	0	0	1.77547	2.11725	3.06114	0	0	0	4.72247	4.31149	3.22746	0	0	0	2.4476	2.04046	3.45089	0	0	0	2.04366	2.30682	2.3232	0	0	0	2.2595	2.71323	1.61886	0	0	0	1.78261	1.94105	0	0	0	0	0	0	1.84677	0	0	0	1.77501	0	1.94407
HD13_S31_L004_contig_3577	0	0	0	4.17561	4.32561	3.23792	0	0	0	3.04326	2.59257	4.0462	0	0	0	7.22329	7.34774	5.68134	0	0	0	4.07161	4.24534	4.85764	0	0	0	3.75261	4.0089	4.74942	0	0	0	3.55929	4.44271	3.08481	0	0	0	4.17113	2.68636	3.03998	5.19734	0	0	0	1.93883	2.20011	0	0	0	2.65106	2.55567	3.70347
HD13_S31_L004_contig_3578	0	0	0	4.11369	4.57449	4.05678	0	0	0	3.14999	2.71682	4.71096	0	0	0	6.36877	8.0668	5.60472	0	0	0	4.97234	5.06829	5.66411	0	0	0	4.78095	4.86877	5.55431	0	0	0	3.3361	4.73504	3.3532	0	0	0	0	3.94007	0	1.59961	0	0	0	3.28501	2.64623	0	0	0	3.47119	3.27316	5.05522
HD13_S31_L004_contig_3580	0	0	0	5.4019	5.83067	8.01505	4.26071	3.08577	3.41431	3.67146	3.62887	6.10872	3.33322	3.47067	7.72144	16.6292	13.0007	18.7713	11.21	11.7458	20.0031	7.55721	7.31316	8.24362	5.06486	3.00468	4.07642	7.06885	8.51887	6.77151	0	0	0	5.0913	7.94543	4.76309	0	0	1.43166	3.51029	4.07523	5.36731	4.49073	0	0	0	3.53511	3.53723	0	0	0	4.56605	4.10974	4.31367
HD13_S31_L004_contig_3581	0	0	0	2.32531	3.04068	2.59209	0	0	0	2.02979	1.72864	2.54426	0	0	1.9999	5.38614	4.35109	4.54712	1.62007	0	1.41554	3.96276	3.68786	3.89545	0	1.48019	0	3.73312	3.8394	4.45355	0	0	0	1.83424	2.66036	1.82116	0	0	0	0	2.29734	1.57911	1.63019	0	0	0	0	0	0	0	0	1.91101	1.6574	2.7633
HD13_S31_L004_contig_3582	0	0	0	3.01423	3.07948	4.69843	0	0	0	2.49223	2.50698	4.08176	0	0	0	4.66918	4.57012	3.84632	0	0	0	2.71125	3.81646	2.79187	0	0	0	2.73874	2.81049	3.41828	0	0	0	2.04312	1.84351	0	0	0	0	0	2.87091	0	0	0	0	0	2.62633	2.07974	0	0	0	1.63256	2.1637	2.65777
HD13_S31_L004_contig_3586	0	0	0	14.3879	19.3073	17.7019	2.28181	1.83633	2.36932	12.1451	11.0654	16.4323	1.87256	1.93321	2.45436	12.1948	18.6612	10.9092	0	0	0	18.8868	23.1617	22.0303	2.23037	1.58664	2.24457	16.8777	17.1507	22.6283	0	0	0	7.01933	11.681	5.39223	0	0	0	0	15.7198	0	1.79153	0	0	0	12.7605	11.2307	0	0	0	10.9721	11.3731	18.7329
HD13_S31_L004_contig_3587	0	0	0	3.94658	6.5064	5.48226	0	0	0	3.23223	3.36022	4.0081	0	0	0	5.80265	3.47466	2.53308	0	0	0	4.42559	5.06957	4.2916	0	0	0	3.45527	3.60535	3.84628	0	0	0	2.16162	2.16347	0	0	0	0	0	1.97346	0	0	0	0	0	2.27511	1.81504	0	0	0	1.8022	1.8006	2.43613
HD13_S31_L004_contig_3588	0	0	0	4.89537	6.25512	3.64691	0	0	0	5.18468	2.93338	4.90154	0	0	0	9.30283	6.97061	4.95484	2.58705	0	0	5.35133	4.61262	6.4829	0	0	0	4.62232	4.47115	4.4298	0	0	0	4.0191	2.84481	1.56246	0	0	0	0	3.43598	0	0	0	0	0	2.42059	2.32233	0	0	0	2.03743	2.08455	3.24415
HD13_S31_L004_contig_3589	0	0	0	5.22638	7.60712	6.87043	0	0	0	4.46343	4.26633	7.49994	0	0	0	11.7715	14.9069	8.47946	0	0	0	7.27756	9.03801	9.02747	0	0	0	6.06462	4.7312	9.08328	0	0	0	6.38359	12.8312	6.15613	0	0	0	2.48281	5.41384	2.23772	3.83782	0	0	0	5.63348	4.43507	0	0	0	5.01832	3.61926	7.52099
HD13_S31_L004_contig_3593	0	0	0	3.4525	5.08028	3.19017	0	0	0	2.6794	2.2974	3.46367	0	0	0	6.43577	4.27867	4.19422	0	0	0	5.89802	4.63091	5.70495	0	0	0	4.08237	5.01179	3.85878	0	0	0	2.22779	2.68483	1.99584	0	0	0	0	3.09624	0	0	0	0	0	1.8572	1.65504	0	0	0	2.70152	2.4422	2.77772
HD13_S31_L004_contig_3599	0	0	0	7.46927	9.15162	9.45392	4.92193	3.84923	4.6903	3.51975	3.14666	4.86973	5.33621	3.09821	3.80688	19.214	16.424	11.7331	5.86698	4.75717	5.1444	8.60234	8.9898	10.0095	3.18025	2.98081	3.78774	7.72953	10.0654	13.2113	0	0	0	6.93475	8.91583	4.61349	0	0	0	0	6.5244	0	0	0	0	0	4.43487	4.78972	0	0	0	4.01693	4.85199	9.81027
HD13_S31_L004_contig_36	0	0	0	8.18415	8.86981	8.87176	0	0	0	5.49499	5.51791	9.90943	0	0	0	14.6504	10.7864	24.1248	0	0	0	9.43209	9.17762	8.97658	0	0	0	8.4685	8.94288	12.2779	0	0	0	6.105	5.77681	10.5031	0	0	0	0	5.38263	0	0	0	0	0	4.23611	3.69171	0	0	0	4.88502	5.1947	8.82781
HD13_S31_L004_contig_360	0	0	0	2.0432	0	0	0	0	0	0	0	0	0	0	0	7.60631	2.54055	1.85276	0	0	0	0	0	0	0	0	0	0	4.02179	0	0	0	0	2.80948	0	0	0	0	0	0	0	0	0	0	0	0	0	0	0	0	0	0	2.30024	0
HD13_S31_L004_contig_3602	0	0	0	3.19514	5.39977	3.17076	2.43661	2.01709	0	2.10665	2.4057	4.81299	1.72488	0	1.85203	5.55412	5.08074	3.9406	2.87148	2.34014	1.80494	4.52716	2.78975	3.17357	1.7349	1.46753	1.35655	4.82408	2.96513	3.61679	0	0	0	2.16696	3.36741	2.32754	0	0	0	1.69389	3.36301	4.55123	3.21899	0	0	0	1.4853	1.59423	0	0	0	2.87209	1.96468	3.06206
HD13_S31_L004_contig_3605	0	0	0	2.3496	2.87174	3.61332	0	2.19648	0	2.00739	2.02437	2.89393	1.97431	0	2.31948	5.42656	6.46318	3.21288	2.42545	2.42545	1.78247	2.76229	3.46543	3.382	1.92519	1.84331	1.81731	2.32803	2.46155	3.74868	0	0	0	2.67785	4.22522	2.48463	0	0	0	0	2.12817	0	0	0	0	0	1.6203	1.53642	0	0	0	1.78456	0	3.02526
HD13_S31_L004_contig_3610	0	0	0	4.27411	5.08058	3.80685	0	0	0	3.58939	3.77859	5.67374	0	0	0	6.45161	2.98713	5.13547	0	0	0	2.98027	4.10768	4.44016	0	0	0	3.67413	4.01329	3.20361	0	0	0	3.44702	1.41005	2.63292	0	0	0	0	2.41678	0	0	0	0	0	2.42373	2.35293	0	0	0	2.22793	3.03371	2.66632
HD13_S31_L004_contig_3617	0	0	0	7.52676	4.45312	9.74357	0	0	0	2.85808	3.2648	8.11842	0	0	0	8.87105	7.21934	5.71382	0	0	0	5.55566	5.61637	5.62308	0	0	0	5.50529	4.00063	4.88522	0	0	0	3.61282	4.78233	2.93208	0	0	0	0	3.75492	0	0	0	0	0	2.61057	2.4208	0	0	0	3.54787	2.39776	3.72913
HD13_S31_L004_contig_3621	0	0	0	3.08822	3.53171	3.26104	0	0	0	2.26325	1.76606	3.64261	0	0	1.73756	5.66048	5.72541	4.3062	0	0	0	3.54265	3.24719	4.15375	0	1.80941	0	2.9165	3.01144	3.58049	0	0	0	1.71628	2.90225	1.92463	0	0	0	0	2.61481	0	0	0	0	0	0	0	0	0	0	2.03683	1.86562	2.12716
HD13_S31_L004_contig_3626	0	0	0	3.387	4.35332	3.99353	0	0	0	2.97564	2.43428	3.59804	0	0	0	6.13871	4.02215	4.57242	0	0	0	4.06315	3.82825	3.99383	0	0	0	3.36961	3.6069	3.06041	0	0	0	1.92516	3.30536	2.19249	0	0	0	0	1.8946	2.28952	2.58924	0	0	0	0	0	0	0	0	1.86026	0	2.49351
HD13_S31_L004_contig_3628	0	0	1.80343	9.35503	10.5926	8.71433	5.63922	5.72297	6.53442	8.8412	7.24033	12.0288	5.52993	5.11078	6.69743	18.1194	20.4519	14.8226	9.56902	9.11624	9.89355	10.839	10.4143	14.6171	5.17422	5.61686	6.20847	9.08193	9.71694	9.13501	0	0	0	9.83853	12.7803	8.38359	0	1.92473	2.46814	5.47627	7.82783	8.12432	7.47701	0	0	0	5.85964	6.83586	0	0	0	6.11214	6.49801	7.44464
HD13_S31_L004_contig_3629	0	0	0	2.10719	2.5897	1.8171	0	0	0	0	1.51641	2.15688	0	0	0	8.6875	4.35799	5.854	1.50378	0	0	2.56344	2.98637	2.92759	0	0	0	2.44466	2.65701	2.57764	0	0	0	3.08285	2.30786	1.6867	0	0	0	0	1.53583	1.54674	1.79579	0	0	0	0	0	0	0	0	0	0	0
HD13_S31_L004_contig_3630	0	0	0	4.83882	5.97432	5.13495	1.75728	1.62612	1.86439	3.39863	3.46997	6.17333	0	0	2.02225	10.9651	10.9972	8.98819	3.1873	2.8257	2.68277	5.49121	5.57547	6.45792	1.69095	1.35053	1.53271	4.71561	5.36293	4.47302	0	0	0	4.80798	5.18283	3.89217	0	0	0	2.30442	4.01662	4.10486	3.50772	0	0	0	2.87706	2.69691	0	0	0	2.99433	3.29859	3.47409
HD13_S31_L004_contig_3631	0	0	0	4.93452	4.40613	4.21992	0	1.69584	1.40222	3.52721	3.31215	6.10612	0	0	1.70202	6.0092	5.59	3.42397	1.57597	1.57839	1.612	4.11432	4.55511	3.99624	0	0	1.52153	4.56615	3.21588	3.66886	0	0	0	3.31577	3.70491	2.93557	0	0	0	3.47421	3.19995	0	0	0	0	0	2.90247	2.04217	0	0	0	4.0644	2.4235	3.38343
HD13_S31_L004_contig_3642	0	0	0	2.16941	2.55937	3.02387	0	0	0	1.82503	0	2.41964	0	0	0	7.7518	2.95757	3.39009	0	0	0	2.4067	3.16124	4.23669	0	0	0	2.69674	2.43926	2.13437	0	0	0	3.25186	1.98287	0	0	0	0	0	0	0	0	0	0	0	1.4473	1.64633	0	0	0	1.63227	0	2.04243
HD13_S31_L004_contig_3644	0	0	0	1.72948	3.25218	2.56434	0	0	0	1.59908	1.87805	2.04601	0	0	0	5.96686	1.94808	0	0	0	0	2.77217	2.35524	4.4092	0	0	0	2.6711	3.12256	1.99227	0	0	0	2.42765	1.86518	0	0	0	0	0	1.68408	0	0	0	0	0	1.23274	2.11598	0	0	0	0	1.77444	2.33442
HD13_S31_L004_contig_3651	0	0	0	3.37224	4.56537	2.88191	0	0	0	2.55466	2.62179	3.4095	0	0	0	7.33342	4.82225	5.2994	0	0	0	3.95728	2.96001	5.46494	0	0	0	4.26987	3.50162	3.57933	0	0	0	3.40743	2.52149	3.35984	0	0	0	0	2.77344	1.56875	1.9741	0	0	0	1.70482	2.08082	0	0	0	2.77973	2.26383	2.51707
HD13_S31_L004_contig_3657	0	0	0	0	0	0	0	0	0	0	0	0	0	0	0	8.47034	0	0	0	0	0	0	0	0	0	0	0	0	0	0	0	0	0	3.54409	0	0	0	0	0	0	0	0	0	0	0	0	0	0	0	0	0	0	0	0
HD13_S31_L004_contig_3660	0	0	0	2.78704	3.61812	5.06441	2.14142	1.90897	1.64823	3.31704	2.21707	3.33599	2.28594	1.52792	2.22852	7.37945	3.97317	4.21782	2.21841	1.9413	1.95027	3.71107	4.28325	2.95668	1.67674	1.70738	2.08534	2.5674	2.99092	2.84176	0	0	0	3.02152	2.75033	2.41469	0	0	0	0	2.24323	0	0	0	0	0	2.17241	0	0	0	0	1.53438	1.71331	2.17874
HD13_S31_L004_contig_3663	0	0	0	2.8976	3.38341	3.67198	0	0	0	1.89801	2.36177	2.91893	0	0	1.5087	5.61628	4.52371	3.24788	0	0	0	3.41882	2.97225	2.98633	0	0	0	2.25523	2.48768	3.31797	0	0	0	1.59112	2.40868	0	0	0	0	0	1.5877	0	0	0	0	0	0	0	0	0	0	1.70108	0	3.01843
HD13_S31_L004_contig_3664	0	0	0	2.55887	3.21597	2.06078	0	0	0	2.30966	2.0349	3.92404	0	0	0	4.93179	3.7905	3.33403	0	0	0	2.83051	2.97644	3.45735	0	0	0	2.00591	2.02189	2.72732	0	0	0	1.67556	2.16518	1.72372	0	0	0	0	2.13083	0	0	0	0	0	0	0	0	0	0	1.4611	0	2.20112
HD13_S31_L004_contig_367	0	0	0	3.57974	3.47328	4.01262	0	0	0	3.31395	3.19845	4.13859	0	0	0	7.60193	5.82423	4.58855	0	0	0	4.43605	4.724	4.58995	0	0	0	3.17547	3.55745	4.35688	0	0	0	2.67483	3.54494	2.42222	0	0	0	0	2.75249	1.87906	1.54032	0	0	0	1.8859	1.94123	0	0	0	2.2158	1.96198	3.59754
HD13_S31_L004_contig_3673	0	0	0	1.62872	1.83618	0	0	0	0	1.85385	0	2.62003	0	0	0	2.26496	2.67265	2.08093	0	0	0	1.58264	2.10827	2.50796	0	0	0	1.75349	1.51616	1.97052	0	0	0	0	2.52036	0	0	0	0	0	0	0	0	0	0	0	0	0	0	0	0	0	0	0
HD13_S31_L004_contig_3674	0	0	0	4.41242	3.57285	2.48054	0	0	0	2.03742	2.6433	2.54649	0	0	0	8.70767	6.87999	5.19894	0	0	0	3.59955	4.27212	5.32568	0	0	0	3.10063	3.14155	8.32477	0	0	0	3.65186	3.88107	1.88631	0	0	0	0	2.69228	0	1.69553	0	0	0	0	1.83067	0	0	0	1.6329	0	4.78085
HD13_S31_L004_contig_3681	0	0	0	3.80367	3.93918	5.05731	0	0	0	3.0947	3.61652	3.82076	0	0	0	7.20414	5.9467	4.6296	0	0	0	4.06736	4.57737	5.22025	0	0	0	4.03602	4.3415	4.42409	0	0	0	3.72264	3.35829	1.95031	0	0	0	0	3.20599	0	0	0	0	0	2.16011	2.84292	0	0	0	2.51469	2.68613	3.78756
HD13_S31_L004_contig_3683	0	0	0	20.3461	27.1512	18.1789	0	0	0	13.8711	13.7915	17.4135	0	0	0	18.183	23.178	12.7889	0	0	0	18.7681	32.0683	24.9113	0	0	0	22.3743	26.1833	26.0239	0	0	0	7.10504	12.5765	5.3195	0	0	0	0	12.5399	0	0	0	0	0	16.0281	11.5464	0	0	0	12.9646	14.5401	19.333
HD13_S31_L004_contig_3687	0	0	0	2.45261	1.82029	1.93331	0	0	0	2.91677	2.27078	3.92822	0	0	0	4.97286	6.15045	4.11503	0	0	0	2.12585	2.39451	3.94116	0	0	0	2.74162	2.72752	3.07793	0	0	0	3.71788	4.38687	2.60528	0	0	0	0	2.90776	2.67006	1.78817	0	0	0	1.68872	2.77057	0	0	0	2.12224	3.01919	2.91656
HD13_S31_L004_contig_3688	0	0	0	2.22303	3.05599	1.9756	0	0	0	0	0	2.29148	0	0	0	5.41758	5.96072	4.06686	0	0	0	3.44801	3.94379	3.19329	0	0	0	3.06708	3.23253	3.17888	0	0	0	0	2.83859	1.93502	0	0	0	0	2.01007	2.22101	1.97527	0	0	0	1.67531	1.5522	0	0	0	1.57462	0	2.91661
HD13_S31_L004_contig_3694	0	0	0	4.03866	3.69484	3.70973	0	1.49639	0	2.93086	1.93745	5.94464	0	0	0	9.17067	8.35805	4.05336	1.47373	0	2.13643	6.03516	6.69356	4.87279	1.65331	1.61084	1.77285	4.78288	4.07585	5.14394	0	0	0	3.69808	5.10271	2.68329	0	0	0	0	3.52232	0	0	0	0	0	3.57498	1.94995	0	0	0	3.38442	2.48608	3.76006
HD13_S31_L004_contig_37	0	0	0	3.36319	3.62098	3.81157	0	0	0	2.26479	2.37791	3.61954	0	0	0	6.69766	6.13962	3.85331	0	0	0	3.3206	3.34703	3.99607	0	0	0	2.82472	3.19956	2.46997	0	0	0	4.14316	4.61522	2.84016	0	0	0	0	3.52205	1.83754	2.25622	0	0	0	2.39918	2.2114	0	0	0	2.72926	2.5248	2.79874
HD13_S31_L004_contig_3708	0	0	0	4.22554	5.7044	5.21817	4.56518	3.23529	5.14248	3.53379	2.9222	5.56143	2.76037	2.16222	2.69813	7.01134	6.47001	5.02707	3.64061	2.14662	2.19791	6.68103	5.71921	5.07458	2.10929	4.85858	2.6155	4.1395	4.61233	4.92339	0	0	0	2.97128	4.03787	2.1932	0	0	0	0	3.81076	0	0	0	0	0	2.43818	2.10489	0	0	0	2.68021	2.40458	3.33257
HD13_S31_L004_contig_3712	0	0	0	3.21584	4.07736	3.31778	1.89147	1.92808	2.22263	2.98485	2.68263	4.14976	1.58259	1.88726	2.42081	9.27819	8.16925	7.16952	2.70518	2.60221	3.03742	4.04985	4.28409	5.28844	0	0	1.94784	3.55243	3.74905	3.65858	0	0	0	4.53688	4.54693	2.80841	0	0	0	2.85527	3.04082	3.23139	3.70789	0	0	0	2.07403	2.32491	0	0	0	2.47419	2.13047	3.47677
HD13_S31_L004_contig_3713	0	0	0	2.73025	2.90758	2.79686	2.33907	2.13293	2.19254	2.80516	1.85197	4.63393	1.82326	1.80546	3.81306	6.01	4.69514	4.69604	3.05391	2.46059	4.74945	3.38148	3.45719	3.31866	2.56801	1.89268	2.56461	2.95069	2.5097	3.88208	0	0	0	2.16993	3.87287	2.87918	0	0	0	0	2.22154	0	0	0	0	0	0	1.56491	0	0	0	1.86237	1.64753	2.19574
HD13_S31_L004_contig_3716	0	0	0	0	0	0	0	0	0	2.92813	0	0	0	0	0	4.12069	1.63925	0	0	0	0	0	4.14109	0	0	0	0	0	0	0	0	0	0	1.56351	0	0	0	0	0	0	0	0	0	0	0	0	2.24648	0	0	0	0	0	0	0
HD13_S31_L004_contig_3723	0	0	0	0	0	0	0	0	0	0	0	0	0	0	0	6.35085	2.22705	2.22498	0	0	1.43548	0	0	0	0	0	0	0	0	0	0	0	0	2.38665	0	0	0	0	0	0	0	0	0	0	0	0	0	0	0	0	0	0	0	0
HD13_S31_L004_contig_3725	0	0	0	6.06822	6.6968	6.63668	0	0	2.13772	5.92731	5.50567	7.47288	0	0	0	8.44952	8.17979	6.56562	0	0	0	6.77742	8.22599	8.40891	0	0	0	6.3622	5.5978	8.21091	0	0	0	4.00793	6.0119	4.03777	0	0	0	0	5.13682	0	0	0	0	0	4.59467	4.3022	0	0	0	4.84737	4.49606	7.69775
HD13_S31_L004_contig_3726	0	0	0	4.72137	5.78195	5.25843	2.42692	2.55531	2.32268	3.42175	3.28679	5.04857	2.75768	2.55952	3.50141	9.739	8.50135	9.08279	3.51673	3.5614	3.43982	6.117	5.38913	6.78813	2.58607	3.16707	2.78653	5.29318	6.05678	4.83291	0	0	0	3.97908	4.29414	3.43107	0	0	0	1.54635	3.62075	2.34868	2.1328	0	0	0	2.55247	2.58784	0	0	0	3.54749	3.05927	3.642
HD13_S31_L004_contig_3731	0	0	0	3.8023	4.32266	3.58558	0	0	0	2.94748	2.82263	4.35034	1.61218	0	0	5.22044	7.24475	3.96462	0	0	0	4.8556	5.59022	4.55977	0	0	0	4.11263	4.05018	6.05343	0	0	0	2.05668	4.11395	2.25835	0	0	0	0	2.95873	0	0	0	0	0	2.86168	2.08664	0	0	0	2.72294	2.18808	4.01967
HD13_S31_L004_contig_3736	0	0	0	6.49358	6.66465	6.48595	2.16696	2.30515	1.80385	5.64876	6.11058	7.61562	2.58637	2.26822	2.34241	13.516	12.4577	4.43932	0	2.04054	0	7.19694	8.19233	9.52622	2.46904	2.40787	1.76424	6.70045	7.15773	8.34557	0	0	0	6.06731	6.8799	2.03458	0	0	0	0	4.87373	0	8.17773	0	0	0	4.10117	4.41085	0	0	0	4.05512	3.91811	6.50532
HD13_S31_L004_contig_374	0	0	0	3.60336	5.64432	2.99332	0	0	0	2.14328	2.08893	4.50991	0	0	0	12.7211	5.2807	7.40922	0	0	0	6.05729	6.15122	4.04684	0	0	0	2.52146	4.22398	2.69966	0	0	0	5.74637	2.65201	4.24319	0	0	0	0	4.90388	0	0	0	0	0	3.12441	1.96795	0	0	0	0	2.21013	2.57488
HD13_S31_L004_contig_3740	0	0	0	2.5321	2.82163	2.42594	0	0	0	2.42855	2.0589	3.02684	0	0	0	4.53741	3.45372	3.72172	0	0	1.45428	4.03681	3.29443	4.0996	0	0	0	3.14417	2.97973	3.08186	0	0	0	1.62909	2.72227	0	0	0	0	0	1.49822	0	0	0	0	0	0	0	0	0	0	1.5804	0	1.48721
HD13_S31_L004_contig_3741	1.59778	0	0	2.29459	3.6939	2.98861	2.6244	2.40011	2.4188	0	2.57649	2.78958	3.81217	3.36917	2.68987	6.34658	3.65373	3.58349	2.37697	2.04821	2.08392	3.15763	3.20033	4.19328	2.50928	2.4883	2.40469	3.15126	2.69712	3.60793	0	0	0	2.91589	2.19285	0	0	0	0	0	1.68177	0	0	0	0	0	1.60694	1.60558	0	0	0	2.01776	0	2.56758
HD13_S31_L004_contig_3743	0	0	0	4.49984	4.79872	4.02921	2.06728	1.84077	1.95857	3.48473	3.46483	4.79942	1.51347	1.61208	2.19925	7.37907	7.23222	4.99789	2.71319	2.00501	2.76942	5.21186	5.75971	4.79323	2.25548	0	2.54691	4.39348	5.08349	5.26198	0	0	0	3.07848	4.09508	2.69118	0	0	0	0	3.3356	0	0	0	0	0	2.65883	2.31391	0	0	0	2.79934	2.46867	4
HD13_S31_L004_contig_3744	0	0	0	3.14404	3.92286	3.6755	1.78664	1.99766	2.28605	3.27644	3.16585	5.22696	0	0	3.03861	5.73029	6.45596	5.14982	1.98163	2.13146	2.30989	3.00156	3.91919	3.20735	1.62626	0	1.8898	3.28152	4.02603	3.88199	0	0	0	2.19695	3.74779	2.65909	0	0	0	0	2.8755	0	0	0	0	0	2.51012	2.1864	0	0	0	2.7653	3.4365	3.26682
HD13_S31_L004_contig_375	0	0	0	3.27666	4.27043	3.16925	0	0	0	2.41159	2.2047	3.36815	0	0	0	7.91962	3.64608	3.80726	0	0	0	4.42128	3.4856	3.02795	0	0	0	2.34083	2.66702	3.82346	0	0	0	3.04783	2.25918	1.88629	0	0	0	0	2.06538	0	0	0	0	0	0	0	0	0	0	0	0	2.68634
HD13_S31_L004_contig_3760	0	0	0	4.1719	4.05737	3.85765	1.68017	0	2.10285	3.27282	3.86851	4.83674	0	0	2.64474	8.34521	8.28917	5.42624	2.04153	1.9803	0	4.7683	5.87938	5.29607	0	0	1.69235	5.10509	5.96324	5.03939	0	0	0	4.24114	4.83288	2.99614	0	0	0	0	3.5892	0	0	0	0	0	3.70667	3.27587	0	0	0	3.15342	4.43284	4.64463
HD13_S31_L004_contig_3766	0	0	0	3.41361	3.80653	3.14133	0	0	0	2.22365	1.54829	2.92904	0	0	0	5.43535	1.8875	1.59662	0	0	0	5.42608	4.27183	4.56824	0	0	0	4.94368	5.43102	5.69045	0	0	0	2.30037	0	0	0	0	0	0	3.27557	0	0	0	0	0	1.69097	1.89609	0	0	0	3.22783	2.25726	3.43004
HD13_S31_L004_contig_3772	0	0	0	7.68808	1.96386	1.92525	0	0	0	0	0	2.91352	0	0	0	19.6402	8.20244	3.83279	0	0	0	5.73151	13.5097	3.52119	0	0	0	15.5488	2.78005	2.20035	0	0	0	9.8467	5.43414	2.68833	0	0	0	0	4.03575	0	2.196	0	0	0	7.41011	1.82987	0	0	0	10.5294	1.8775	1.81998
HD13_S31_L004_contig_3775	0	0	0	13.1495	16.0335	13.6798	2.1444	1.63022	0	6.95758	6.89057	10.4448	1.67765	1.79905	2.34594	16.1704	17.9369	15.7611	0	0	1.51736	18.8642	27.3921	17.1612	1.51703	0	1.82841	14.4531	16.8067	24.4833	0	0	0	5.5392	7.7445	6.3108	0	0	0	3.26002	10.6455	3.81009	4.62537	0	0	0	12.346	7.0881	0	0	0	8.53192	7.22597	18.6744
HD13_S31_L004_contig_3777	0	0	0	9.07542	9.07085	9.27159	0	0	0	14.0297	14.419	17.5924	0	0	0	5.74654	7.10711	5.69947	0	0	0	6.71543	6.50207	9.17833	0	0	0	9.03365	5.67126	7.79846	0	0	0	6.30104	4.69686	5.27827	0	0	0	0	14.6569	2.69664	2.40097	0	0	0	7.84785	9.09624	0	0	0	13.1938	9.63536	11.8874
HD13_S31_L004_contig_377_fragment_1	0	0	0	0	0	0	0	0	0	0	0	0	0	0	0	10.0178	2.53186	0	0	1.68227	0	1.79134	0	0	0	0	0	0	2.71084	1.50407	0	0	0	4.83521	1.38869	0	0	0	0	0	0	0	0	0	0	0	0	0	0	0	0	0	1.37563	1.60317
HD13_S31_L004_contig_3780	0	0	0	1.91082	2.32491	2.55466	1.55989	0	0	1.962	0	2.80281	0	0	0	4.56555	3.85039	4.56969	0	1.99118	0	2.21102	2.99935	2.97496	0	0	0	2.75436	2.54519	3.84114	0	0	0	1.73084	2.15059	0	0	0	0	0	1.9853	0	0	0	0	0	0	1.63458	0	0	0	1.78201	0	2.44066
HD13_S31_L004_contig_3782	0	0	0	7.036	6.10638	5.6848	0	1.41374	1.59907	5.47185	5.1284	9.50846	0	0	2.17313	10.2902	12.5706	8.90194	1.92715	2.11844	2.24628	6.58198	7.62869	7.23099	0	0	0	5.80556	6.47378	7.28688	0	0	0	5.85446	9.37825	6.59747	0	0	0	1.92383	5.79822	1.70597	3.34881	0	0	0	5.03206	4.64518	0	0	0	5.17336	5.09499	6.6808
HD13_S31_L004_contig_3787	0	0	0	2.27237	0	1.65441	0	0	0	1.52176	2.34466	3.04801	0	0	0	7.86778	4.1112	2.23254	0	0	0	1.75738	2.55735	1.50117	0	0	0	1.43183	0	1.56559	0	0	0	5.77465	3.06153	2.11735	0	0	0	0	2.29205	0	0	0	0	0	1.58606	0	0	0	0	0	1.63321	1.84651
HD13_S31_L004_contig_3788	0	1.49969	0	8.93014	10.4784	10.264	3.62046	3.34124	3.12174	6.71874	6.18107	9.31549	3.95261	3.40999	4.41851	17.3981	22.5984	18.373	5.69456	5.43532	6.55965	11.2577	11.9355	11.9992	4.10937	3.36795	4.05923	8.7886	11.8076	12.7588	0	0	0	7.65877	10.6646	6.56949	0	0	1.52273	4.97892	8.57937	4.62388	4.95169	0	0	0	6.58725	6.39102	0	0	0	5.68866	7.26706	9.83992
HD13_S31_L004_contig_3792	0	0	0	3.53262	4.20615	4.67654	0	0	0	4.03268	3.09581	5.05652	0	0	0	5.63659	3.76652	4.00102	0	0	0	3.93513	3.50294	4.64158	0	0	0	3.68411	3.97285	2.97441	0	0	0	2.73144	2.79805	2.21834	0	0	0	0	2.82983	0	0	0	0	0	1.73889	2.22591	0	0	0	2.52421	2.36473	2.76928
HD13_S31_L004_contig_3795	0	0	0	6.15976	5.81173	6.08654	2.51914	2.19254	2.35379	4.5787	4.21658	5.54721	3.60599	2.61105	2.65841	17.2621	20.9829	16.911	6.54571	6.71779	9.22175	8.08787	8.5757	7.61889	2.87159	3.08143	3.09745	6.20352	7.99898	10.3296	0	0	0	7.20018	12.5081	6.08381	0	0	1.76646	4.9427	5.57143	3.67762	6.94923	0	0	0	4.12522	3.35583	0	0	0	3.60108	4.46036	7.86431
HD13_S31_L004_contig_3797	0	0	0	3.52572	3.21512	2.8272	0	0	0	2.54619	3.03931	3.93988	0	0	0	6.671	3.80561	2.72561	0	0	0	3.86866	3.18545	5.08163	0	0	0	4.99828	3.59582	3.60554	0	0	0	2.92809	2.51058	0	0	0	0	0	2.47153	0	0	0	0	0	2.16781	2.10055	0	0	0	3.36014	2.14571	3.15706
HD13_S31_L004_contig_38	0	0	0	0	0	0	0	0	0	0	0	0	0	0	0	7.43994	0	0	0	0	0	0	0	0	0	0	0	0	0	0	0	0	0	5.16406	0	0	0	0	0	0	0	0	0	0	0	0	0	0	0	0	0	0	0	0
HD13_S31_L004_contig_3801	0	0	0	6.55086	6.86076	6.47852	0	0	0	4.41552	4.27363	5.74882	0	0	0	12.0435	16.2854	11.9566	0	0	2.91065	11.3353	11.847	12.9483	0	0	0	7.88221	8.98619	12.0223	0	0	0	4.82095	8.81537	5.4603	0	0	0	2.79339	7.91501	4.03023	2.82548	0	0	0	5.60059	5.78152	0	0	0	5.38343	5.15072	8.51053
HD13_S31_L004_contig_3803	0	0	0	2.83454	3.75186	2.51351	0	0	0	2.15878	2.41475	3.11463	0	0	0	3.37429	3.04976	2.65544	0	0	0	3.68351	3.12508	3.5685	0	0	0	3.11889	3.42657	2.65398	0	0	0	1.58011	1.98761	0	0	0	0	0	2.3556	0	0	0	0	0	1.75496	1.52725	0	0	0	1.84384	2.12828	2.37303
HD13_S31_L004_contig_3804	0	0	0	2.85206	3.27011	2.3895	0	0	0	1.92913	1.69673	2.80215	0	0	0	4.73002	5.38034	4.6072	0	0	0	3.21011	3.4907	3.67148	0	0	0	2.9019	4.3452	2.83201	0	0	0	2.10812	2.76272	2.54734	0	0	0	0	1.89451	1.7707	1.90058	0	0	0	1.85015	2.16963	0	0	0	2.3065	2.69581	2.86366
HD13_S31_L004_contig_3819	0	0	0	6.82594	7.54416	4.72609	0	0	0	5.18473	6.67041	7.78957	0	0	0	9.93142	8.78176	8.57306	0	0	0	6.70609	8.07888	7.21741	0	0	0	7.73482	5.81667	5.85695	0	0	0	4.01285	5.8074	3.32707	0	0	0	0	3.64449	0	0	0	0	0	3.41579	3.01553	0	0	0	4.70641	2.91546	3.74363
HD13_S31_L004_contig_3827	0	1.58855	0	17.9916	19.9813	20.8905	8.1651	7.24212	6.51781	13.0347	11.6237	20.1409	5.10513	4.57214	6.76104	36.2551	35.1101	34.215	5.05748	6.02705	7.37504	24.7652	21.9809	31.2284	6.61952	4.54461	8.23026	20.4111	24.3885	19.5054	0	0	0	13.5262	17.214	11.8474	0	0	0	5.56592	13.1923	7.53287	8.55368	0	0	0	9.54256	12.3046	0	0	0	11.9685	11.5738	12.936
HD13_S31_L004_contig_3834	0	0	0	3.53925	6.00692	5.27832	0	0	0	2.52206	2.57204	3.15805	3.91985	0	0	33.5839	15.7802	15.2181	1.63372	0	0	3.31954	4.51416	8.26731	0	0	0	3.60886	4.18185	4.28527	0	0	0	14.0113	8.63771	5.76321	0	0	0	2.07678	2.57082	5.97337	4.18782	0	0	0	2.23714	3.81495	0	0	0	2.20082	2.57704	3.49813
HD13_S31_L004_contig_3850	0	0	0	11.8585	13.8817	11.7998	0	2.0832	1.88591	9.72873	8.20741	9.09792	4.41843	2.38473	2.78401	9.52909	6.93948	6.59386	0	2.26775	0	11.9336	12.2326	13.2915	2.1028	3.13532	2.05646	10.5519	15.113	12.4397	0	0	0	5.26378	3.94011	2.70343	0	0	0	0	8.09323	0	0	0	0	0	6.24327	6.10723	0	0	0	6.24743	8.63044	8.35483
HD13_S31_L004_contig_3851	0	0	0	0	1.5317	0	0	0	0	0	0	0	0	0	0	6.88958	1.91443	0	0	0	0	0	1.4447	0	0	0	0	0	1.69243	0	0	0	0	2.14363	0	0	0	0	0	0	0	0	0	0	0	0	0	0	0	0	0	0	0	0
HD13_S31_L004_contig_3856	0	0	0	4.15683	4.50863	5.50291	2.00768	2.65923	1.87882	3.12922	2.79137	3.96775	2.42874	2.40626	2.05887	11.7162	9.82905	14.1046	4.28177	4.0988	3.88892	7.38102	5.10835	6.22033	2.16342	1.67154	2.28672	5.1869	6.42395	5.27296	0	0	0	4.53416	4.48249	3.46047	0	0	0	2.70276	2.80674	2.93866	4.07871	0	0	0	2.04151	2.01788	0	0	0	2.66296	2.17841	2.9301
HD13_S31_L004_contig_386	2.85498	4.46059	2.94702	9.35734	9.82103	9.58147	6.99499	6.865	7.05949	8.37897	10.2408	13.1907	6.20871	4.4654	7.56835	13.0139	15.8086	12.9995	10.6954	10.9092	11.905	8.84497	10.6078	12.0527	5.76254	5.03956	5.92278	8.13811	9.14592	9.05859	1.88643	0	2.52258	7.89514	8.5972	6.10185	2.02313	2.81462	3.09524	3.24447	9.43345	4.22564	4.92008	0	1.44687	0	8.0686	7.2694	0	0	1.76795	6.61082	7.42674	9.01032
HD13_S31_L004_contig_3863	0	0	0	4.111	4.54952	4.09591	0	0	0	8.28195	4.40428	10.4222	0	0	0	10.5632	4.85884	0	0	0	0	7.06293	3.66189	5.90492	3.05736	0	0	17.7562	4.04962	3.37651	0	0	0	7.00871	3.81287	0	0	0	0	0	7.29792	0	0	0	0	0	2.55761	3.78697	0	0	0	15.5123	3.6719	3.468
HD13_S31_L004_contig_3865	0	0	0	4.21701	6.1522	4.50024	0	0	0	3.73623	3.92499	6.82664	0	0	0	8.09277	5.65073	4.64875	0	0	0	2.61294	1.94313	6.97326	0	0	0	3.90505	2.97969	2.31016	0	0	0	3.25187	3.00491	0	0	0	0	0	2.43817	2.26679	2.16778	0	0	0	0	3.7334	0	0	0	2.20463	1.82012	2.06065
HD13_S31_L004_contig_3867	0	0	0	0	0	0	0	0	0	0	0	0	0	0	0	8.31558	1.71292	0	0	0	0	0	0	0	0	0	0	0	0	0	0	0	0	5.17363	0	0	0	0	0	0	0	0	0	0	0	0	0	0	0	0	0	0	0	0
HD13_S31_L004_contig_3871	0	0	0	1.57189	2.26004	0	0	0	0	0	1.47404	2.32074	0	0	0	5.96242	4.90697	4.32491	0	0	0	1.53345	1.76191	2.38518	0	0	0	0	1.90226	2.54973	0	0	0	3.12975	3.26443	3.30243	0	0	0	0	1.83471	1.81116	1.48871	0	0	0	0	1.87196	0	0	0	0	1.77561	1.92367
HD13_S31_L004_contig_3873	0	0	0	2.3568	5.05369	2.46397	0	0	0	2.7839	2.10021	2.73904	0	0	0	8.46802	4.14133	5.45358	0	0	0	2.60177	3.65057	3.8892	0	0	0	4.99554	2.94444	5.08764	0	0	0	4.67871	2.93281	1.88318	0	0	0	2.35254	2.20945	1.54777	0	0	0	0	1.7053	2.07612	0	0	0	3.58692	2.06667	3.2486
HD13_S31_L004_contig_3875	0	0	0	7.9559	7.09678	6.33672	1.82458	2.28467	1.59641	5.10452	4.8799	6.79615	2.15504	1.89582	2.03538	10.6831	9.65759	12.2879	1.6791	1.54262	0	10.2885	7.62363	9.74579	1.85602	1.78815	1.89659	6.03467	7.12376	9.87058	0	0	0	4.33261	6.68874	4.75482	0	0	0	2.80802	4.85986	3.45356	3.42307	0	0	0	3.41338	3.45551	0	0	0	3.76535	3.3769	6.29289
HD13_S31_L004_contig_3876	0	0	0	2.71466	3.5742	2.79145	0	0	0	2.77422	1.84716	2.95792	0	0	0	5.34373	4.65309	4.03664	0	0	0	3.55329	4.18705	4.479	0	0	0	2.58499	2.51213	3.67701	0	0	0	1.62138	2.30801	1.58098	0	0	0	0	2.07797	0	1.91367	0	0	0	1.65694	1.59921	0	0	0	1.7349	1.49339	2.42597
HD13_S31_L004_contig_3879	0	0	0	2.62973	2.64347	1.91792	0	0	0	0	1.88233	2.55233	0	0	0	6.17687	5.13872	3.39358	0	0	0	2.87845	3.47325	3.36917	0	0	0	2.97457	2.71656	2.569	0	0	0	2.90367	2.99138	1.84286	0	0	0	0	1.77291	3.15151	1.72277	0	0	0	0	1.72913	0	0	0	2.03662	0	2.40367
HD13_S31_L004_contig_3889	0	0	0	5.59843	6.86015	5.89211	0	0	0	7.46516	6.72614	7.31993	0	0	1.49858	26.8804	3.8204	2.93851	1.78927	0	0	7.22664	9.84987	13.9513	0	0	0	5.52619	5.62736	6.92525	0	0	0	14.276	4.28309	1.99162	0	0	0	2.57546	5.07692	0	0	0	0	0	5.60999	7.03852	0	0	0	3.90519	4.01053	6.2635
HD13_S31_L004_contig_3895	0	0	0	8.79137	7.76029	7.36076	0	0	1.5085	4.08088	4.8682	6.38254	0	0	0	17.9834	8.79449	8.31086	0	0	0	9.26162	6.64076	7.39849	0	0	0	5.6989	6.20505	6.05028	0	0	0	6.57622	5.7219	3.32376	0	0	0	0	4.31411	0	0	0	0	0	2.90139	2.50373	0	0	0	2.91747	3.12105	3.68589
HD13_S31_L004_contig_3898	0	0	0	6.95976	7.1644	8.02885	0	0	0	8.56092	8.26274	12.341	0	0	0	20.6586	22.2765	14.5968	1.78994	1.60849	1.85504	6.1636	8.51895	8.70797	0	0	0	6.64403	6.08574	10.3917	0	0	0	13.4147	16.5761	11.7554	0	0	0	3.499	9.79495	3.49102	7.64181	0	0	0	8.16345	7.73963	0	0	0	8.60934	8.79405	13.7216
HD13_S31_L004_contig_39	0	0	0	2.33491	3.09608	2.66134	0	0	0	1.7154	2.08793	2.8781	0	0	0	5.84748	7.43557	6.47896	0	0	0	3.54135	6.06921	4.50759	0	0	0	4.10048	3.61247	5.03581	0	0	0	2.07415	4.27699	2.10903	0	0	0	0	2.17027	0	0	0	0	0	2.57478	1.89425	0	0	0	2.09085	1.79212	3.77058
HD13_S31_L004_contig_3900	0	0	0	0	0	0	0	0	0	0	0	0	0	0	0	10.2425	0	0	0	0	0	0	0	0	0	0	0	0	0	0	0	0	0	3.95866	0	0	0	0	0	0	0	0	0	0	0	0	0	0	0	0	0	0	0	0
HD13_S31_L004_contig_3908	0	0	0	0	0	0	0	0	0	0	0	0	0	0	0	19.1086	0	0	0	0	0	0	0	0	0	0	0	0	0	0	0	0	0	7.44313	0	0	0	0	0	0	0	0	0	0	0	0	0	0	0	0	0	0	0	0
HD13_S31_L004_contig_3909	0	0	0	7.06103	8.89802	7.58651	3.33708	3.56505	3.69378	6.17632	5.13969	9.30222	3.9305	2.90448	3.53191	13.941	16.0986	16.1912	4.89117	4.12278	7.87731	8.87539	8.59141	9.9832	3.55688	2.63888	2.89582	7.19868	8.12698	8.12368	0	0	0	5.23101	9.16869	6.6652	0	0	0	5.54543	6.73284	6.50544	6.63849	0	0	0	4.22584	4.6027	0	0	0	4.26782	4.95102	6.0085
HD13_S31_L004_contig_3912	0	0	0	0	0	0	0	0	0	0	2.15771	0	0	0	0	8.34642	0	0	0	0	0	0	0	0	0	0	0	0	0	0	0	0	0	4.69216	0	0	0	0	0	0	0	0	0	0	0	0	0	0	0	0	0	0	0	0
HD13_S31_L004_contig_3913	0	0	0	3.5848	4.16065	4.2311	0	0	0	2.64259	2.63641	4.26997	0	0	1.72585	10.4708	13.2919	5.43211	0	0	0	4.11663	6.42536	3.87974	0	0	0	3.64263	3.86811	8.11755	0	0	0	4.86118	7.34719	2.20515	0	0	0	0	2.42381	0	0	0	0	0	2.78923	1.61821	0	0	0	2.40051	2.00233	6.18033
HD13_S31_L004_contig_3917	0	2.67124	0	3.88557	3.92855	3.29758	2.97901	3.353	1.88789	1.59021	2.83676	4.56581	3.36535	6.14623	3.67477	12.0982	5.70369	11.6236	7.27102	5.12379	9.55939	5.83003	3.58482	5.18487	3.2609	4.14721	3.74982	3.87707	2.63859	4.6975	0	0	0	3.78769	2.84316	3.23318	0	0	0	2.06653	3.07369	0	0	0	0	0	1.44279	2.06376	0	0	0	1.5947	0	3.21899
HD13_S31_L004_contig_392	0	0	0	3.24968	4.62374	3.46873	0	0	0	2.78327	3.21431	4.01842	1.49228	0	0	5.77012	5.59782	5.11257	0	0	0	4.19378	5.26818	4.52847	0	0	0	3.91051	5.10045	6.15759	0	0	0	2.37001	3.44626	2.46084	0	0	0	0	2.99733	0	0	0	0	0	2.89494	2.36388	0	0	0	2.39011	2.99163	5.55499
HD13_S31_L004_contig_3921	0	0	0	3.38738	4.5971	5.05197	0	0	0	3.68149	3.3	4.6679	0	0	0	17.8744	7.39108	3.41231	0	0	0	4.13262	4.24988	7.34373	0	0	0	3.5266	4.21944	4.07836	0	0	0	8.68612	4.224	1.91747	0	0	0	3.89153	3.15514	1.92931	2.21631	0	0	0	2.18552	3.45261	0	0	0	2.4704	2.65619	3.39404
HD13_S31_L004_contig_3923	0	0	0	3.88834	6.18915	3.53879	0	0	0	3.16818	2.65879	3.87919	0	0	0	9.68372	5.72154	5.98956	0	0	0	7.24955	4.90842	9.70705	0	0	0	4.48186	4.60947	4.98972	0	0	0	2.71951	3.94211	2.76413	0	0	0	0	3.05798	0	0	0	0	0	1.68721	3.91773	0	0	0	2.44219	2.71563	3.27887
HD13_S31_L004_contig_3924	0	0	0	5.84925	6.24594	5.4854	0	0	1.56311	4.40645	4.46219	6.04852	0	0	0	11.0308	7.58318	8.90361	0	1.5571	0	6.0709	5.47277	6.73758	0	0	0	4.94858	5.31762	5.4581	0	0	0	4.80466	5.28091	3.30214	0	0	0	0	3.93803	1.7271	2.87636	0	0	0	2.78326	3.16413	0	0	0	3.51627	3.04499	4.19616
HD13_S31_L004_contig_3930	1.68061	2.34277	1.55446	6.39238	6.12449	6.47116	4.14185	6.9779	3.07795	4.59115	3.99663	6.24426	3.48571	4.99131	6.36167	10.196	6.61506	5.06331	5.61261	4.12822	5.9366	4.56426	8.95107	5.5761	4.64846	6.82769	5.09829	4.75164	5.25556	6.18455	0	0	1.3976	4.80667	3.23767	2.27894	0	0	1.77476	0	3.58234	0	0	0	0	0	4.14111	2.39134	0	0	0	2.81343	2.86679	5.01454
HD13_S31_L004_contig_3934	0	0	0	4.01874	4.20441	4.01231	0	0	0	2.8732	3.33385	4.21462	0	0	1.67624	7.80484	5.30406	4.83626	1.8425	0	0	4.57665	6.01988	5.09172	0	0	1.59533	4.43543	5.00132	5.40852	0	0	0	3.49237	3.40215	2.03574	0	0	0	0	2.91609	0	1.50601	0	0	0	2.63707	2.24441	0	0	0	2.75036	2.49712	3.96468
HD13_S31_L004_contig_3944	0	0	0	3.56099	3.1962	3.10612	0	0	0	2.14671	2.34138	3.48574	0	0	1.44065	5.51835	4.65453	3.33432	1.52582	1.57949	1.53318	3.13884	3.83039	5.0137	0	0	1.35037	3.00194	2.85584	3.36315	0	0	0	2.57693	2.91136	1.694	0	0	0	0	1.90482	1.86187	2.08711	0	0	0	1.74266	1.84286	0	0	0	1.87578	0	2.83856
HD13_S31_L004_contig_3947	0	0	0	3.96035	5.11405	5.54362	1.75203	2.16983	1.87054	4.44957	4.63145	6.58654	1.67813	0	1.80645	11.0511	17.3316	10.0619	3.51116	2.39879	2.35336	5.96987	6.1587	5.79424	1.56	0	1.48548	5.32365	5.18772	8.05547	0	0	0	5.62843	10.0334	6.2864	0	0	0	3.46002	5.16578	3.5719	2.72971	0	0	0	3.42244	3.4362	0	0	0	4.10103	3.09306	6.70856
HD13_S31_L004_contig_3952	0	0	0	8.35607	7.44597	7.07371	0	0	0	4.34178	4.76092	6.69575	0	0	1.71431	12.2021	11.7484	10.6101	0	0	2.31515	7.53228	7.65687	7.90502	0	0	0	6.49312	6.60226	7.06165	0	0	0	4.72468	5.70226	2.81404	0	0	0	9.58085	4.03137	15.1229	14.4933	0	0	0	3.7492	2.65104	0	0	0	3.11815	3.42172	4.07289
HD13_S31_L004_contig_3958	0	0	0	9.24525	13.1713	6.87667	0	0	0	6.17474	6.00647	10.0046	0	0	0	16.666	16.0133	11.3609	0	0	0	17.5911	10.6542	13.1699	0	0	0	12.5404	14.2255	10.3444	0	0	0	7.0363	8.55106	6.60258	0	0	0	2.81057	11.1874	2.64307	6.76484	0	0	0	4.69506	5.43144	0	0	0	7.72363	7.83728	7.1911
HD13_S31_L004_contig_3959	0	0	0	9.64241	14.2425	9.63182	0	0	0	6.62532	7.10504	9.15971	2.03909	0	1.63387	14.4852	24.1453	11.2883	2.65284	3.60242	1.92284	8.24921	8.14313	10.4013	0	0	1.91289	9.59308	9.49693	8.39161	0	0	0	7.10956	12.4424	5.12873	0	0	0	2.63307	5.82199	4.87641	5.12319	0	0	0	4.44687	5.23468	0	0	0	5.68319	5.56965	7.04082
HD13_S31_L004_contig_3960	0	0	0	0	0	0	0	0	0	0	2.0866	0	2.22913	0	0	16.4284	3.3179	1.66822	4.38752	2.84229	1.5765	0	0	0	0	0	0	0	0	0	0	0	0	6.14795	1.52566	0	0	0	0	0	0	0	0	0	0	0	0	0	0	0	0	0	0	0
HD13_S31_L004_contig_3966	0	0	0	4.42415	3.80212	4.91049	0	0	0	2.22818	2.5429	3.74386	0	0	0	6.25233	5.89735	2.84068	0	0	0	4.41377	4.25943	4.59693	0	0	0	3.79693	4.51218	3.38983	0	0	0	2.95572	3.41928	1.50625	0	0	0	0	2.64544	0	0	0	0	0	2.34968	0	0	0	0	2.35667	2.35381	2.36441
HD13_S31_L004_contig_3968	2.66243	3.34708	2.0107	3.97678	5.62951	3.95081	3.26451	4.793	3.28189	3.48715	4.23315	7.45662	3.08375	2.63006	4.52601	6.6659	4.67898	4.77005	5.18707	4.32468	3.7513	3.69727	3.74472	4.57429	3.27576	1.82134	3.76721	3.45122	5.23864	5.18268	0	0	0	3.46713	4.23635	2.6659	0	0	0	0	4.32824	0	0	0	0	0	2.60565	3.20591	0	0	0	3.191	4.93856	5.22054
HD13_S31_L004_contig_3970	0	0	0	1.72032	2.37831	0	0	0	0	0	0	2.07449	0	0	0	2.92774	2.38103	2.35144	0	0	0	2.08656	2.13492	2.74876	0	0	0	1.81101	1.8631	1.84028	0	0	0	0	1.49206	0	0	0	0	0	0	0	0	0	0	0	0	0	0	0	0	0	0	1.5286
HD13_S31_L004_contig_3978	0	0	0	5.69228	7.51222	5.89053	1.41154	1.40538	0	3.69675	6.26077	6.03532	0	0	0	13.0861	13.5198	12.4926	7.04717	2.80777	1.63472	9.01043	5.3766	6.1688	0	1.55285	1.55651	6.24207	5.53907	5.04093	0	0	0	5.97526	7.91295	9.43521	0	0	0	13.442	8.24144	26.9272	24.1862	0	5.00234	3.82592	3.50003	3.69226	0	0	0	5.30879	3.42893	5.48151
HD13_S31_L004_contig_398	0	0	0	3.23746	2.97962	3.44785	0	0	0	2.12887	3.25015	4.24126	0	0	0	9.9032	9.00939	8.77952	0	0	0	4.03706	3.53367	3.97063	0	0	0	4.17882	3.86454	2.90559	0	0	0	4.84476	4.97942	3.16633	0	0	0	0	2.90709	0	0	0	0	0	1.91678	2.24366	0	0	0	3.22747	2.54286	2.75245
HD13_S31_L004_contig_3981	0	0	0	2.44714	3.55914	2.66917	0	0	0	3.23365	1.74453	3.84789	0	1.8697	0	11.709	3.39274	1.67201	0	0	3.39388	6.37034	14.0878	4.15634	0	0	0	14.7638	2.93501	2.57076	0	0	0	4.92945	1.77036	0	0	0	0	0	4.67978	0	0	0	0	0	7.17992	1.77138	0	0	0	8.79532	1.69779	2.00364
HD13_S31_L004_contig_3982	0	0	0	3.5443	4.42358	3.82372	3.55763	2.97555	3.80442	2.5153	2.8118	3.8123	3.26871	2.84554	5.85504	6.45257	6.93171	5.20275	3.86847	5.06768	5.41651	2.96868	3.5442	4.87918	3.17578	3.12466	3.44631	3.09203	4.18598	3.10678	0	0	0	2.1985	3.36761	1.61764	0	0	0	0	2.09809	0	0	0	0	0	2.23962	2.04354	0	0	0	1.98343	1.88474	2.41499
HD13_S31_L004_contig_3985	0	0	0	3.55741	4.33621	4.05992	0	0	0	3.04681	3.46582	3.62068	0	0	0	6.18715	4.15064	3.2447	0	0	0	4.9729	6.56885	3.79147	0	0	0	3.8557	2.91729	38.277	0	0	0	2.3934	2.41469	0	0	0	0	0	3.56797	0	0	0	0	0	3.76577	0	0	0	0	2.86995	1.63933	28.2026
HD13_S31_L004_contig_3991	0	0	0	4.73076	5.61222	7.37082	0	0	0	4.3577	5.34811	11.4455	0	0	0	12.1914	11.0091	8.44575	0	0	0	6.39784	6.73224	7.31837	0	0	0	6.20048	5.30252	9.40573	0	0	0	5.90008	6.1162	4.48539	0	0	0	2.7082	5.09887	3.00519	3.90048	0	0	0	3.9245	3.75922	0	0	0	4.55869	3.4694	7.85673
HD13_S31_L004_contig_3997	0	0	0	1.58694	0	1.71912	0	0	0	2.59625	0	2.43545	0	0	0	7.76772	0	0	0	0	0	1.62421	1.50586	1.69721	0	0	0	0	1.47454	1.56551	0	0	0	4.80461	0	0	0	0	0	0	1.60528	0	0	0	0	0	0	0	0	0	0	1.53084	1.72133	1.87829
HD13_S31_L004_contig_3998	0	0	0	0	0	0	0	0	0	0	0	0	0	0	0	17.0083	0	0	0	0	0	0	0	0	0	0	0	0	0	0	0	0	0	7.23378	0	0	0	0	0	0	0	0	0	0	0	0	0	0	0	0	0	0	0	0
HD13_S31_L004_contig_4000	0	0	0	5.14444	3.90189	3.67173	0	0	0	1.90811	1.79423	3.78859	0	0	0	8.85696	3.3565	4.18721	0	0	0	2.89447	2.71129	3.17102	0	0	0	3.2974	2.29322	2.14221	0	0	0	3.65754	2.43169	2.40419	0	0	0	0	1.76079	0	0	0	0	0	0	0	0	0	0	2.4446	0	1.57929
HD13_S31_L004_contig_4001	0	0	0	2.21839	5.42404	3.4309	0	0	0	0	2.0713	2.5392	0	0	0	9.45753	11.5006	4.51952	0	0	0	4.00939	3.41588	4.61875	0	0	0	2.46807	2.03373	2.05325	0	0	0	3.87177	5.79892	2.67404	0	0	0	0	3.21921	0	1.88974	0	0	0	1.92739	1.8886	0	0	0	0	1.49134	1.91539
HD13_S31_L004_contig_4002	0	0	0	0	4.92113	0	0	0	0	0	0	0	1.68996	0	1.94444	35.335	4.74745	0	2.758	0	1.99645	6.1341	0	0	1.50043	0	0	0	0	0	0	0	0	14.7	3.06673	0	0	0	0	0	4.04164	0	0	0	0	0	0	0	0	0	0	0	0	0
HD13_S31_L004_contig_4007	0	0	0	6.69486	7.23794	6.2013	0	0	0	4.94491	5.99974	6.46529	0	0	0	13.6109	9.82718	8.81402	0	0	0	29.7223	11.9019	7.29422	0	0	0	5.97754	6.46493	47.3118	0	0	0	6.03035	5.3837	4.75977	0	0	0	2.90736	20.1337	3.1158	2.72141	0	0	0	6.1313	3.30916	0	0	0	3.83274	3.53056	37.6978
HD13_S31_L004_contig_4019	0	0	0	7.16804	8.04713	6.09174	0	0	0	4.48222	5.81481	6.90758	0	0	0	12.5172	13.3783	12.904	0	0	0	6.84722	7.02566	8.79985	0	0	0	6.69233	5.99303	6.65309	0	0	0	6.3576	7.02358	5.77541	0	0	0	2.56926	5.45351	2.18268	2.01747	0	0	0	3.61787	4.43636	0	0	0	3.79472	4.12685	5.06168
HD13_S31_L004_contig_402	0	0	0	3.66793	3.7499	2.463	0	0	0	2.46815	2.38618	3.12755	0	0	0	7.82233	6.23915	6.64299	0	0	0	3.24314	3.92595	3.31234	0	0	0	3.80396	3.74016	3.30376	0	0	0	3.00242	2.88012	3.19084	0	0	0	1.71078	2.58454	0	2.01045	0	0	0	0	1.5955	0	0	0	2.01105	1.8134	2.57263
HD13_S31_L004_contig_4020	0	0	0	5.79815	6.69975	5.27081	1.75867	1.83403	1.5935	4.21452	4.09736	5.46695	1.54711	0	2.77593	9.85484	8.25185	7.04405	1.87382	2.25923	1.88323	6.71068	5.32445	6.95773	1.5271	1.55181	1.88533	4.58478	6.10509	5.01913	0	0	0	5.06234	5.59622	4.26134	0	0	0	1.66663	4.56113	1.91359	2.51756	0	0	0	2.75479	2.90943	0	0	0	3.44534	3.67806	4.5835
HD13_S31_L004_contig_4021	0	2.10319	0	7.61031	6.03042	6.31976	5.62357	7.91868	3.14695	3.87187	3.74931	6.10678	5.25565	5.41351	7.91311	12.3848	8.91081	8.11128	7.82243	7.62841	10.9688	5.46212	7.46531	5.52634	5.5361	5.5357	7.85778	5.98043	5.40321	6.45888	0	0	0	4.64623	5.06391	2.87701	0	0	0	0	3.49317	2.4418	1.78722	1.94043	0	0	3.17407	2.18193	0	0	0	3.40803	3.25456	4.49438
HD13_S31_L004_contig_4022	0	0	0	3.04833	4.0493	3.30126	0	0	0	2.35144	0	2.64219	0	0	0	4.66278	3.89902	5.13305	0	0	0	4.06679	4.95998	4.47593	0	0	0	3.60633	3.25126	3.15717	0	0	0	0	2.77639	2.02836	0	0	0	0	0	0	0	0	0	0	1.90432	1.78841	0	0	0	2.13252	1.80113	2.05301
HD13_S31_L004_contig_4030	0	0	0	3.66545	4.22099	3.9096	1.51689	1.99895	0	3.29293	3.63322	5.11212	0	1.50263	2.256	8.06917	5.46398	5.06974	2.86865	3.7904	2.55601	2.99206	3.39281	4.60059	1.90539	3.05979	1.72372	2.36296	2.62537	4.28929	0	0	0	4.78312	4.57409	2.57266	0	0	0	0	3.33129	3.92241	1.61226	0	0	0	2.59925	3.06448	0	0	0	2.96441	2.61686	4.2561
HD13_S31_L004_contig_4047	0	0	0	1.97524	2.42625	2.10737	0	0	0	1.62915	1.90389	1.95204	1.54311	0	0	4.14437	3.63345	2.4056	0	0	0	2.64207	2.70441	3.66908	0	0	1.53548	2.64187	2.74699	3.11363	0	0	0	0	2.94235	0	0	0	0	0	2.07615	1.56582	0	0	0	0	0	0	0	0	0	1.64667	1.42654	2.36195
HD13_S31_L004_contig_4055	0	0	0	2.922	2.83891	2.77497	0	0	0	2.06088	1.97819	2.87251	0	0	0	6.27506	6.6713	3.27018	0	0	0	3.28311	3.34631	3.64298	0	0	0	2.77965	2.94405	3.28932	0	0	0	2.6719	4.34809	2.18813	0	0	0	0	2.09522	2.36901	2.02699	0	0	0	1.67535	1.67007	0	0	0	2.02048	0	2.48786
HD13_S31_L004_contig_4056	0	0	0	3.49253	3.88952	4.06199	2.23723	1.91395	2.07532	3.00268	2.99445	4.07666	0	0	0	6.63843	7.78406	5.08203	2.49459	1.57053	3.06521	5.21013	4.62868	5.08793	1.51248	0	1.68146	3.35755	4.59129	5.21451	0	0	0	2.53636	5.75284	3.05555	0	0	0	0	3.27561	1.62957	2.12014	0	0	0	2.30226	2.14939	0	0	0	2.56758	2.63047	3.37284
HD13_S31_L004_contig_4058	0	2.00054	0	7.81936	9.64996	9.18103	4.24536	23.2696	3.56989	7.40435	6.538	9.68669	4.3985	4.0562	5.4581	14.8641	12.1801	11.3129	4.85668	6.38812	3.72947	10.422	12.2608	9.66044	4.5046	4.35396	4.69847	7.37037	8.64886	9.19217	0	0	0	4.8423	8.07811	4.92634	0	0	0	1.96212	5.1265	2.54856	2.73123	0	0	0	4.92218	3.54435	0	0	0	4.3246	4.27896	6.24808
HD13_S31_L004_contig_4059	0	0	0	6.63258	8.49951	6.997	3.99373	3.67118	3.07339	4.62326	5.21029	6.59586	4.14442	3.38777	4.56553	10.9009	6.85078	6.77278	3.21285	2.66047	3.38379	8.77136	6.8316	9.03618	3.46814	3.23732	4.18006	6.36608	6.04431	8.58483	0	0	0	3.90365	5.45889	2.69743	0	0	0	0	4.27729	0	0	0	0	0	3.23676	3.52303	0	0	0	3.77902	3.0962	5.6623
HD13_S31_L004_contig_4061	0	0	0	7.9397	9.7072	9.42844	0	7.76253	1.9201	5.91712	5.75838	9.73008	4.01569	2.10429	1.67032	17.0123	14.9281	11.8526	6.1982	2.31666	2.36038	9.84356	10.2057	8.25996	1.72063	1.50261	1.76385	8.77711	7.54746	10.1853	0	0	0	5.9018	9.35449	3.75181	0	0	0	3.85032	5.15889	4.77046	4.98366	0	0	0	4.26103	3.17821	0	0	0	5.05696	3.30347	5.74947
HD13_S31_L004_contig_4063	0	0	0	2.15928	1.73088	1.60651	0	0	0	0	0	1.7388	0	0	0	6.12436	3.75799	0	0	0	0	3.05713	1.94965	2.99195	0	0	0	2.34967	0	0	0	0	0	2.76065	2.37981	0	0	0	0	0	1.73384	0	0	0	0	0	0	0	0	0	0	0	0	0
HD13_S31_L004_contig_4064	0	0	0	0	2.07658	0	0	0	0	0	0	0	0	0	0	3.79336	3.8067	3.42261	0	0	0	0	0	1.8297	0	0	0	1.60777	1.75236	0	0	0	0	0	2.58965	1.60918	0	0	0	0	0	0	1.66634	0	0	0	0	0	0	0	0	0	0	0
HD13_S31_L004_contig_4066	0	0	0	5.14856	4.49894	3.55509	0	0	0	4.6358	3.3527	5.4654	0	0	0	10.7598	5.35386	3.62188	0	0	0	3.22182	3.14092	4.34004	0	0	0	3.54011	3.2169	2.28716	0	0	0	5.24048	3.42142	1.79789	0	0	0	0	2.17495	0	1.45728	0	0	0	1.59356	1.81674	0	0	0	2.552	0	0
HD13_S31_L004_contig_4068	0	1.57616	0	6.45634	7.65685	6.53404	4.83172	4.64841	4.60452	5.25243	4.83524	7.04541	4.35056	4.57883	5.69959	12.6074	13.9437	10.3847	7.20538	5.73466	9.69229	9.46912	9.92165	10.3084	5.09189	4.39663	5.34367	7.28763	7.35459	9.34481	0	0	0	5.73253	8.39053	6.11355	0	0	1.47866	2.26063	5.60912	2.47026	2.86174	0	0	0	4.94682	4.94205	0	0	0	5.17114	4.80674	7.2681
HD13_S31_L004_contig_407	0	0	0	2.20024	3.94392	2.69511	0	0	0	0	2.45284	2.83246	1.64982	0	0	4.35374	5.07223	4.747	0	0	0	3.1525	3.75312	3.20456	0	0	0	4.51877	4.96992	6.37193	0	0	0	1.74933	2.62166	2.32529	0	0	0	0	2.19716	0	0	0	0	0	2.21394	1.4561	0	0	0	2.88842	3.19494	4.69698
HD13_S31_L004_contig_4071	0	0	0	5.34686	5.72094	5.1795	4.36456	4.32499	3.83963	4.81186	3.31689	5.18426	4.23527	3.9531	5.36505	26.9082	12.2945	9.68177	4.96482	4.85748	4.94395	7.00123	6.45291	8.04123	3.64248	3.3137	3.93665	6.63735	6.33862	5.71016	0	0	0	9.43852	6.07815	4.48564	0	0	0	0	3.44145	0	1.70395	0	0	0	2.85483	2.69659	0	0	0	3.66076	2.69748	3.24533
HD13_S31_L004_contig_4078	0	0	0	4.21656	4.15986	3.00417	0	0	0	3.31487	2.62553	3.97879	0	0	0	5.01455	4.57816	3.99905	0	0	0	3.36092	2.23981	2.935	0	0	0	2.03372	1.89711	2.35453	0	0	0	3.2419	4.37402	3.44591	0	0	0	0	2.67017	0	0	0	0	0	2.15206	2.08798	0	0	0	2.2904	2.32693	2.73462
HD13_S31_L004_contig_4089	0	0	0	3.5195	3.87684	4.45233	0	0	0	2.80388	2.5178	3.23173	0	0	0	8.65447	4.81096	4.80183	0	0	0	5.06512	3.91112	5.15343	0	0	0	3.09927	4.22483	3.62816	0	0	0	2.91652	3.43016	1.55131	0	0	0	1.92167	2.37459	2.61796	1.8222	0	0	0	1.50859	1.87343	0	0	0	1.88593	2.19647	2.6135
HD13_S31_L004_contig_4091	0	0	0	3.88726	4.34293	4.45387	0	0	0	3.40856	3.19651	4.92724	0	0	0	5.39058	4.38056	3.04123	0	0	0	4.42457	3.82098	4.08088	0	0	0	2.93888	3.47458	4.15921	0	0	0	2.42747	2.98251	2.04741	0	0	0	0	2.79986	0	0	0	0	0	1.7912	2.00333	0	0	0	2.01333	1.8339	3.47859
HD13_S31_L004_contig_4093	0	0	0	5.69869	6.42544	6.53646	0	1.68277	0	4.56524	3.79992	5.53292	1.70412	1.48705	2.23466	11.8986	14.2219	9.44599	2.52944	2.02442	2.07629	5.55799	7.42406	5.86181	2.26754	1.70358	1.90262	4.83428	6.42939	7.67737	0	0	0	4.72223	7.03844	3.59716	0	0	0	0	3.30603	2.46406	1.92911	0	0	0	3.465	2.37658	0	0	0	2.99995	3.30687	4.9821
HD13_S31_L004_contig_4096	0	0	0	6.32465	6.68622	6.31357	2.21603	2.48501	2.46796	4.7874	4.56037	5.98366	1.99235	2.08746	2.65511	14.4238	14.4678	10.5296	3.46725	2.76896	3.47666	7.42112	8.21103	8.10744	2.38485	2.63937	2.76087	6.3578	5.99382	6.95939	0	0	0	6.46961	8.21289	5.80555	0	0	0	2.5379	4.85802	4.51986	3.6432	0	0	0	4.10333	3.72152	0	0	0	4.68041	4.11626	5.67396
HD13_S31_L004_contig_4099	0	0	0	4.75124	4.86578	3.795	0	0	1.66095	3.54519	3.22067	5.42069	0	0	0	7.24133	7.96098	4.52184	0	0	0	4.47457	4.26467	5.90783	0	0	0	4.13201	4.90538	4.18606	0	0	0	3.34721	5.93991	2.83893	0	0	0	1.81631	2.87664	0	0	0	0	0	2.79435	2.65597	0	0	0	2.74145	2.09633	3.18663
HD13_S31_L004_contig_4100	0	2.13619	0	7.16727	9.3366	9.34019	7.66195	6.7879	9.34584	6.55515	5.56904	8.93637	7.2541	6.65494	5.65342	16.0862	13.5203	20.1545	8.25045	13.0004	8.89103	11.7558	11.3797	16.5439	4.4247	4.72207	5.92285	9.75568	19.4643	11.0415	0	0	0	6.52617	9.946	4.89396	0	1.95878	0	4.50641	6.65536	5.28256	8.15138	0	0	0	5.04625	6.45007	0	0	0	5.77259	9.4206	7.67973
HD13_S31_L004_contig_4103	0	0	0	2.9114	3.30502	2.63764	0	0	0	2.37719	2.27774	3.26036	0	0	0	9.47732	10.6855	8.77774	0	0	0	4.78356	4.09646	4.85126	0	0	0	3.32177	3.79397	3.3947	0	0	0	4.30628	6.82557	4.83043	0	0	0	1.82488	2.62229	3.0623	3.06766	0	0	0	1.93158	1.93619	0	0	0	2.3505	2.13498	2.6824
HD13_S31_L004_contig_4106	0	0	0	5.74369	7.34717	7.2861	2.06109	2.94008	1.81989	4.7022	5.51173	7.38272	2.11245	2.34573	3.01997	13.4302	13.9302	13.6322	4.38063	4.50554	3.40879	7.76031	8.45634	7.5367	2.45497	3.02289	2.64432	7.08154	7.84069	8.19697	0	0	0	6.41463	7.44961	6.71585	0	0	0	3.85609	5.53153	6.74881	7.81725	0	0	0	4.36533	3.80875	0	0	0	4.51376	4.99803	7.04298
HD13_S31_L004_contig_4109	0	0	0	6.79944	9.2064	6.55005	0	0	0	6.48354	6.08638	7.90102	0	0	1.62011	12.0937	11.3841	8.61415	0	0	0	8.24566	7.42139	11.8307	0	0	0	8.59312	7.89054	9.13451	0	0	0	6.93402	6.52497	5.15608	0	0	0	2.49706	6.786	3.46561	3.30559	0	0	0	4.65452	6.40603	0	0	0	6.75194	5.72625	8.70005
HD13_S31_L004_contig_4114	0	0	0	2.14713	2.17659	3.14108	0	0	0	0	1.97578	3.29598	0	0	0	3.22865	8.84573	3.18572	0	0	0	3.72427	1.6131	0	0	0	0	0	1.74162	0	0	0	0	1.3916	4.20606	0	0	0	0	0	2.94867	0	0	0	0	0	0	0	0	0	0	0	1.55066	0
HD13_S31_L004_contig_4115	0	1.75682	1.67042	7.22668	8.51772	6.47374	8.35398	6.60341	6.27372	5.66762	5.80539	10.204	5.05588	5.67398	7.25725	14.301	12.8658	11.1476	7.62701	6.7412	7.26414	8.0828	10.0346	9.87732	6.91899	6.59744	7.00254	7.92306	7.44593	9.36553	0	0	0	5.44718	8.08638	5.67576	0	0	0	0	4.79983	1.7936	2.3076	0	0	0	4.45729	4.18696	0	0	0	4.37346	3.86941	6.79266
HD13_S31_L004_contig_4120	0	0	0	5.62373	5.25372	4.63328	2.44081	2.18139	2.61461	4.18675	3.93834	6.2334	1.92475	2.16178	2.30138	9.05895	7.74575	8.59472	2.78326	2.6896	3.18079	6.25298	5.87249	6.65398	2.15269	1.63761	2.22933	5.3145	5.49083	5.03069	0	0	0	3.68895	4.90639	3.89882	0	0	0	2.65262	4.03382	3.35993	4.01798	0	0	0	2.88056	3.07942	0	0	0	3.44983	3.07435	3.74204
HD13_S31_L004_contig_4125	0	0	0	2.6531	4.37836	4.02703	0	0	1.6787	2.7186	2.32236	7.47628	0	0	2.10746	8.44407	3.51719	3.51825	3.30627	0	0	2.84292	2.47765	4.60592	0	0	0	1.84841	2.55256	1.56984	0	0	0	4.00012	2.01166	1.98482	0	0	0	0	2.08305	0	0	0	0	0	0	2.18927	0	0	0	0	1.51291	0
HD13_S31_L004_contig_4126	0	0	0	10.2429	6.98341	6.80092	2.21913	1.86144	2.58621	4.86478	5.48691	8.94792	0	1.63728	2.30919	11.2216	12.1771	7.56744	1.87564	1.67806	2.67339	8.22753	7.25448	11.5605	1.72748	0	1.99777	6.33762	6.9038	8.27136	0	0	0	4.785	7.73437	3.56925	0	0	0	2.26217	4.94649	1.70402	2.49323	0	0	0	3.27975	4.85518	0	0	0	4.11543	4.13186	6.17434
HD13_S31_L004_contig_4128	0	0	0	2.98252	3.48122	2.79995	0	0	0	2.05747	2.61754	2.20761	0	0	0	3.43903	2.74459	2.01106	0	0	0	3.41384	0	2.67144	0	0	0	2.01536	1.71777	1.60218	0	0	0	1.64591	2.04617	0	0	0	0	0	2.09234	0	0	0	0	0	0	0	0	0	0	1.59259	0	0
HD13_S31_L004_contig_4141	0	3.3376	0	4.67964	6.62446	5.30253	1.87001	1.7225	2.04509	5.2793	4.04186	6.29354	3.96501	0	1.796	19.5691	8.68725	5.91554	3.001	1.76436	2.27271	8.87324	7.21666	7.83622	1.44407	1.59458	0	9.38607	6.00461	8.51663	0	0	0	8.81998	6.52216	2.93964	0	0	0	0	5.95909	0	0	0	0	0	4.11928	3.78091	0	0	0	6.7845	4.03215	6.92642
HD13_S31_L004_contig_4146	0	0	0	8.81967	11.5945	7.92197	0	0	0	7.01461	6.41127	8.71772	0	0	0	15.254	12.7366	18.3744	0	0	0	9.61322	7.53586	8.94423	0	0	0	6.51026	8.01209	10.4447	0	0	0	7.11814	7.28883	6.73128	0	0	0	3.62672	6.45671	5.19481	6.15351	0	0	0	4.26612	3.92544	0	0	0	4.21743	4.46833	8.40089
HD13_S31_L004_contig_4147	0	0	0	8.26674	8.67428	8.25609	1.65144	1.96084	2.86751	6.01011	6.70966	8.9108	19.5091	3.00084	2.47639	16.799	23.5634	28.615	3.1469	4.18045	2.46633	17.867	36.9784	22.5456	9.68471	3.02296	2.8486	14.2282	12.4695	92.291	1.86636	0	0	6.44702	13.8031	11.2355	0	0	0	3.92062	10.4076	4.73963	3.42342	0	0	0	17.0385	9.13177	0	0	0	8.2733	6.48264	64.1459
HD13_S31_L004_contig_4148	0	0	0	4.58405	1.81016	2.13511	0	0	0	1.7304	2.25707	1.79003	0	0	0	7.63868	2.69385	0	0	0	0	2.01833	3.474	3.06904	0	0	0	1.81514	1.58632	6.48119	0	0	0	2.88214	1.97855	0	0	0	0	0	0	0	0	0	0	0	1.56021	0	0	0	0	0	0	4.61442
HD13_S31_L004_contig_4160	0	0	0	5.84944	7.04177	6.28129	0	0	0	4.34944	3.93316	6.20555	0	0	1.71873	8.63713	7.29608	7.35203	0	0	0	7.38339	5.99903	7.26457	0	0	0	6.04056	5.13812	6.84547	0	0	0	3.18727	5.86353	3.6263	0	0	0	1.70056	3.81349	3.26955	3.65703	0	0	0	2.72002	2.66497	0	0	0	3.98085	2.88927	4.56213
HD13_S31_L004_contig_4174	0	3.96783	1.61938	18.1889	13.1679	7.22419	2.19085	2.48649	6.66965	5.84151	14.0362	9.56842	3.16592	4.34678	2.73494	22.4762	4.81288	4.53659	4.06536	2.15914	3.49814	11.6644	7.40886	14.1793	2.84279	3.17701	2.00568	4.75919	6.93594	5.70977	0	0	0	10.8186	4.33418	2.30067	0	0	0	0	7.88488	0	0	0	0	0	3.68341	6.90989	0	0	0	3.22328	4.37776	4.41788
HD13_S31_L004_contig_4176	0	0	0	3.39009	3.28777	2.49398	0	0	0	1.91144	1.94967	3.24223	0	0	0	3.73976	3.95879	2.74062	0	0	0	2.53299	4.10287	2.85906	0	0	0	2.02792	2.11262	2.76705	0	0	0	1.89548	2.40842	1.68895	0	0	0	0	1.49005	0	0	0	0	0	1.82761	0	0	0	0	1.67928	0	2.03209
HD13_S31_L004_contig_4178	0	0	0	4.30331	6.4097	4.07798	0	0	0	3.95169	2.80066	4.33192	0	0	0	5.19963	5.38458	4.08928	0	0	0	4.12697	3.72017	5.1117	0	0	0	3.72683	4.73311	5.12117	0	0	0	1.94801	1.54179	1.84713	0	0	0	0	2.95362	1.77737	0	0	0	0	1.64045	2.52092	0	0	0	1.78906	2.72084	3.96415
HD13_S31_L004_contig_4179	0	0	0	5.13076	6.05349	5.89796	3.03846	3.01221	3.06217	4.37458	4.13645	6.61069	3.30682	2.74532	3.88718	9.21834	11.0821	8.84365	3.81517	3.83478	3.58245	7.5016	8.38149	7.94432	3.56086	2.57827	3.14069	6.05558	6.3274	7.4856	0	0	0	4.41447	7.14093	5.10559	0	0	0	4.96999	5.22496	3.10154	3.60449	0	0	0	4.38737	3.72662	0	0	0	3.85385	3.67949	5.9938
HD13_S31_L004_contig_4182	0	0	0	4.80438	6.13855	5.36268	2.02296	2.39185	0	3.06046	3.87399	7.23688	2.49703	1.67237	1.87712	10.2458	7.16532	8.09821	2.98981	2.66656	2.16737	7.63737	16.8218	7.00467	0	1.49091	4.37705	4.30362	5.48878	4.75339	0	0	0	3.29628	4.78312	2.86096	0	0	0	2.54872	3.39856	4.48676	6.54548	0	0	0	6.24814	2.34266	0	0	0	2.61174	2.58013	2.84031
HD13_S31_L004_contig_4185	0	0	0	5.65838	7.4444	5.63257	0	0	0	4.39592	3.69228	5.05482	0	0	0	14.0535	16.0903	8.44131	0	0	0	8.27264	6.82477	8.84703	0	0	0	6.18011	8.15321	9.8791	0	0	0	5.9042	8.31307	4.20053	0	0	0	1.59131	5.01423	0	0	0	0	0	3.37202	3.55328	0	0	0	3.69638	4.73629	6.92713
HD13_S31_L004_contig_4186	0	0	0	3.67424	4.33413	3.39511	0	0	0	2.27214	2.68925	2.99228	0	0	0	5.04481	5.32785	4.11467	0	0	0	3.98384	4.30966	4.24659	0	0	0	3.17565	3.85365	3.76856	0	0	0	1.95417	2.75933	0	0	0	0	0	2.19174	0	0	0	0	0	2.07318	0	0	0	0	1.74562	1.99163	2.74251
HD13_S31_L004_contig_4188	0	0	0	3.8959	4.13299	4.52739	0	0	0	3.23393	3.22292	4.20363	0	0	0	7.04465	7.54967	3.71931	0	0	0	6.10314	3.8892	4.36939	0	0	0	3.79848	3.1034	4.20037	0	0	0	3.14479	4.22336	2.85556	0	0	0	0	4.02475	2.28043	3.09151	0	0	0	2.73833	2.33398	0	0	0	3.09433	2.27805	4.10111
HD13_S31_L004_contig_4192	0	0	0	2.2851	5.37912	2.38849	0	0	0	1.94308	1.68236	2.36391	0	0	0	6.03903	5.01004	4.6408	0	0	0	2.69214	3.19605	5.39772	0	0	0	2.70669	2.8999	3.04612	0	0	0	2.24278	2.62418	2.3184	0	0	0	0	1.6001	3.20395	3.40182	0	0	0	0	2.17131	0	0	0	0	1.7409	1.91358
HD13_S31_L004_contig_4194	0	0	0	3.41792	4.42968	4.13503	1.90668	2.53343	0	3.41104	3.51412	4.43985	1.80107	2.07364	3.13076	8.09695	5.77592	5.45723	3.52612	3.94743	3.68871	3.31943	3.81664	4.59451	2.23267	3.22728	2.32431	3.21355	3.58056	4.87124	0	0	0	3.8123	4.55997	2.47585	0	0	0	0	3.00509	3.54239	1.58242	0	0	0	2.58408	2.57682	0	0	0	2.35842	2.5745	4.11455
HD13_S31_L004_contig_4195	0	0	0	6.57076	9.22436	8.14327	0	0	2.17133	5.77975	6.34688	9.66061	0	0	0	15.4115	14.3344	12.6078	0	0	0	11.1075	10.8244	9.92775	0	0	0	9.92116	10.1532	11.2631	0	0	0	7.11361	6.83144	5.40798	0	0	0	5.89919	8.18931	8.24355	7.49946	0	0	0	5.36789	4.69504	0	0	0	5.69813	5.82915	8.81209
HD13_S31_L004_contig_4201	0	0	0	0	0	0	0	0	0	0	0	0	1.64714	0	0	8.8263	2.13023	3.46178	6.2047	2.23344	3.98011	0	0	0	0	0	0	0	0	0	0	0	0	3.41413	0	1.51477	0	0	0	0	0	0	0	0	0	0	0	0	0	0	0	0	0	0
HD13_S31_L004_contig_4205	0	0	0	8.34294	9.06614	7.9939	1.53149	1.67431	3.03847	6.98137	5.71501	9.1288	1.62675	0	2.01661	11.3467	9.28692	7.63407	0	0	0	9.03882	8.15947	10.157	1.63956	0	1.58722	8.46834	8.84338	7.9051	0	0	0	4.81323	5.97529	4.78706	0	0	0	0	5.35709	1.6666	0	0	0	0	4.02973	4.61207	0	0	0	5.58607	4.68401	6.35372
HD13_S31_L004_contig_4207	1.4632	1.74706	0	2.58482	3.12773	3.53034	6.96449	5.1371	5.60139	1.81065	1.84617	3.87306	6.22226	5.37058	6.12829	13.245	7.24016	7.52434	11.4826	10.7004	12.3884	3.52058	3.19089	5.41191	5.38842	5.75698	7.22202	2.58015	3.46258	2.86411	0	0	0	4.92957	4.40115	3.94362	0	1.32988	1.65082	3.78011	1.90179	5.58612	4.2094	3.24794	0	2.03505	0	2.22924	0	0	0	1.85495	1.74893	2.45656
HD13_S31_L004_contig_4210	0	0	0	4.35754	5.65967	4.40389	0	0	0	3.58441	3.36517	4.09497	0	0	0	13.6051	12.2492	7.72448	0	0	0	5.34744	5.31034	5.6228	0	0	0	7.66379	6.83795	7.16871	0	0	0	5.64236	5.9775	2.92817	0	0	0	1.55029	3.68247	2.5981	2.42641	0	0	0	2.44098	2.69644	0	0	0	4.16268	3.62795	5.28061
HD13_S31_L004_contig_4220	0	0	0	4.35663	5.33555	4.62716	2.19579	2.54577	1.86418	3.89021	3.35119	4.51722	2.37338	2.35153	2.6865	7.48109	7.77021	6.9443	4.02219	3.51717	3.80639	4.66989	5.17943	4.98431	2.08828	2.44369	2.28553	3.52523	4.45792	5.20322	0	0	0	3.61162	3.92216	2.56019	0	0	0	2.38678	3.11868	4.23921	3.22775	0	0	0	2.52528	2.13893	0	0	0	2.5817	2.73467	3.95173
HD13_S31_L004_contig_4221	0	0	0	3.39113	3.30775	3.57693	0	1.73249	1.48184	3.76275	2.11981	3.52074	0	1.55865	2.01029	12.6058	14.1926	16.6251	1.82743	1.88968	2.00657	7.63936	6.02222	5.61451	0	1.44782	1.60387	4.80312	5.3327	5.76077	0	0	0	4.84068	8.27027	7.5412	0	0	0	1.76515	4.51161	1.78093	1.92589	0	0	0	2.73762	2.15724	0	0	0	2.85315	2.77951	4.30854
HD13_S31_L004_contig_4233	0	2.03731	1.70904	6.24858	5.85696	6.40052	0	1.4402	0	8.63447	6.81127	10.521	0	0	0	4.50246	5.74238	3.54981	0	0	0	6.35601	5.1331	6.96155	0	0	1.39901	5.10838	5.75199	5.27334	0	0	1.5169	4.54086	5.62098	3.60379	0	0	0	1.97386	8.80147	2.15303	2.43352	0	0	0	5.92287	6.00758	0	0	0	6.74631	5.9724	7.99205
HD13_S31_L004_contig_4234	0	0	0	7.52733	8.23302	6.6107	0	0	0	5.80409	5.31738	8.18394	0	0	1.58106	13.078	14.3761	10.9848	0	0	0	9.70024	8.58261	12.3742	0	1.49549	1.34761	7.7103	10.3038	7.5211	0	0	0	4.99318	8.66063	5.91696	0	0	0	1.58726	5.4114	2.24113	2.43879	0	0	0	3.96851	4.75944	0	0	0	4.95731	6.0309	5.95339
HD13_S31_L004_contig_4235	0	0	0	6.71493	5.81874	5.39113	0	0	0	4.53077	4.5672	5.92335	0	0	0	15.7034	12.7254	10.2729	0	0	0	7.58398	8.48079	8.13259	0	0	0	8.45896	5.28162	7.59705	0	0	0	6.46293	8.01573	4.47827	0	0	0	1.91147	3.98435	2.33894	3.01845	0	0	0	4.02707	2.75623	0	0	0	4.68439	3.32323	5.39039
HD13_S31_L004_contig_4238	0	0	0	6.46046	7.68071	6.07493	0	0	0	5.18339	4.19925	6.17546	0	0	0	13.6725	11.4634	11.9667	0	0	0	8.41435	8.86197	8.61081	0	0	0	6.05909	5.92049	7.08475	0	0	0	5.51595	8.0298	5.91554	0	0	0	4.68272	4.80818	5.85206	14.9582	0	0	0	4.00093	3.67576	0	0	0	3.97909	3.77818	5.41106
HD13_S31_L004_contig_424	0	0	0	0	0	0	0	0	0	0	0	1.58869	0	0	0	6.60968	3.06475	2.705	0	0	0	1.82043	2.20379	1.87323	0	0	0	1.38098	0	1.53901	0	0	0	2.05597	2.00318	0	0	0	0	0	0	0	1.72611	0	0	0	0	0	0	0	0	0	0	0
HD13_S31_L004_contig_4240	0	0	0	13.4317	15.0764	14.1944	3.96791	3.55493	5.44235	7.82793	9.7716	13.6154	4.35846	5.36759	4.18459	17.7004	12.1333	14.7803	4.76349	4.65668	5.73299	16.7517	17.3855	15.5592	3.58376	3.48372	3.72919	11.701	14.3481	15.3953	0	0	0	6.21024	9.02179	4.49813	0	0	0	3.04112	6.88235	1.79425	8.56415	0	0	0	6.70521	4.74224	0	0	0	6.41567	6.50798	7.54837
HD13_S31_L004_contig_4241	0	0	0	2.41457	1.90584	2.59629	0	0	0	2.81977	1.73051	2.05795	0	0	0	6.40051	0	2.01321	0	0	0	1.82787	3.57936	2.83766	0	0	0	0	1.77098	1.30592	0	0	0	3.03654	0	0	0	0	0	0	0	0	0	0	0	0	1.94376	0	0	0	0	0	0	0
HD13_S31_L004_contig_4242	0	0	0	2.22514	2.07662	2.32497	0	0	0	2.0305	1.84798	3.44686	0	0	0	3.02538	2.39401	2.41097	0	0	0	2.5537	2.04954	2.89989	0	0	0	0	2.5968	2.31445	0	0	0	0	1.77751	0	0	0	0	0	2.02955	0	0	0	0	0	0	1.61972	0	0	0	0	0	1.90472
HD13_S31_L004_contig_4244	0	0	0	3.09695	2.80708	3.20636	0	0	0	2.27354	2.23439	2.90383	0	0	0	6.82911	4.9741	3.88836	0	0	0	3.67601	3.73516	3.73739	0	0	0	2.7514	2.48434	3.86768	0	0	0	2.59859	3.60091	2.13261	0	0	0	0	2.12701	0	0	0	0	0	0	0	0	0	0	1.95853	0	2.25478
HD13_S31_L004_contig_4245	0	0	0	7.97753	7.39061	6.55965	0	0	0	6.13156	4.92107	8.81259	0	0	0	23.9528	15.6551	15.1435	0	0	0	13.4433	13.1555	14.8301	0	0	2.18951	11.4452	9.97705	13.7139	0	0	0	9.5907	11.2978	8.28908	0	0	0	2.1604	7.12127	2.80172	2.58527	0	0	0	6.20591	6.47047	0	0	0	7.58346	6.08105	9.98977
HD13_S31_L004_contig_4247	0	0	0	2.40095	3.42903	2.61375	0	0	0	1.99874	1.62329	2.92333	0	0	0	6.55142	4.64405	3.24358	0	0	0	3.87779	3.46544	4.57421	0	0	0	2.67531	2.91871	3.08633	0	0	0	2.11813	2.36639	1.89267	0	0	0	0	2.16487	0	0	0	0	0	1.67471	0	0	0	0	0	0	2.34725
HD13_S31_L004_contig_4248	0	0	0	8.97572	7.29449	8.41604	1.499	0	0	5.7228	6.88385	7.56358	4.44046	0	1.56993	12.1112	9.67849	8.51614	1.59667	1.45339	0	9.30652	9.21306	8.25472	0	0	0	6.60865	9.04069	7.77562	0	0	0	5.28385	5.8726	4.46304	0	0	0	1.72692	5.75485	2.19414	1.57921	0	0	0	4.55751	3.4914	0	0	0	4.41149	5.83469	6.2883
HD13_S31_L004_contig_4250	0	0	0	6.95484	8.01526	6.50616	0	0	1.76452	6.46456	9.72444	9.21717	0	0	0	13.7143	13.7143	8.72315	0	0	0	6.14504	7.36422	8.18366	0	0	0	5.66374	6.32494	8.1019	0	0	0	6.6225	7.18321	3.47935	0	0	0	6.083	4.25832	4.92284	5.17957	0	0	0	3.99729	3.88113	0	0	0	3.75483	4.05107	6.39416
HD13_S31_L004_contig_4255	0	0	0	4.3432	4.91103	4.81896	1.9986	2.18464	1.54124	3.40311	3.69217	4.75672	2.35532	1.84917	2.43471	9.02017	9.38903	8.66513	4.28246	3.75455	4.10708	5.03831	5.61172	5.58889	2.13573	2.17217	4.14217	4.51458	4.99734	5.20376	0	0	0	4.27081	5.81447	4.55268	0	0	0	0	3.0272	2.06004	1.91526	0	0	0	2.98686	2.39344	0	0	0	2.9044	2.63103	3.89509
HD13_S31_L004_contig_4258	0	0	0	7.80311	7.62186	7.80568	3.06514	3.53372	2.72412	5.67595	5.35585	8.48261	2.96638	3.22269	3.57704	13.1409	12.7738	10.2127	3.82617	3.10907	4.40411	9.55321	9.47635	10.4836	3.21348	2.83298	3.57445	7.40495	7.38552	8.26079	0	0	0	4.84906	8.56599	4.87362	0	0	0	0	5.39972	0	0	0	0	0	4.14921	4.04525	0	0	0	4.24503	4.30139	5.63488
HD13_S31_L004_contig_4261	0	0	0	4.26141	4.60971	3.92377	0	0	0	3.29017	3.12793	3.68485	0	0	0	6.40507	6.7448	5.88907	0	0	0	5.33227	5.34357	5.64958	0	0	0	3.97789	5.69039	3.79362	0	0	0	3.50469	4.04159	2.90486	0	0	0	0	3.405	1.91979	2.39518	0	0	0	2.21566	2.3317	0	0	0	2.15069	2.48939	2.90264
HD13_S31_L004_contig_4266	0	0	0	6.20058	7.15609	6.48671	2.73527	2.51334	2.78649	4.78702	4.07016	6.06824	2.44392	2.43516	2.49316	11.2214	11.0035	7.40509	3.174	2.32513	3.39541	6.94202	7.11179	9.41149	2.40405	2.51445	2.39452	5.79267	6.16451	5.94854	0	0	0	4.84594	6.9058	4.11236	0	0	0	0	4.28271	2.18594	1.91048	0	0	0	2.86067	3.61078	0	0	0	3.62623	3.3091	4.18618
HD13_S31_L004_contig_4268	0	0	1.49992	14.4267	8.93849	7.0227	4.03531	4.19086	4.66293	6.93283	7.36151	9.67962	3.86392	3.61895	5.62253	13.7317	14.1622	11.6919	3.95756	4.78793	4.55634	10.4437	10.1873	25.7626	3.83252	3.1599	5.21526	9.56108	9.21314	9.71957	0	0	0	6.31545	8.86995	6.86924	0	0	0	1.67137	6.90694	1.63879	1.85551	0	0	0	4.99011	11.131	0	0	0	6.47877	5.9784	7.54767
HD13_S31_L004_contig_427	0	0	0	15.5442	14.6521	15.0176	0	0	0	17.7578	18.7191	25.6909	0	0	0	20.2605	29.4732	18.7473	0	0	0	15.6595	18.6536	18.0498	0	0	0	14.9973	14.7998	17.5085	0	0	0	17.2089	24.0937	18.9576	0	0	0	4.94298	19.7245	4.64901	5.90189	0	0	0	17.0432	14.4317	0	0	0	18.2914	16.4817	22.6693
HD13_S31_L004_contig_4270	0	0	0	4.44547	3.79445	3.31792	0	0	0	2.57569	3.02832	4.96859	0	0	0	5.88939	7.17786	5.45053	0	0	0	4.28925	4.77737	5.45158	0	0	0	3.62832	4.10604	3.6903	0	0	0	2.81996	4.36423	3.01989	0	0	0	0	2.96374	0	1.90907	0	0	0	2.74849	2.88264	0	0	0	2.69136	2.33352	3.52727
HD13_S31_L004_contig_4271	0	0	0	10.8292	18.5372	17.1935	0	0	0	9.18996	8.53095	16.3394	0	0	0	9.9335	9.14393	9.36771	0	0	0	19.3438	15.6789	20.6199	0	0	0	17.0023	28.2678	14.3365	0	0	0	4.69991	6.01178	4.15758	0	0	0	0	12.0156	1.8243	0	0	0	0	7.85334	9.86429	0	0	0	10.1355	15.6292	10.5751
HD13_S31_L004_contig_4274	0	0	0	2.96922	2.9805	3.55612	0	0	0	1.85653	0	2.63852	0	0	0	6.4051	5.26479	4.13766	0	0	0	1.74343	2.89774	2.2394	0	0	0	3.19601	3.81593	5.63322	0	0	0	3.07359	3.53191	2.75567	0	0	0	0	0	0	0	0	0	0	0	0	0	0	0	1.90767	2.2798	4.54261
HD13_S31_L004_contig_4275	0	0	0	4.84233	5.2685	6.47931	0	1.77569	0	4.15987	3.98476	5.41748	0	0	0	6.49353	5.97279	3.65586	0	0	0	4.69703	4.58185	5.55301	0	0	0	4.15097	4.85327	4.77211	0	0	0	3.70639	4.01519	2.61704	0	0	0	0	3.69411	0	0	0	0	0	3.04071	3.35099	0	0	0	3.51598	3.2593	4.37345
HD13_S31_L004_contig_428	0	0	0	5.37163	7.32751	5.36911	1.55	2.47269	1.68977	6.36953	4.56809	6.46565	0	1.56073	1.66811	11.5448	3.42969	4.02019	0	0	0	6.82938	7.16225	7.10234	1.49185	0	1.54571	7.5754	5.53778	5.62784	0	0	0	4.74389	2.14981	2.08304	0	0	0	0	3.95971	0	0	0	0	0	3.74838	3.2474	0	0	0	5.04745	3.32657	4.44748
HD13_S31_L004_contig_4280	0	0	0	8.06941	8.88377	8.65675	0	1.69377	0	5.58312	5.07854	8.63125	0	1.84521	1.8994	14.2601	13.5675	12.1066	2.60638	2.06843	2.28423	11.8686	11.8489	11.2174	1.68416	1.68573	1.8497	9.37776	8.75165	10.3763	0	0	0	5.33454	9.82737	5.96968	0	0	0	3.23141	6.49514	4.01237	4.92484	0	0	0	5.62857	4.01371	0	0	0	5.85615	4.50743	7.87695
HD13_S31_L004_contig_4283	0	0	0	5.73346	6.25223	5.03636	1.85014	1.60387	1.80211	3.91207	3.60408	5.69528	0	1.60609	1.7195	8.79225	9.85966	7.4083	1.84648	1.76382	2.41025	7.82682	8.04053	8.94008	1.56503	0	2.04556	7.13096	7.34985	8.16898	0	0	0	4.22867	5.79389	4.21615	0	0	0	0	5.01286	0	0	0	0	0	3.81207	3.92293	0	0	0	4.6064	4.16443	6.47594
HD13_S31_L004_contig_4287	0	0	0	8.92737	7.52267	8.52827	4.16283	5.22011	2.87278	3.80073	2.96929	5.50153	5.20307	4.87685	6.48434	15.9151	9.5185	7.66185	5.69864	5.5007	5.26125	8.00362	7.17203	8.65255	5.181	7.75808	5.7611	6.63775	7.00168	6.76567	0	0	0	4.77308	5.06077	3.30485	0	0	0	0	4.20922	0	0	0	0	0	2.54009	2.92176	0	0	0	3.16816	2.80724	4.29615
HD13_S31_L004_contig_4290	0	0	0	3.48577	3.8871	3.42569	0	0	0	3.19344	2.02345	4.62122	0	0	0	5.87837	5.88083	5.01518	0	0	0	4.02991	3.28334	4.47232	0	0	0	2.84829	4.30388	4.05445	0	0	0	2.87601	3.48305	2.51404	0	0	0	2.46041	2.07708	1.8671	2.59349	0	0	0	2.08508	1.96237	0	0	0	1.7462	1.93919	3.05909
HD13_S31_L004_contig_4291	0	0	0	2.36812	1.86867	2.22925	0	0	0	2.65511	2.64838	3.84717	0	0	0	3.45051	4.33062	3.50835	0	0	0	2.35769	2.12966	3.22844	0	0	0	3.18305	2.10157	2.07282	0	0	0	2.57961	3.2123	1.66235	0	0	0	0	2.1335	2.42222	0	0	0	0	1.51199	2.10956	0	0	0	2.74949	1.66948	2.21812
HD13_S31_L004_contig_4297	0	0	0	4.48705	7.04832	4.58641	1.60236	1.80616	2.26457	3.4057	3.38685	5.13215	0	1.46674	1.59047	9.03815	7.47092	6.31692	1.82744	1.7868	2.08048	6.00625	5.77981	8.35801	1.60023	0	1.81852	5.82291	5.27622	5.27417	0	0	0	3.34689	4.81108	3.42539	0	0	0	0	3.5672	0	0	0	0	0	2.79392	3.56184	0	0	0	3.30053	2.91664	4.09836
HD13_S31_L004_contig_4299	0	0	0	3.01543	2.81549	3.19446	0	0	0	4.14351	3.69623	5.42139	0	0	0	2.2925	2.08028	2.42231	0	0	0	2.88755	2.35735	3.07957	0	0	0	3.00528	3.16827	2.56957	0	0	0	2.01177	1.7347	0	0	0	0	0	3.03593	0	0	0	0	0	1.91901	2.40668	0	0	0	2.76261	2.24784	2.73886
HD13_S31_L004_contig_4302	1.80866	2.67415	1.8273	12.888	10.4857	9.77029	5.76222	7.51022	5.92569	6.61609	6.6056	10.3677	6.87747	6.69823	8.56042	16.2119	15.6277	10.2725	8.75492	6.66007	7.08474	16.8043	13.2876	10.5368	6.83068	6.75213	7.30019	10.0163	11.5952	14.5215	0	0	1.63175	7.23105	10.0333	7.53355	0	0	0	2.42491	10.7599	3.02317	3.92548	0	0	0	6.60662	5.37994	0	0	0	6.6638	7.11942	11.0937
HD13_S31_L004_contig_4304	0	0	0	4.65866	4.79946	3.88536	0	0	0	2.99786	2.80987	4.29812	0	0	0	5.99475	4.92901	5.33126	0	0	0	3.99979	4.83475	6.34499	0	0	0	3.62542	3.5867	3.38413	0	0	0	2.40236	2.79174	2.71142	0	0	0	0	2.19367	0	0	0	0	0	1.74102	2.30091	0	0	0	2.22531	1.94831	3.00247
HD13_S31_L004_contig_4305	0	0	0	2.59236	3.37847	3.60887	0	0	0	1.9378	2.22523	2.80394	0	0	0	6.5175	4.1965	4.19078	0	0	0	3.91832	3.10447	3.66568	0	0	0	3.2893	3.64927	2.75749	0	0	0	2.33531	2.39201	1.7151	0	0	0	0	2.31924	0	0	0	0	0	0	1.93846	0	0	0	1.97776	0	2.11988
HD13_S31_L004_contig_431	0	1.51113	0	4.36627	4.9324	4.14463	5.69584	4.83902	5.35703	3.50289	3.65064	5.43132	3.93868	4.2443	6.1401	7.20803	6.7053	6.37061	4.59341	4.58993	5.01323	5.18264	5.05764	5.56813	5.22527	4.05032	5.33271	4.93448	4.82833	4.83948	0	0	0	3.22011	3.72152	3.11728	0	0	0	2.22657	3.69199	2.61282	2.82933	0	0	0	2.59102	2.8102	0	0	0	3.42241	2.75767	4.02548
HD13_S31_L004_contig_4314	0	0	0	2.99297	5.34024	4.63665	3.21964	3.25882	3.51144	2.96949	2.15764	4.244	2.78297	2.59608	3.71021	5.74482	5.30801	4.25434	2.1813	1.94103	3.13854	3.60712	4.2679	5.73229	2.50054	2.23897	3.62524	3.61266	3.88615	4.15647	0	0	0	2.25905	2.85913	1.91513	0	0	0	0	2.44906	0	0	0	0	0	2.01575	2.17175	0	0	0	2.49429	2.23063	2.86565
HD13_S31_L004_contig_4315	0	0	0	0	1.61893	0	0	0	0	0	0	0	0	0	0	8.07011	3.12484	1.97562	0	0	0	3.75465	1.8698	1.94074	0	0	0	0	3.76027	2.06295	0	0	0	2.31369	0	0	0	0	0	0	1.83197	0	0	0	0	0	0	0	0	0	0	0	0	0
HD13_S31_L004_contig_4319	0	0	0	5.94879	6.95542	6.18352	0	0	0	7.77395	4.52227	6.9023	0	0	0	13.9179	8.0009	7.448	0	0	0	4.32127	5.38847	6.17094	0	0	0	5.28147	5.61825	5.99535	0	0	0	5.92472	4.2033	3.19547	0	0	0	1.8941	2.97935	2.24149	2.32142	0	0	0	2.48226	2.82138	0	0	0	3.63166	3.24446	4.37535
HD13_S31_L004_contig_4324	0	0	0	9.44106	9.11382	8.52601	0	1.63491	0	5.14722	4.8393	7.61072	1.87481	0	2.10339	12.5737	27.4833	18.664	2.24947	1.64265	1.51262	8.84165	8.14121	10.6452	1.69803	1.46871	1.85781	7.49035	7.97546	8.09078	0	0	0	4.77567	14.8873	7.63896	0	0	0	2.38509	4.68788	5.69751	5.98175	0	0	0	3.45007	4.10951	0	0	0	4.34806	3.88342	5.80563
HD13_S31_L004_contig_4326	0	0	0	0	0	0	0	0	0	0	0	0	0	0	0	5.19689	2.74009	2.11629	0	0	0	0	1.46731	0	0	0	0	0	0	0	0	0	0	1.66409	1.35005	0	0	0	0	0	0	0	0	0	0	0	0	0	0	0	0	0	0	0
HD13_S31_L004_contig_4328	0	0	0	4.12699	4.98701	5.03643	0	0	2.28392	3.02972	2.56643	4.44939	0	0	2.0804	6.01447	6.46675	4.9407	1.78251	1.97762	2.4239	3.70288	3.19201	5.16335	0	0	0	3.04864	3.49104	3.34562	0	0	0	2.98052	4.55753	2.73747	0	0	0	0	3.06685	2.57532	2.33919	0	0	0	0	2.44296	0	0	0	2.52619	1.92983	2.49407
HD13_S31_L004_contig_4331	0	0	0	0	1.66002	0	0	0	0	0	0	0	0	0	0	7.43971	0	0	0	0	0	2.05103	1.5296	1.65273	0	0	0	0	3.51651	0	0	0	0	3.83558	0	0	0	0	0	0	0	0	0	0	0	0	0	0	0	0	0	0	2.07686	0
HD13_S31_L004_contig_4333	0	0	0	5.76011	9.08541	5.58123	1.87192	3.18043	1.75472	3.3844	4.88931	4.69281	2.83593	2.09959	2.76335	8.35409	9.97868	8.40271	3.95042	3.29684	2.75892	7.52249	5.98542	6.9645	2.62254	3.51701	1.95921	3.95581	5.1681	9.68342	0	0	0	3.25735	7.26211	4.97429	0	0	0	2.43133	4.00443	4.27685	3.64512	0	0	0	3.01309	2.8469	0	0	0	2.61335	3.00502	6.32236
HD13_S31_L004_contig_4334	0	0	0	3.07944	3.4805	3.2804	0	0	0	2.25158	2.2662	3.70284	0	0	1.42013	6.01462	4.91166	3.8105	1.72661	1.76253	0	3.10937	3.08722	3.45827	0	1.48803	1.77441	3.01582	2.84471	3.83539	0	0	0	2.90414	3.5809	2.32726	0	0	0	0	1.70771	3.04242	1.65461	0	0	0	1.52343	1.63819	0	0	0	2.62057	2.02343	2.63203
HD13_S31_L004_contig_4336	1.40205	0	0	2.28831	3.53896	2.73446	2.82324	3.53803	2.65508	2.01774	2.09249	2.92724	4.1859	3.23721	3.19676	6.89705	4.55207	4.13989	2.10917	2.22032	2.56372	2.87501	3.60391	4.24793	2.58822	2.72671	3.35392	3.56703	2.7953	3.89778	0	0	0	3.73644	2.8051	1.79179	0	0	0	0	2.22522	0	0	0	0	0	1.44945	1.85813	0	0	0	2.04264	1.53088	3.08302
HD13_S31_L004_contig_434	0	0	0	5.63551	3.70856	3.01079	0	0	0	2.95704	2.96879	4.09027	0	0	0	6.08247	5.63612	4.61803	0	0	0	4.68019	4.1154	4.74027	0	0	0	3.78668	3.88865	3.87806	0	0	0	2.40968	3.07928	2.55385	0	0	0	0	2.48911	0	0	0	0	0	2.14341	2.00147	0	0	0	1.99493	1.73642	2.90132
HD13_S31_L004_contig_4343	0	0	0	6.30787	8.22796	7.87354	2.28598	2.24875	0	5.04456	4.40931	6.90387	2.10909	2.32117	2.90238	11.9942	10.1887	10.7477	3.03482	5.04743	2.63098	7.51402	7.72586	7.44447	2.19405	2.59643	2.41372	6.65793	7.28038	7.30115	0	0	0	4.39648	5.90198	3.66319	0	0	0	0	3.79658	0	0	0	0	0	3.18459	3.0426	0	0	0	3.91924	3.51485	4.74041
HD13_S31_L004_contig_4348	0	0	0	2.36364	3.01824	2.70681	0	0	0	3.33999	2.45148	4.14229	0	0	0	5.69012	4.50206	5.71998	0	0	0	3.58353	3.86468	4.34446	0	0	0	3.8738	3.16414	4.05471	0	0	0	2.88403	3.95509	2.31805	0	0	0	0	3.81366	0	0	0	0	0	2.33844	2.45724	0	0	0	3.34377	2.69176	3.32287
HD13_S31_L004_contig_4354	0	0	0	1.65903	1.53079	3.60197	0	0	0	1.98155	0	2.30848	0	0	0	18.4816	1.80245	0	0	0	0	1.97184	2.12645	4.1349	0	0	0	1.607	0	1.96723	0	0	0	8.24876	0	0	0	0	0	0	0	0	0	0	0	0	0	1.92051	0	0	0	0	0	1.55339
HD13_S31_L004_contig_436	0	0	0	6.53185	5.88916	4.31674	0	0	0	3.80474	4.56397	4.95538	0	0	0	9.04945	6.27179	7.21357	0	0	0	4.6689	3.98947	5.70431	0	0	0	4.41377	4.41432	4.73917	0	0	0	4.27278	3.95472	3.43745	0	0	0	1.99649	3.9295	1.96492	2.63173	0	0	0	3.28001	2.51727	0	0	0	2.90045	3.36454	4.41596
HD13_S31_L004_contig_4360	0	0	0	7.14824	9.51191	7.21598	0	0	0	7.2888	6.26471	8.30084	0	0	0	18.3558	8.31851	11.09	0	0	0	10.1004	6.70279	9.4695	0	0	0	6.87219	7.44136	7.71628	0	0	0	10.4381	5.61655	8.74611	0	0	0	0	6.576	0	2.13715	0	0	0	3.72186	4.70056	0	0	0	5.23287	5.03174	6.73898
HD13_S31_L004_contig_4361	0	0	0	5.46742	6.09778	5.17469	3.06075	2.75897	2.33156	3.66049	3.62074	5.28695	2.96878	3.05017	3.41674	9.25052	6.39876	6.14363	5.56313	3.62786	3.71455	5.0316	5.76515	5.45648	3.07951	2.9684	3.47731	4.6215	4.80946	5.09211	0	0	0	4.0926	3.85323	3.63015	0	0	0	0	2.85296	0	0	0	0	0	2.73758	2.51345	0	0	0	2.94704	2.5849	4.06976
HD13_S31_L004_contig_4368	0	0	0	6.43254	8.08252	8.05709	2.73331	2.69017	2.04825	6.45779	5.38992	6.65592	3.46084	2.76347	3.26718	14.4667	33.6489	8.53695	7.14629	3.9067	4.2502	7.76109	10.5105	8.28352	2.63985	2.84405	4.10293	5.50704	6.11816	6.89775	0	0	0	5.30159	22.8698	3.96717	0	0	0	3.82355	4.01509	7.96884	6.56189	0	0	0	5.19568	3.12689	0	0	0	3.42897	2.94968	4.72163
HD13_S31_L004_contig_4371	0	0	0	2.84432	1.68599	0	0	0	0	0	0	2.17827	0	0	0	6.65484	5.21622	3.67902	0	0	0	2.2239	2.05842	2.009	0	0	0	1.82508	0	2.09726	0	0	0	2.1292	2.75139	1.58936	0	0	0	0	1.52352	1.56235	0	0	0	0	0	0	0	0	0	0	0	1.54444
HD13_S31_L004_contig_4374	0	0	0	2.24358	2.52069	2.93719	0	0	0	2.45298	2.69918	3.73069	0	0	0	2.89769	2.62441	2.16445	0	0	0	2.09983	3.36242	3.5704	0	0	0	2.47427	2.19166	2.59163	0	0	0	0	1.62898	0	0	0	0	0	2.39037	0	0	0	0	0	1.69132	2.17748	0	0	0	0	1.92443	2.20019
HD13_S31_L004_contig_4378	0	0	0	5.33859	6.38393	4.82702	0	0	0	5.10169	3.54174	6.07462	0	0	0	8.90399	8.8532	6.76068	0	0	1.61496	6.53644	6.38496	6.92691	0	0	0	5.1955	4.89916	5.60625	0	0	0	4.02628	4.95807	3.27113	0	0	0	2.8108	4.38277	2.99801	2.56122	0	0	0	3.26056	3.01103	0	0	0	2.95352	2.68002	4.21915
HD13_S31_L004_contig_4379	0	0	0	3.74827	4.06625	3.85402	0	0	0	3.03248	2.33371	5.4235	0	0	0	7.97977	6.79836	3.66453	0	0	0	4.65029	5.09135	4.40504	0	0	0	3.38936	4.14127	4.604	0	0	0	3.6322	4.26623	1.64687	0	0	0	0	2.47054	0	0	0	0	0	2.33269	1.65725	0	0	0	1.98678	2.54674	3.11778
HD13_S31_L004_contig_4387	0	0	0	4.88299	5.13465	4.99743	2.87538	2.94722	2.85332	3.61292	3.23925	5.33596	3.04422	3.01208	4.12761	10.0882	8.64036	7.51987	3.86944	3.47233	4.69466	6.67778	5.95307	5.62871	3.1406	3.33287	3.81029	5.20768	5.30991	6.42397	0	0	0	3.85555	5.87533	3.79564	0	0	0	0	3.8226	0	0	0	0	0	2.81229	2.43638	0	0	0	3.33121	2.80111	4.23203
HD13_S31_L004_contig_4389	0	0	0	6.83976	7.91288	6.17157	2.82747	2.70742	3.4743	5.04189	5.13889	7.18628	2.50424	2.81167	3.17517	14.6333	14.6438	11.5747	3.49798	3.81715	3.56112	9.2651	7.60164	11.9188	2.55892	2.9409	2.50402	6.59314	7.76478	7.27652	0	0	0	7.07941	9.52681	6.79194	0	0	0	3.464	5.57365	6.09857	6.26117	0	0	0	3.88072	5.52419	0	0	0	4.4397	4.5853	6.51722
HD13_S31_L004_contig_4391	0	0	0	4.78609	5.4617	5.4672	0	0	0	1.63088	2.21827	2.4044	0	0	0	10.6735	9.91379	7.70591	0	0	2.40685	6.90558	5.2705	5.82767	0	0	0	4.34169	6.64547	5.76618	0	0	0	4.76539	5.58608	4.9703	0	0	0	3.64966	5.85649	4.62975	4.85676	0	0	0	3.16036	2.88112	0	0	0	3.09931	3.6839	5.82776
HD13_S31_L004_contig_4396	0	0	0	2.56319	3.36665	3.39654	0	0	0	1.93586	1.82777	2.86046	0	0	0	4.91578	5.07864	3.74902	0	0	0	2.80067	2.61316	3.4551	0	0	0	2.5198	4.62599	2.50898	0	0	0	1.87819	2.22432	1.30128	0	0	0	0	1.88109	0	0	0	0	0	0	0	0	0	0	1.61405	1.78215	2.04272
HD13_S31_L004_contig_44	0	0	0	9.40383	11.4642	10.3325	1.78158	2.03289	10.9066	9.5054	7.65713	13.6874	2.09821	1.69986	2.60036	14.9479	11.8383	9.55364	1.97411	1.7683	1.64319	15.8197	14.141	12.5246	1.66245	1.90981	1.8898	8.4964	10.2157	8.86623	0	0	0	5.99669	7.67739	4.31281	0	0	0	0	9.16546	0	1.96439	0	0	0	6.03462	5.24158	0	0	0	5.48593	5.59059	6.37222
HD13_S31_L004_contig_4405	0	0	0	4.12406	4.95943	4.64721	0	0	0	3.88913	3.20707	5.20653	0	0	0	9.6889	7.47783	5.57108	0	1.73666	0	4.6126	4.12542	5.24046	0	0	0	4.23859	3.91882	3.77703	0	0	0	4.60094	5.05572	3.59701	0	0	0	0	3.26066	1.68921	0	0	0	0	2.06193	2.48115	0	0	0	3.10538	2.35065	3.18046
HD13_S31_L004_contig_4412	0	0	0	4.59778	6.09911	5.65071	0	0	0	2.88793	2.87184	4.04622	0	0	0	11.1146	14.2891	6.97425	0	1.34529	0	6.80094	5.74232	7.0622	0	0	0	5.68026	7.35827	5.11806	0	0	0	4.80288	9.29174	5.36629	0	0	0	3.28699	4.33485	4.37944	4.16751	0	0	0	3.35322	3.62271	0	0	0	3.79717	3.78898	5.26477
HD13_S31_L004_contig_4421	0	0	0	4.98311	5.07624	4.97258	0	0	0	3.79549	2.83926	4.38319	2.42745	0	1.87714	8.36921	8.02196	7.17667	2.58041	7.41238	2.67067	5.54701	5.51931	8.32454	0	1.62397	2.93924	4.41416	6.79418	5.25906	0	0	0	3.54807	4.58252	3.17938	0	0	0	0	3.46274	0	0	0	0	0	2.92763	3.69228	0	0	0	2.8697	3.85924	4.03072
HD13_S31_L004_contig_4425	0	0	0	3.13042	3.24897	2.71104	0	0	0	2.20312	2.62677	2.72902	1.70203	0	1.64381	8.44055	10.574	5.84176	2.8613	3.85429	1.41533	3.06949	3.49362	3.77262	0	0	1.56221	2.7883	2.52061	3.29719	0	0	0	4.3884	6.81651	3.05118	0	0	0	0	1.92707	0	0	0	0	0	0	1.66414	0	0	0	1.91396	1.65758	2.43503
HD13_S31_L004_contig_4429	0	0	0	0	0	0	0	0	0	0	1.83425	0	0	0	0	15.1458	0	0	0	0	0	0	0	4.3806	0	0	0	0	0	0	0	0	0	5.22366	0	0	0	0	0	0	0	0	0	0	0	0	0	1.98603	0	0	0	0	0	0
HD13_S31_L004_contig_4437	0	0	0	2.62332	3.77134	3.55294	0	0	0	2.94911	2.30109	3.50039	0	0	0	9.55689	7.10849	4.34014	0	0	0	4.60249	4.44027	6.96733	0	0	0	6.30764	3.53961	4.50568	0	0	0	4.3474	3.84291	2.45842	0	0	0	0	3.74807	0	0	0	0	0	2.34054	2.80054	0	0	0	4.09247	1.97878	3.20546
HD13_S31_L004_contig_4438	0	0	0	3.99244	4.39926	3.69683	0	0	0	2.86867	2.78636	3.96921	0	0	0	7.53369	6.91965	5.77198	0	2.04072	0	2.97421	3.69683	4.84835	0	0	0	3.14605	4.32039	3.32903	0	0	0	3.27259	3.43768	3.03396	0	0	0	2.27272	3.04997	4.1711	3.44254	0	0	0	2.87056	2.62471	0	0	0	1.72836	2.39129	3.16138
HD13_S31_L004_contig_4441	0	0	0	9.4372	7.82437	5.5153	0	0	0	3.93842	4.73431	8.40021	0	0	0	10.8349	8.46839	11.8722	0	0	0	6.45393	7.94861	7.23768	0	0	0	6.327	7.2032	7.4357	0	0	0	4.09857	4.66075	4.94369	0	0	0	0	4.0859	0	0	0	0	0	3.6553	2.73808	0	0	0	3.37654	3.76694	4.67412
HD13_S31_L004_contig_4442	0	0	0	0	0	0	0	0	0	0	0	0	0	0	0	24.645	0	0	0	0	0	0	0	2.04587	0	0	0	0	0	0	0	0	0	13.1636	0	0	0	0	0	0	0	0	0	0	0	0	0	0	0	0	0	0	0	0
HD13_S31_L004_contig_4445	0	0	0	7.90391	7.61341	6.81484	0	0	0	4.50047	4.17133	7.03055	0	0	0	14.6382	11.5106	8.63809	0	0	0	6.93621	10.6236	6.86921	0	0	0	6.62638	6.05656	10.2882	0	0	0	5.86392	7.83303	3.42674	0	0	0	3.1306	4.37863	2.93123	4.59833	0	0	0	4.57248	2.88427	0	0	0	3.8472	3.29781	6.87031
HD13_S31_L004_contig_4446	0	0	0	0	0	0	0	0	0	0	0	0	0	0	0	8.80693	0	0	0	0	0	0	0	0	0	0	0	0	0	0	0	0	0	4.0565	0	0	0	0	0	0	0	0	0	0	0	0	0	0	0	0	0	0	0	0
HD13_S31_L004_contig_445	0	0	0	1.73956	0	0	0	0	0	0	0	2.15539	0	0	0	7.58028	2.20482	1.8924	0	0	0	1.45452	1.78498	2.37588	0	0	0	1.52235	2.10111	0	0	0	0	3.15764	0	0	0	0	0	0	0	0	0	0	0	0	0	0	0	0	0	0	0	0
HD13_S31_L004_contig_4457	0	0	0	6.18994	5.62569	5.0646	3.74403	3.20409	3.11159	3.66031	3.80718	6.66592	2.54431	3.26261	3.92259	8.8301	9.37289	9.39092	3.66343	3.35593	4.17236	7.81071	7.48976	7.88186	3.45605	2.82171	3.60473	6.6768	6.07272	8.30714	0	0	0	3.69761	6.45048	4.70786	0	0	0	0	3.73861	2.40298	2.38555	0	0	0	3.5218	2.91056	0	0	0	4.10201	3.39424	5.89434
HD13_S31_L004_contig_4461	0	0	0	2.68555	3.41257	3.34791	0	0	0	2.54146	2.11219	2.838	0	0	0	4.72948	4.0137	4.77941	0	0	0	3.59608	2.90692	3.1331	0	0	0	3.30002	2.68934	3.13382	0	0	0	2.16765	2.76391	3.34731	0	0	0	0	1.94298	0	0	0	0	0	0	0	0	0	0	2.06243	1.54194	2.12877
HD13_S31_L004_contig_4473	0	0	0	3.34157	4.87394	3.84597	0	0	0	3.33532	3.6519	4.30175	0	0	0	7.0367	4.99496	5.92341	0	0	0	4.52499	3.5905	6.38678	0	0	0	5.92838	3.45528	2.87777	0	0	0	2.79223	3.01469	3.18945	0	0	0	0	2.17682	0	0	0	0	0	1.69946	2.60108	0	0	0	4.40389	2.36819	2.13629
HD13_S31_L004_contig_4475	0	0	0	8.61225	8.72471	10.5774	0	0	0	5.29548	5.18323	6.43912	0	0	0	14.1275	14.759	22.4861	0	0	0	10.94	11.1338	21.2216	0	0	0	9.44752	10.757	10.4785	0	0	0	4.13185	10.8573	4.93143	0	0	0	10.1905	4.10316	9.77679	31.0353	0	0	0	4.07907	5.5075	0	0	0	4.02439	3.86895	4.55278
HD13_S31_L004_contig_4479	0	0	0	3.40569	4.24061	3.01791	2.87884	2.08306	2.41607	3.13208	2.04813	5.10694	2.45454	2.62566	2.48557	8.57823	12.3238	4.92864	5.92387	6.52404	3.04289	4.21614	4.42347	5.3015	2.41793	2.64573	2.22386	5.36425	4.48967	4.00631	0	0	0	3.18614	7.26079	1.85146	0	0	0	1.9188	2.26743	3.44613	0	0	0	0	1.99053	2.15895	0	0	0	2.79003	2.3452	2.64544
HD13_S31_L004_contig_4483	0	0	0	6.46204	8.70495	4.2444	0	0	0	4.23481	3.73709	6.26598	0	0	0	13.3243	10.9698	6.5583	0	0	0	6.95298	6.24015	8.72809	0	0	0	9.06978	5.59761	7.17849	0	0	0	5.89444	7.24912	3.83363	0	0	0	2.06316	3.69121	4.9894	7.12309	0	0	0	3.15428	4.03542	0	0	0	6.03008	3.03529	5.33261
HD13_S31_L004_contig_4489	0	0	0	5.89835	9.17122	6.84486	0	0	0	4.43545	4.52996	6.69013	0	0	0	7.15152	5.15413	5.42459	0	0	0	8.0739	6.55691	6.85733	0	0	0	7.85009	5.86014	5.22884	0	0	0	2.95647	3.97677	3.41816	0	0	0	0	5.68952	0	1.58838	0	0	0	2.7228	3.06736	0	0	0	5.48351	4.00985	4.93515
HD13_S31_L004_contig_449	1.89182	2.33289	1.94865	4.20947	5.27271	3.8869	3.82812	5.18821	3.65976	5.46725	4.23112	7.5	3.14843	3.22534	4.56308	7.44763	5.54025	6.4302	3.48374	4.56503	3.83219	5.95013	4.66477	6.62482	4.65703	2.66125	3.45615	4.07535	4.50297	4.05018	0	0	0	3.47577	4.01008	2.7226	0	0	0	0	4.55213	1.97827	2.69009	0	0	0	2.3497	4.00844	0	0	0	3.39331	2.79522	3.08559
HD13_S31_L004_contig_4494	0	0	0	4.28754	6.02264	4.92703	4.73732	3.8904	5.30666	3.60578	3.03251	4.28301	4.15419	4.27063	5.94797	7.49064	8.44304	6.063	5.9531	5.47705	6.36967	4.76429	4.66133	5.4525	4.65962	4.2034	4.29157	3.41304	5.27798	4.48148	0	0	0	3.0931	4.27848	2.39664	0	0	0	0	2.67703	0	0	0	0	0	1.74457	2.26127	0	0	0	2.219	2.67321	2.89835
HD13_S31_L004_contig_450	0	0	0	2.78242	4.75769	2.89233	0	0	0	2.63954	0	3.92133	0	0	0	8.67087	5.06082	4.38976	0	0	0	4.70482	4.21593	5.59104	0	0	0	3.84344	3.46678	3.2426	0	0	0	2.41585	3.55874	2.30507	0	0	0	0	3.27112	0	0	0	0	0	2.24697	1.93695	0	0	0	2.3366	1.65225	2.5242
HD13_S31_L004_contig_4504	0	0	0	5.50038	6.43948	5.8828	0	0	1.99547	4.28189	4.52346	6.53395	0	0	0	7.95336	8.94121	5.90793	0	0	0	5.79502	5.58331	7.02027	0	0	0	5.42848	6.01643	4.95875	0	0	0	3.80196	4.95948	2.82232	0	0	0	2.05516	3.76044	2.56904	2.61367	0	0	0	2.67505	3.36238	0	0	0	3.68032	3.58462	4.25917
HD13_S31_L004_contig_4505	0	0	0	0	0	0	1.88159	2.2378	1.7812	0	0	0	1.67066	2.45625	2.03183	2.60061	2.96802	2.89485	3.95356	2.91513	2.96313	0	0	0	1.60182	1.78403	2.17066	0	0	0	0	0	0	0	2.20441	1.66875	0	0	0	0	0	0	0	0	0	0	0	0	0	0	0	0	0	0
HD13_S31_L004_contig_451	0	0	0	2.94783	3.67648	3.73865	0	0	0	2.11305	3.37808	3.40184	0	0	0	6.28144	9.55084	5.37354	0	0	0	3.19633	4.54267	3.4676	0	0	0	3.0891	3.93091	4.29144	0	0	0	2.77851	4.67151	1.98195	0	0	0	2.29566	2.08871	1.91977	1.84842	0	0	0	2.05389	0	0	0	0	1.60512	2.04611	2.46526
HD13_S31_L004_contig_4510	0	0	0	2.23653	5.48182	2.87985	0	0	0	1.98819	0	2.40617	0	0	0	7.99369	3.39721	1.92587	0	0	0	2.75949	3.99735	3.18674	0	0	0	2.42979	2.56471	2.8661	0	0	0	3.99562	1.93096	0	0	0	0	0	0	0	0	0	0	0	1.84258	1.43539	0	0	0	0	1.37959	1.80908
HD13_S31_L004_contig_4513	0	0	0	5.3231	8.00471	7.92557	0	0	0	4.2184	3.59157	7.09466	0	0	0	8.59894	6.51184	9.47571	0	0	0	6.96401	5.57567	7.65612	0	0	0	4.76315	4.56549	7.22041	0	0	0	3.54138	5.25633	4.76663	0	0	0	0	3.7118	0	2.74381	0	0	0	2.63157	3.21036	0	0	0	3.03853	2.8881	4.86622
HD13_S31_L004_contig_4514	0	0	0	6.68487	6.21624	5.65061	0	0	0	4.16264	4.21031	5.79816	1.73246	0	0	14.8417	12.7199	7.25497	1.85674	1.91574	2.01088	5.85525	5.87369	7.03395	0	0	0	5.33777	5.70798	6.08889	0	0	0	5.59051	7.37739	3.47708	0	0	0	3.42249	3.56162	5.34456	3.804	0	0	0	2.80157	2.55636	0	0	0	3.00169	2.70953	4.34035
HD13_S31_L004_contig_4527	0	0	0	8.57264	9.9385	8.70772	0	0	0	6.70778	5.8338	8.12065	0	0	0	20.4061	16.9296	18.1458	0	0	0	15.4934	14.1447	13.0667	0	0	0	9.3352	10.3509	12.4001	0	0	0	6.75299	11.962	7.74494	0	0	0	5.73725	7.94195	8.06922	13.2017	0	0	0	6.10601	4.86534	0	0	0	5.60738	5.03029	8.94912
HD13_S31_L004_contig_4528	0	0	0	3.28602	4.06601	2.84053	0	0	1.32752	2.7848	2.63966	3.94757	0	0	0	5.54734	4.53782	4.46586	0	0	0	3.77292	5.14796	4.5695	0	0	0	3.22284	3.44794	3.6721	0	0	0	0	2.90494	1.69059	0	0	0	0	2.70794	1.53668	1.85373	0	0	0	1.67927	2.1291	0	0	0	2.01396	0	3.26066
HD13_S31_L004_contig_4533	0	0	0	1.44282	1.99727	2.92068	2.65238	3.12273	1.80096	1.81036	1.83338	3.03712	1.87078	2.83695	3.95	5.41594	5.09482	4.56198	4.27591	4.71826	4.81064	4.23231	2.46274	3.23607	2.96072	2.79842	2.65107	2.50625	3.11794	2.45907	0	0	0	2.41857	2.85669	2.34734	0	0	0	0	2.63537	0	0	0	0	0	1.68856	1.52091	0	0	0	0	1.64486	1.88798
HD13_S31_L004_contig_4536	3.83935	3.70047	3.24909	2.58441	2.87049	3.55397	6.38678	6.3713	6.38193	3.04938	3.02051	4.14184	5.55108	4.06982	5.76198	3.79111	4.96157	3.28828	10.0957	7.75877	7.17902	2.53397	2.32614	3.56598	4.66247	4.66763	5.33293	2.55409	2.14247	2.76764	2.37162	0	2.58498	2.89527	4.43364	2.33143	2.30972	2.77934	2.25104	0	3.10756	0	0	0	0	0	2.95477	2.66052	0	0	1.90829	2.51038	3.06422	2.99943
HD13_S31_L004_contig_4538	0	0	0	0	0	0	0	0	0	0	0	0	0	0	1.51356	12.1322	2.63235	3.09279	1.66666	2.1024	1.70761	1.50519	2.13493	2.21057	0	0	0	1.76614	1.44314	1.90738	0	0	0	4.73287	1.8193	0	0	0	0	0	0	0	0	0	0	0	0	0	0	0	0	0	0	0
HD13_S31_L004_contig_4539	0	0	0	4.40759	2.60698	6.20592	0	0	0	1.93577	2.0596	5.39612	0	0	0	5.97397	4.90214	3.29896	0	0	0	4.02996	3.15923	3.22903	0	0	0	3.43406	2.26482	2.90075	0	0	0	2.36572	2.71491	1.72403	0	0	0	0	1.99468	0	0	0	0	0	1.51495	1.46523	0	0	0	2.46098	0	2.2887
HD13_S31_L004_contig_454	0	0	0	4.26155	4.33457	4.04419	0	0	0	2.07379	2.75412	3.33283	0	0	0	8.23802	7.24908	5.09765	0	0	0	3.82143	3.99191	4.15979	0	0	0	3.35705	3.90889	4.91702	0	0	0	3.26799	3.8759	2.49851	0	0	0	0	2.52278	0	2.24907	0	0	0	2.04492	1.8838	0	0	0	2.01814	2.2265	3.98556
HD13_S31_L004_contig_4541	0	0	0	2.20448	2.57045	2.0204	0	0	0	1.49856	1.87949	2.0304	0	0	0	4.47282	3.75324	4.17546	0	0	0	2.55501	2.16665	2.73344	0	0	0	0	2.87751	2.60392	0	0	0	0	2.17556	0	0	0	0	1.4245	0	0	0	0	0	0	0	0	0	0	0	0	1.38172	1.85781
HD13_S31_L004_contig_4544	0	0	0	2.85545	3.30248	2.84628	0	0	0	2.01845	2.00097	3.12643	0	0	0	5.76052	4.76063	3.76947	0	0	0	3.01823	3.75426	3.88274	0	0	0	2.73323	3.0356	3.74002	0	0	0	2.06764	3.61036	1.74434	0	0	0	0	1.56019	0	0	0	0	0	1.65405	1.73517	0	0	0	1.77691	0	2.1918
HD13_S31_L004_contig_4549	0	0	0	2.28862	4.39129	2.39402	0	0	0	0	2.14875	2.52911	0	0	0	6.35211	5.54625	4.23906	0	0	0	3.51341	4.73985	3.74142	0	0	0	3.63438	3.10308	2.66482	0	0	0	2.76524	2.50317	1.98095	0	0	0	0	2.69302	0	0	0	0	0	2.9916	1.80736	0	0	0	2.53758	0	2.3831
HD13_S31_L004_contig_4554	0	0	0	5.2705	5.82508	5.09926	1.63988	2.03047	0	4.00115	3.73378	5.79446	0	0	1.42275	9.78936	9.62236	8.03739	1.79691	2.48731	1.88839	4.53249	5.46851	6.15157	0	0	0	4.16254	5.73041	4.74786	0	0	0	4.40093	4.86179	3.67125	0	0	0	3.27896	3.97803	5.92142	4.48145	0	0	0	3.28207	3.19273	0	0	0	2.72904	3.28248	4.81708
HD13_S31_L004_contig_4559	0	0	0	0	2.22693	0	0	0	0	0	0	2.05349	0	0	0	4.88416	4.44008	4.33412	0	0	0	1.97809	2.10019	2.0148	0	0	0	1.57211	1.81181	1.53839	0	0	0	2.19006	2.21598	1.79038	0	0	0	0	0	1.6404	0	0	0	0	0	0	0	0	0	0	0	0
HD13_S31_L004_contig_4562	0	0	0	0	0	0	0	0	0	0	0	0	0	0	0	8.59325	0	0	0	0	0	0	0	0	0	0	0	0	0	0	0	0	0	3.94995	0	0	0	0	0	0	0	0	0	0	0	0	0	0	0	0	0	0	0	0
HD13_S31_L004_contig_4571	0	0	0	2.09777	2.92706	2.25452	0	0	0	1.62101	1.62385	2.59724	0	0	0	4.39505	3.234	2.46166	0	0	0	2.50012	2.07846	2.3841	0	0	0	1.85696	2.15099	1.7342	0	0	0	0	2.29858	1.49404	0	0	0	0	1.70166	0	1.63181	0	0	0	0	0	0	0	0	0	0	0
HD13_S31_L004_contig_4573	0	0	0	8.11057	8.56568	6.05015	0	0	0	4.2268	6.96931	6.13534	0	0	0	7.73667	7.28341	8.36064	0	3.36957	0	7.51022	7.84228	10.2889	0	0	0	8.60133	7.82786	6.85272	0	0	0	2.7241	3.89881	3.1418	0	0	0	2.07262	4.18364	4.1617	3.81822	0	0	0	3.18682	3.45484	0	0	0	4.36993	3.65343	4.02282
HD13_S31_L004_contig_4578	0	0	0	6.99317	7.6888	6.51419	0	0	1.52073	6.40087	5.40797	8.67859	0	0	1.79443	17.4332	18.2428	17.3175	1.94414	1.73589	1.76688	7.99815	8.33171	9.92815	0	0	0	7.31197	9.70828	9.6818	0	0	0	8.02314	10.9214	6.4801	0	0	0	2.88657	6.11218	2.99638	4.80472	0	0	0	4.86089	5.25081	0	0	0	4.85471	6.66707	7.73659
HD13_S31_L004_contig_4582	0	0	0	1.94166	0	0	0	0	0	0	1.73145	2.56878	0	0	0	6.40457	3.17098	0	0	1.88845	0	0	0	0	0	0	0	1.33224	0	0	0	0	0	5.02152	0	0	0	0	0	0	0	0	0	0	0	0	0	0	0	0	0	0	0	0
HD13_S31_L004_contig_4589	0	1.78496	0	5.71013	4.79683	4.33821	1.56241	0	0	5.14582	5.33902	6.99346	1.64526	0	2.21739	18.4363	10.4198	8.24123	3.02684	3.23182	2.49953	3.75483	3.65984	4.14567	0	2.2224	0	3.57265	3.40862	4.90157	0	0	0	14.1641	9.22828	4.26665	0	0	0	4.8598	4.26824	9.52557	10.8251	0	0	0	3.42233	3.25655	0	0	0	3.49573	4.00311	6.20547
HD13_S31_L004_contig_4591	0	0	0	3.86634	4.33208	4.74436	0	0	0	2.99588	3.01852	4.21395	0	0	0	6.15752	6.16999	3.45178	0	0	0	4.38842	4.26538	4.31338	0	0	0	4.43291	3.6624	5.0946	0	0	0	2.69785	3.92304	2.39	0	0	0	0	2.62527	0	0	0	0	0	2.47995	1.83133	0	0	0	2.64677	1.80211	2.87688
HD13_S31_L004_contig_4598	0	0	0	3.73703	3.1101	2.75171	0	0	0	3.35851	1.95194	3.51591	0	0	0	4.33518	11.128	12.2823	0	0	0	12.5276	19.0253	30.4002	0	0	0	7.05425	7.92025	12.4125	0	0	0	2.1417	7.39733	6.12393	0	0	0	0	8.81656	0	4.13668	0	0	0	10.3725	15.254	0	0	0	4.5171	5.62073	10.4377
HD13_S31_L004_contig_4600	0	0	0	8.22151	10.163	9.78692	4.04794	4.91339	3.28037	7.84476	7.33764	9.08881	3.95429	3.33359	4.68573	18.8566	15.9122	18.9475	5.50542	5.31736	5.3227	12.6012	6.67684	13.077	3.12834	3.36663	3.74026	10.3633	11.6731	7.5848	0	0	0	7.38832	11.2942	7.19227	0	0	0	3.83166	5.70775	6.46305	4.87472	0	0	0	3.86891	4.30015	0	0	0	6.1211	4.83107	4.76741
HD13_S31_L004_contig_4601	0	1.8497	1.89854	3.84398	3.82435	3.62951	4.55919	4.13518	4.68099	3.8262	3.76232	5.37391	3.86674	3.75243	5.62098	9.25028	9.64361	8.07631	7.27105	6.29272	9.35525	4.70323	5.01138	5.21544	4.38603	3.27571	5.09098	4.10364	4.02236	4.8421	0	0	0	4.24695	6.79397	4.36583	0	0	1.49996	0	3.63733	0	1.72605	0	0	0	3.56741	3.06212	0	0	0	3.48295	3.51594	4.9779
HD13_S31_L004_contig_4607	0	0	0	3.38331	3.65997	4.98774	2.3954	1.68292	1.78108	2.99504	2.61404	4.79687	1.97742	1.87079	2.49563	12.5162	8.95557	7.68683	3.02701	3.58633	2.59591	4.83741	4.8046	4.91001	1.60259	1.56732	2.17544	3.95627	3.37776	4.53806	0	0	0	5.16721	6.59932	4.75227	0	0	0	1.84342	2.9603	2.17558	3.04765	0	0	0	2.36191	2.19459	0	0	0	3.08362	2.12129	3.13854
HD13_S31_L004_contig_4610	0	0	0	6.36971	7.38639	6.07581	1.6866	1.70748	0	4.89011	4.7193	9.92711	0	1.90921	1.73382	11.6042	12.1186	8.47335	2.10793	1.48835	1.95577	8.83138	7.75427	8.97648	1.60542	0	1.52289	7.82627	6.95504	8.13011	0	0	0	4.65445	7.64629	4.63716	0	0	0	0	5.12632	1.62543	2.61404	0	0	0	3.80257	3.5706	0	0	0	4.68113	3.90552	6.54077
HD13_S31_L004_contig_4613	0	1.7871	0	6.55694	6.47441	6.37431	6.31672	6.56029	6.48781	4.56568	3.90399	7.2381	6.17661	6.10977	7.06212	13.6045	9.18124	9.09193	9.35338	7.38382	8.39996	9.21998	8.70726	7.81552	5.65581	6.1525	7.35643	5.71281	7.2332	6.98527	0	0	0	5.24349	5.96959	4.44134	0	0	0	0	4.92178	0	0	0	0	0	3.94233	3.26401	0	0	0	3.72118	4.00112	5.10961
HD13_S31_L004_contig_4617	0	0	0	1.52507	1.71444	1.72134	0	0	0	0	0	0	0	0	0	8.36294	2.46975	0	0	0	0	1.8376	0	0	0	0	0	1.49101	1.46167	1.35995	0	0	0	2.85104	0	0	0	0	0	0	0	0	0	0	0	0	0	0	0	0	0	0	0	0
HD13_S31_L004_contig_4619	2.12534	3.14906	3.03218	17.3045	16.9704	14.7144	11.6859	10.9264	10.9745	12.4513	10.6435	17.7354	10.5462	11.1665	15.2499	35.0296	23.7304	21.2198	14.4747	12.5618	14.4128	19.5402	20.4678	24.5791	10.3072	9.01692	12.7189	17.1754	16.2612	19.1341	0	0	1.89866	13.8669	15.5291	10.3615	0	1.71823	1.99603	3.57744	11.0623	4.58446	5.37047	0	0	0	9.62167	10.8655	0	0	1.56129	9.60417	9.06266	13.6956
HD13_S31_L004_contig_4620	0	0	0	4.37979	5.29145	4.25601	0	0	0	3.72692	3.42619	3.99536	0	0	0	6.4711	6.16656	5.29127	0	0	0	5.19931	6.03322	5.88206	0	0	0	4.09641	4.26464	5.62633	0	0	0	2.98747	2.89839	3.54254	0	0	0	0	3.04129	0	0	0	0	0	2.90916	2.72562	0	0	0	2.33108	2.43983	4.35771
HD13_S31_L004_contig_4622	0	0	0	16.9745	19.9527	19.1629	2.66256	2.47646	2.80643	13.7362	13.473	15.321	1.84844	2.13578	3.24268	43.7955	32.0632	29.4079	2.7929	2.52629	2.97706	20.227	19.9759	21.4808	2.24886	2.13135	2.68964	15.9712	20.7695	15.6281	0	0	0	19.0472	20.7481	16.9333	0	0	0	5.29009	11.4739	5.71883	5.81979	0	0	0	9.87312	8.49863	0	0	0	10.8779	11.3231	11.7822
HD13_S31_L004_contig_4624	0	0	0	3.69388	4.24599	3.57814	0	0	0	2.37695	2.77658	4.06238	0	0	1.81953	7.98839	7.45197	4.9798	0	0	1.86329	4.55214	5.06818	5.60938	0	0	0	4.1446	3.83222	5.12425	0	0	0	3.42291	4.07909	2.67977	0	0	0	0	3.07359	0	2.12435	0	0	0	2.34244	2.29225	0	0	0	2.83448	2.48966	3.63098
HD13_S31_L004_contig_4626	0	0	0	10.0756	10.3203	9.00499	2.98927	2.7857	3.15148	7.60668	6.95711	10.2839	2.66235	2.56979	3.5057	20.8894	17.5662	15.2582	4.15741	3.95217	4.20819	11.2322	11.1631	12.0133	2.79453	3.38711	3.56441	10.0165	9.09765	11.3465	0	0	0	8.43309	11.3946	8.32434	0	0	0	3.83277	6.99527	8.54449	6.1494	0	0	0	5.57405	5.41475	0	0	0	6.84865	5.1274	8.37498
HD13_S31_L004_contig_4628	0	0	0	0	0	0	0	0	0	0	0	0	0	0	0	34.3235	1.87988	0	0	0	0	1.50908	0	2.45799	0	0	0	0	0	0	0	0	0	20.3054	0	0	0	0	0	0	0	0	0	0	0	0	0	0	0	0	0	0	0	0
HD13_S31_L004_contig_4632	0	0	0	5.48314	7.24749	9.15789	0	0	0	4.94926	6.3639	7.45335	0	0	0	86.8739	4.18959	4.77618	0	0	0	5.62235	13.1482	9.11336	0	0	0	5.69201	5.78208	13.094	0	0	0	52.5302	2.96919	2.68402	0	0	0	0	4.65984	0	0	0	0	0	8.23103	4.62457	0	0	0	4.4279	4.25603	11.9622
HD13_S31_L004_contig_4635	0	2.02243	0	2.40858	2.80357	2.416	2.62561	2.69869	3.64201	2.54983	2.55264	5.29043	4.24276	3.17501	5.09896	10.6719	4.59394	3.11384	9.4387	4.65472	7.59908	3.79018	4.24466	4.9862	5.95233	3.39084	3.33993	2.89477	3.07857	3.52737	0	0	0	5.08674	2.98306	1.97393	0	0	0	0	2.57194	0	0	0	0	0	2.51054	2.18276	0	0	0	2.0362	2.00506	3.33907
HD13_S31_L004_contig_4636	0	0	0	6.54913	6.03861	5.64116	0	0	0	6.96587	8.32508	9.40514	0	0	0	93.1414	12.9859	6.62429	0	0	0	6.78638	5.83856	7.13161	0	0	0	6.00313	5.12665	5.95258	0	0	0	76.5254	10.5327	5.46234	0	0	0	3.19221	9.6751	3.28132	3.76505	0	0	0	5.27843	6.26083	0	0	0	6.35148	6.32169	8.20344
HD13_S31_L004_contig_4638	0	0	0	6.36327	10.5847	6.62167	0	0	0	6.38916	5.61319	7.10941	0	0	0	12.0708	15.5628	9.26722	0	0	0	7.98429	7.63149	8.67774	0	0	0	6.86615	7.39549	7.43818	0	0	0	5.56094	9.60828	5.61927	0	0	0	0	5.07246	1.58231	1.96574	0	0	0	3.80976	3.65092	0	0	0	4.05261	4.30683	5.81113
HD13_S31_L004_contig_4644	0	0	0	7.32788	6.58881	5.9192	0	0	0	5.0093	3.72381	7.15149	0	0	0	15.2953	9.85748	5.72673	0	0	0	5.6714	6.10923	5.71624	0	0	0	4.03214	5.47873	6.36793	0	0	0	6.93897	6.81976	4.24323	0	0	0	1.93019	3.90036	2.16423	2.92368	0	0	0	3.50588	2.86959	0	0	0	2.82826	3.52239	5.54166
HD13_S31_L004_contig_4647	0	0	0	8.9703	8.24303	7.684	5.46636	5.0838	5.43384	5.36712	4.71253	6.64972	4.32426	4.2364	7.03333	14.2965	17.0112	11.9452	8.10164	7.25711	8.87989	9.94517	10.8246	10.6458	5.55809	4.68957	5.28002	8.21214	9.52744	10.2568	0	0	0	5.64566	9.39266	6.50462	0	0	0	4.74359	6.69079	6.82885	7.14507	0	0	0	5.55893	4.83619	0	0	0	5.56957	6.09561	8.15376
HD13_S31_L004_contig_4653	0	0	0	7.86675	8.31678	8.20884	1.45985	0	0	6.34558	6.03904	9.27706	0	0	1.84568	12.3963	13.283	10.99	1.61967	1.72047	2.04247	9.204	8.60774	9.73762	0	0	1.47278	7.40468	8.41657	8.75353	0	0	0	5.17441	8.1006	5.36956	0	0	0	3.01745	6.39879	3.83592	4.18521	0	0	0	4.62145	4.90395	0	0	0	4.88054	4.9758	7.03088
HD13_S31_L004_contig_4656	0	0	0	4.47068	3.81599	4.0029	0	0	0	3.21122	2.66593	2.76405	0	0	0	10.188	4.34436	3.52492	0	0	0	4.36301	2.7893	5.0069	0	0	0	4.22212	2.77364	3.11515	0	0	0	3.89743	3.08004	1.76744	0	0	0	0	2.12611	0	1.43029	0	0	0	1.43758	1.94262	0	0	0	2.75321	1.43239	2.24786
HD13_S31_L004_contig_4659	3.91743	5.50783	4.01267	5.32141	5.90928	5.70195	9.90537	10.8879	9.4313	5.15932	5.12254	7.65635	9.94852	7.88414	11.7439	9.10056	9.60728	7.81209	13.4343	13.3299	11.3895	6.34597	6.7392	9.46942	8.50301	7.46601	9.57801	5.5236	5.50418	6.78666	2.48116	0	2.54577	4.9486	8.64726	5.11955	2.41506	3.4598	3.54999	1.66169	5.2957	1.50354	1.87857	0	0	0	3.9764	5.39345	1.54912	1.53779	2.03439	5.01596	4.13532	6.32269
HD13_S31_L004_contig_466	0	0	0	0	0	1.81482	0	0	0	0	0	2.07846	0	0	2.01245	5.91253	2.8498	2.73342	0	0	2.10426	2.70106	2.07232	2.16454	0	0	0	2.57682	1.74095	3.01867	0	0	0	1.60647	0	0	0	0	0	0	0	0	0	0	0	0	0	0	0	0	0	0	0	0
HD13_S31_L004_contig_4660	0	0	0	8.28188	7.70755	6.87785	1.93518	2.34296	0	6.01158	5.15158	10.4073	2.30891	2.32328	2.496	19.9131	9.2014	12.5854	3.94809	3.05723	3.49573	7.47403	8.24548	7.37873	3.50638	2.49079	2.38519	5.32894	5.36468	7.29159	0	0	0	8.54633	6.67371	7.89806	0	0	0	1.81419	3.81136	3.76589	3.46284	0	0	0	3.34692	2.90637	0	0	0	3.59064	3.01979	4.9328
HD13_S31_L004_contig_4662	0	2.68555	1.58168	4.84819	5.51808	5.03883	6.34238	6.76762	3.5543	4.02381	3.63559	5.22747	6.38422	7.83606	8.65817	8.78114	11.2649	8.8592	9.84072	8.61229	10.5612	7.56237	7.51044	5.98477	8.15825	6.06609	7.72715	5.1153	5.23489	6.25643	0	0	0	3.95148	7.15897	5.47812	0	0	1.62448	0	4.19763	1.67025	0	0	0	0	3.75839	2.41316	0	0	0	3.21756	3.26661	4.78815
HD13_S31_L004_contig_4664	0	0	0	5.75483	6.9313	5.13042	0	0	0	3.74129	3.97046	5.69778	0	0	1.59675	9.33153	8.63283	11.4766	0	0	2.35752	8.12238	6.747	8.96121	0	0	2.39527	5.25577	5.55007	4.99303	0	0	0	3.63326	7.09918	4.62692	0	0	0	4.91517	3.43648	3.29946	3.44694	0	0	0	3.12431	2.89592	0	0	0	3.31058	2.65326	2.99651
HD13_S31_L004_contig_4665	0	0	0	6.95008	8.81066	6.66111	0	0	0	5.49271	4.77204	8.31781	0	0	1.75554	12.4422	12.795	10.6111	0	0	0	7.60169	7.52616	9.33423	0	0	0	7.34752	7.11822	7.09496	0	0	0	5.25546	8.51413	5.82356	0	0	0	2.23055	4.27808	3.44097	4.19677	0	0	0	3.39719	3.5944	0	0	0	4.47029	4.42858	4.93782
HD13_S31_L004_contig_4668	0	0	0	5.69777	9.19207	5.92149	0	0	0	5.56446	4.49557	6.72031	0	0	2.976	12.7163	7.95422	7.5184	0	0	0	9.6217	6.59973	9.99032	0	2.01022	0	6.16623	7.4903	6.57357	0	0	0	5.34785	6.0788	2.81482	0	0	0	1.89727	6.09632	1.73396	2.31214	0	0	0	3.63983	4.25115	0	0	0	4.07337	4.77698	4.88184
HD13_S31_L004_contig_4671	0	0	0	5.60245	7.81919	5.85791	0	0	0	3.69389	3.69627	4.91611	0	0	0	10.999	15.0092	10.0311	0	0	0	8.04926	7.58743	7.12749	0	0	0	5.88395	7.18578	7.51524	0	0	0	4.00838	7.07685	4.2043	0	0	0	3.51701	5.56347	3.46127	4.56256	0	0	0	4.23154	3.05475	0	0	0	3.46784	3.37203	6.3166
HD13_S31_L004_contig_4679	0	0	0	8.6965	10.2275	7.90612	0	0	0	6.10813	6.29211	8.91341	1.60369	0	1.88603	15.1823	12.2426	11.7205	1.92663	1.98731	2.34791	9.288	7.41806	8.7982	0	2.13832	0	7.99791	6.19917	6.6363	0	0	0	5.38805	9.01803	5.49674	0	0	0	2.72442	5.00003	4.80732	5.52106	0	0	0	3.09892	3.21358	0	0	0	4.99566	3.53593	4.30899
HD13_S31_L004_contig_4680	0	0	0	2.34149	1.89076	1.93665	0	0	0	2.11534	2.0772	2.81719	0	0	0	14.9055	4.46454	2.25257	0	0	0	2.42695	3.10934	2.95142	0	0	0	2.78195	2.19635	4.26857	0	0	0	11.9741	3.69708	2.22631	0	0	0	0	2.03506	0	0	0	0	0	2.1289	1.70835	0	0	0	2.56901	1.82272	4.39105
HD13_S31_L004_contig_4687	0	0	0	5.78252	4.00896	4.83758	0	0	0	4.00952	3.90008	8.69003	1.84821	0	0	12.1054	11.1428	3.84664	1.57259	0	0	3.60928	7.81489	5.98612	0	0	0	3.12888	4.39084	4.85646	0	0	0	7.44821	8.19043	2.99329	0	0	0	1.74236	3.38345	3.25224	2.3126	0	0	0	5.56864	4.06089	0	0	0	3.05153	4.41102	5.00942
HD13_S31_L004_contig_4692	0	0	0	6.74235	5.36746	4.20253	1.42494	0	0	3.50788	3.88733	5.24294	0	0	1.83468	8.63347	8.17092	5.29665	2.24525	1.99846	5.19803	5.09621	5.17194	5.64504	4.65697	0	1.89153	3.7995	3.32299	4.10905	0	0	0	3.66387	5.22851	3.15602	0	0	0	1.88273	2.75618	3.33363	2.78394	0	0	0	2.27433	2.16674	0	0	0	2.35663	1.87298	3.11419
HD13_S31_L004_contig_47	0	0	0	2.21719	2.80108	2.29136	0	0	0	2.16653	1.6189	2.36084	0	0	0	7.0162	4.84195	4.55576	0	0	0	2.69693	2.7704	4.39861	0	0	0	2.86862	3.64454	3.03963	0	0	0	2.90984	2.43879	2.02702	0	0	0	0	0	1.6961	0	0	0	0	0	1.82396	0	0	0	1.78956	1.49497	1.68583
HD13_S31_L004_contig_4702	0	0	0	0	3.2076	0	0	0	0	8.71749	0	1.75583	0	0	0	32.3108	0	0	0	0	0	2.04242	2.56678	2.02025	0	0	0	0	0	1.62869	0	0	0	14.0159	0	0	0	0	0	0	0	0	0	0	0	0	0	0	0	0	0	0	0	0
HD13_S31_L004_contig_4707	0	0	0	3.11683	4.36385	2.74032	0	0	0	2.96016	2.32724	3.51703	0	0	0	11.7086	8.72479	8.87714	0	0	0	3.70332	4.49537	4.7746	0	0	0	3.60949	5.14699	3.71735	0	0	0	5.44972	4.73508	4.19281	0	0	0	0	2.89449	0	0	0	0	0	2.28347	2.33168	0	0	0	2.4174	3.11674	3.20369
HD13_S31_L004_contig_4708	0	0	0	5.71276	6.16937	4.85862	2.30169	2.35583	2.63298	4.18557	4.12423	5.96886	2.01103	2.56318	2.46852	18.1984	10.1113	9.24615	2.99722	2.30733	3.63474	6.24211	9.32927	6.90647	1.99636	0	5.80871	4.88073	5.51579	7.16052	0	0	0	7.35389	6.34825	5.15066	0	0	0	4.91084	2.9292	6.34219	6.78119	0	0	0	3.92171	2.61648	0	0	0	3.32466	3.19765	4.58855
HD13_S31_L004_contig_471	0	1.82005	0	0	1.67168	0	2.84365	2.52812	2.67126	1.4148	0	1.96436	2.74155	2.23519	3.61909	3.62391	2.93337	2.04146	9.55986	4.72784	5.4855	0	1.64892	3.64543	2.40974	1.76389	2.10767	0	1.56783	1.78633	0	0	0	1.6284	0	0	0	0	0	0	0	0	0	0	0	0	0	0	0	0	0	0	0	0
HD13_S31_L004_contig_4711	0	0	0	5.67816	6.41996	4.43787	0	0	0	2.98925	3.22228	5.52898	0	0	0	18.9439	7.03372	6.64728	0	0	0	6.89249	5.6122	6.71168	0	0	0	3.94437	5.30968	4.95264	0	0	0	6.82036	5.32379	2.82285	0	0	0	0	3.41855	0	1.77663	0	0	0	2.10457	2.9253	0	0	0	2.51178	2.74795	3.34802
HD13_S31_L004_contig_4712	0	0	0	6.82509	7.01925	7.66195	2.42911	2.07265	1.75885	6.05929	5.02061	7.23008	2.47426	1.92725	2.49215	15.2828	13.1077	11.2371	4.69352	4.1954	3.34153	6.33161	8.72627	7.57865	1.92828	2.43106	2.50158	7.97946	7.68932	6.17794	0	0	0	6.53999	6.98441	4.59371	0	0	0	3.60899	4.31212	7.3503	7.66048	0	0	0	4.31693	3.71817	0	0	0	4.68187	4.4726	5.49636
HD13_S31_L004_contig_4718	0	0	0	6.111	7.72238	6.05003	1.89073	1.62793	0	4.21958	3.76042	6.09838	1.88444	1.46172	1.96655	9.84509	8.40317	6.6062	1.59826	1.43337	1.61582	6.98998	6.72795	7.57644	1.452	1.86259	1.88507	5.99129	5.58536	6.89145	0	0	0	4.01801	5.35257	3.20509	0	0	0	0	4.66678	2.64307	2.26093	0	0	0	3.13956	3.36089	0	0	0	3.46413	2.99249	5.09191
HD13_S31_L004_contig_472	1.62394	0	0	2.87849	5.18518	3.37165	2.74599	0	0	3.0488	2.212	4.17279	1.93192	2.98815	2.39222	7.90132	4.06884	6.40827	2.89734	3.23656	2.82624	2.57697	3.00431	3.34235	1.2845	2.0697	2.01465	2.5677	4.11548	3.12528	0	0	0	2.95023	2.83152	1.7071	0	0	0	0	1.83303	0	0	0	0	0	1.43994	1.37606	0	0	0	0	2.0906	2.31046
HD13_S31_L004_contig_4726	0	0	0	3.36655	4.40075	3.02995	0	0	0	2.47973	2.31161	2.75401	0	0	2.56827	6.52895	6.26673	5.96137	1.71018	0	1.5391	4.63883	4.06215	9.75445	0	0	0	3.96172	4.70315	3.64873	0	0	0	2.3708	3.71782	2.93499	0	0	0	0	2.87883	2.01614	2.13193	0	0	0	2.19365	3.60021	0	0	0	2.17637	2.27862	3.04991
HD13_S31_L004_contig_4735	0	0	0	8.56985	10.4966	10.2896	0	0	0	7.16293	7.69076	10.6403	0	0	0	14.0752	14.7648	19.664	0	0	1.99098	27.1876	18.4003	37.2481	0	0	0	13.3357	16.4442	19.7066	0	0	0	6.23342	8.73891	8.36935	0	0	0	2.72742	19.4341	0	0	0	0	0	9.41532	17.289	0	0	0	8.26696	9.74612	14.4482
HD13_S31_L004_contig_4744	0	0	0	6.58227	7.27129	5.9033	0	0	0	5.70843	4.1431	7.36626	1.71059	0	2.18835	17.2667	14.1209	12.2017	1.805	1.70632	1.61369	8.06638	10.1675	14.8822	1.62583	1.47661	1.87931	8.50068	9.53752	10.3789	0	0	0	7.41244	8.75092	7.27779	0	0	0	4.28944	4.78246	5.31787	7.45708	0	0	0	4.39595	6.53749	0	0	0	5.33584	5.3307	7.51631
HD13_S31_L004_contig_4757	0	0	0	5.91298	4.13985	4.51436	1.55816	0	0	2.24566	2.23648	2.93344	0	2.21826	2.82049	17.6522	10.3808	10.8241	6.25252	4.28566	11.4855	4.08254	4.23732	5.24271	2.01878	1.64504	1.96364	2.72786	5.00554	3.64322	0	0	0	4.31965	4.86932	2.43119	0	0	0	2.4876	1.71728	2.4904	3.0763	0	0	0	1.62696	0	0	0	0	1.69542	1.63635	1.75624
HD13_S31_L004_contig_4760	0	0	0	3.45249	5.00635	3.59762	0	0	0	2.54546	3.3179	4.76476	0	0	0	10.3094	9.06882	6.78328	0	0	0	6.3147	5.5141	7.34558	0	0	0	5.19673	4.3977	8.48609	0	0	0	4.77411	5.54045	2.99298	0	0	0	1.87677	4.04286	1.72338	0	0	0	0	2.91595	3.23429	0	0	0	2.78194	2.93142	6.90775
HD13_S31_L004_contig_4767	0	0	0	0	0	0	0	0	0	0	0	0	0	0	0	16.2676	0	0	0	0	0	0	0	0	0	0	0	0	0	0	0	0	0	7.50611	0	0	0	0	0	0	0	0	0	0	0	0	0	0	0	0	0	0	0	0
HD13_S31_L004_contig_4768	0	0	0	5.61555	7.85826	6.65979	0	0	0	4.12309	3.38673	6.24648	0	0	0	12.9597	13.4729	9.36213	0	0	0	11.4048	8.68548	9.01349	0	0	0	10.2692	9.33227	8.02668	0	0	0	3.90915	6.25045	2.62468	0	0	0	3.073	5.8294	12.345	5.0734	0	0	0	2.98988	3.15275	0	0	0	5.29161	3.51825	5.61793
HD13_S31_L004_contig_480	0	0	0	3.03499	3.59502	3.65355	0	0	0	3.14688	2.59733	4.26782	0	0	0	6.38964	7.13639	5.69689	0	0	0	4.18274	4.54558	5.21879	0	0	0	5.1545	4.13955	3.82158	0	0	0	3.57315	4.06341	3.85817	0	0	0	0	3.20763	2.58352	2.03478	0	0	0	2.62493	2.59353	0	0	0	3.36923	2.42796	3.31014
HD13_S31_L004_contig_491	0	0	0	2.24841	3.36344	2.53814	0	0	0	2.60131	1.79367	3.25782	0	0	0	3.65732	4.24711	3.01848	0	0	0	2.42657	2.83841	2.77117	0	0	0	2.33792	2.18581	2.58259	0	0	0	0	2.64429	1.84142	0	0	0	0	1.92344	0	0	0	0	0	0	0	0	0	0	1.47155	0	2.05821
HD13_S31_L004_contig_492	0	0	0	5.95748	6.20787	6.33123	0	1.76647	0	4.86411	3.7769	6.02257	0	1.67538	2.13498	8.08805	6.49214	6.13085	3.27118	2.23041	2.35006	5.07881	5.04402	5.5369	2.30863	4.40672	1.69379	4.06831	5.11192	5.355	0	0	0	3.3192	4.31898	2.20948	0	0	0	2.268	3.44861	3.70481	4.19076	0	0	0	2.58404	2.38394	0	0	0	2.71559	2.7726	3.87363
HD13_S31_L004_contig_493	0	0	0	4.21612	6.34823	5.48441	0	0	0	4.36073	3.99911	5.16904	0	0	0	7.95553	9.48938	6.38898	0	0	0	7.52653	5.91739	8.84744	0	0	0	4.96113	7.81427	5.54096	0	0	0	3.50753	5.61295	3.22387	0	0	0	0	4.6873	0	0	0	0	0	2.69515	3.71319	0	0	0	3.56969	4.22617	4.31286
HD13_S31_L004_contig_495	0	0	0	3.81537	4.13296	3.85799	0	0	0	2.78978	2.258	3.3602	0	0	0	5.62632	4.61219	4.3507	0	0	0	4.73964	3.51663	4.66701	0	0	0	3.23679	3.41305	2.94115	0	0	0	2.472	3.27045	2.44179	0	0	0	0	2.57081	0	0	0	0	0	1.65717	1.61456	0	0	0	1.97953	1.98356	2.15569
HD13_S31_L004_contig_496	0	0	0	3.56603	4.70656	3.30722	0	0	0	2.03314	1.70625	2.36237	0	0	0	6.74362	5.51379	5.97987	0	0	0	3.38015	3.68322	5.65009	0	0	0	3.15134	5.02342	2.70782	0	0	0	2.93068	3.4353	3.03744	0	0	0	0	3.16348	2.35469	2.10771	0	0	0	2.0463	3.94807	0	0	0	2.77041	3.2874	3.18917
HD13_S31_L004_contig_498	0	0	0	6.31026	8.39478	7.26621	0	0	0	5.04569	5.06664	7.18161	0	0	0	13.9042	15.7643	14.7675	0	0	0	10.3016	13.6277	10.8992	0	0	0	7.83592	8.55257	10.5155	0	0	0	5.81227	9.81114	7.69707	0	0	0	0	5.94637	1.9376	1.94758	0	0	0	6.41102	4.85087	0	0	0	4.95924	4.95058	8.29751
HD13_S31_L004_contig_499	2.60141	3.95439	2.72548	10.1101	12.8061	10.1708	10.8758	11.7044	9.54094	7.53577	7.86544	10.9886	8.55355	9.19095	10.3425	19.6685	17.2983	14.3629	11.0376	12.3801	14.5072	11.291	9.45738	12.9739	9.95461	7.887	10.1053	8.93866	11.1169	7.89392	0	0	1.94966	9.15824	10.1486	7.99359	0	2.22119	2.46583	11.0039	9.35225	20.2814	19.0693	3.30839	3.39269	2.57322	5.47632	7.15394	0	0	0	7.88489	7.06091	9.43144
HD13_S31_L004_contig_50	0	0	0	9.67447	9.5887	7.02858	2.76883	2.17602	2.94951	8.98484	6.6764	7.45438	2.04042	2.49527	3.36852	11.5658	15.3769	9.48635	2.88981	2.88497	3.57815	7.76416	8.9795	10.9756	2.54557	2.0942	2.70991	7.81969	8.61167	10.1188	0	0	0	4.33821	8.47253	4.32352	0	0	0	3.79362	4.61013	5.58636	7.67024	0	0	0	4.46199	4.88012	0	0	0	4.92292	4.85665	7.5866
HD13_S31_L004_contig_500	0	0	0	3.55481	3.41436	3.12562	0	0	0	2.39288	1.96505	2.56899	0	0	0	5.64096	5.80415	4.26583	0	0	0	3.80344	3.72299	3.97289	0	0	0	2.91083	3.21455	2.89546	0	0	0	2.72331	3.17825	2.52437	0	0	0	1.75874	3.13165	2.3531	2.50265	0	0	0	1.48141	1.76896	0	0	0	1.90283	2.49029	2.78497
HD13_S31_L004_contig_505	0	0	0	2.32721	2.00254	0	0	0	0	0	0	2.17115	0	0	0	4.90089	3.84255	2.32171	0	0	0	1.81695	2.38612	2.19388	0	0	0	2.08656	3.64088	2.6225	0	0	0	2.28126	2.20791	0	0	0	0	0	0	0	0	0	0	0	1.99696	0	0	0	0	0	2.73096	0
HD13_S31_L004_contig_506	0	0	0	2.63409	3.06131	2.61925	0	0	0	1.60975	1.63418	2.03466	0	0	0	7.64055	5.39799	5.65815	0	0	0	2.53831	3.47921	4.44621	0	0	0	2.64801	3.08435	3.58597	0	0	0	2.73587	2.70803	0	0	0	0	0	0	0	0	0	0	0	1.66184	0	0	0	0	0	0	2.08823
HD13_S31_L004_contig_508	0	0	0	2.69621	3.63512	2.74412	0	0	0	2.02543	1.62203	2.15152	0	0	0	6.63385	7.85027	4.06373	0	0	0	3.10119	3.77039	3.51388	0	0	0	2.77155	2.60937	2.75045	0	0	0	2.85882	4.43853	2.22264	0	0	0	0	1.84816	0	0	0	0	0	1.84046	1.90799	0	0	0	1.64852	2.03387	2.52485
HD13_S31_L004_contig_51	0	0	0	5.22787	5.43434	4.32725	0	0	1.41679	3.95928	4.5888	6.97516	0	0	1.72854	10.8153	4.56071	4.96777	0	0	0	5.14066	4.63826	6.44856	0	0	0	4.30977	5.48535	4.81961	0	0	0	5.02756	5.00577	2.58339	0	0	0	0	3.58848	0	0	0	0	0	2.87943	3.03517	0	0	0	3.94247	3.09764	3.62874
HD13_S31_L004_contig_513	0	0	0	9.95224	10.8056	10.9823	0	0	0	15.8707	13.9718	21.6572	0	0	0	7.40991	7.36196	7.38964	0	0	0	7.62345	8.89743	9.53262	0	0	0	10.1958	6.83824	8.02638	0	0	0	6.06945	5.75117	5.51526	0	0	0	2.11802	16.374	2.38748	2.25797	0	0	0	9.20829	11.5479	0	0	0	15.9594	10.3927	13.9274
HD13_S31_L004_contig_514	0	0	0	2.44476	2.66961	2.4413	0	0	0	2.07589	2.32686	3.16131	0	0	0	5.32672	5.47836	3.30053	0	0	0	2.79562	2.31147	4.94882	0	0	0	2.01355	2.41108	2.11218	0	0	0	3.41398	3.59372	2.71655	0	0	0	2.11557	2.43953	2.22407	2.17939	0	0	0	1.68909	2.77995	0	0	0	1.8886	2.14444	1.98715
HD13_S31_L004_contig_517	0	0	0	2.12021	2.11254	1.77586	0	0	0	1.74487	0	2.29638	0	0	0	3.55236	3.34938	2.78004	0	0	0	2.38211	2.40983	3.20774	0	0	0	1.92136	2.92331	1.86403	0	0	0	0	2.03602	1.67786	0	0	0	0	1.48625	0	0	0	0	0	0	0	0	0	0	0	0	0
HD13_S31_L004_contig_528	0	0	0	0	0	0	0	0	0	0	0	0	0	0	0	37.9464	0	0	0	0	0	0	0	0	0	0	0	0	0	0	0	0	0	19.4294	0	0	0	0	0	0	0	0	0	0	0	0	0	0	0	0	0	0	0	0
HD13_S31_L004_contig_529	0	0	0	4.76166	4.19878	4.15932	0	0	0	3.09069	2.74589	4.12116	0	0	0	7.23666	6.98931	5.16221	0	0	0	4.12502	3.92559	4.97542	0	0	0	3.33063	4.01838	4.08542	0	0	0	2.85191	4.26991	2.18531	0	0	0	2.12428	2.51524	3.3117	3.48738	0	0	0	1.82522	1.98396	0	0	0	1.85184	2.30706	2.83576
HD13_S31_L004_contig_530	0	0	0	3.2688	3.66162	3.2865	0	0	2.19778	2.82974	2.76385	4.24957	0	0	1.61162	4.22496	4.45265	4.63231	0	0	0	3.67564	2.84897	3.54863	0	0	0	2.79744	3.02479	2.40487	0	0	0	2.68256	2.99103	2.28308	0	0	0	0	2.87692	0	1.39214	0	0	0	1.52462	2.16838	0	0	0	2.11368	2.24256	1.72308
HD13_S31_L004_contig_532	0	0	0	4.43472	6.03915	5.2446	2.69596	0	1.94486	3.45876	3.48158	4.51908	2.19111	0	1.96714	8.25551	7.52294	4.72971	2.43108	2.64424	1.68626	4.73864	5.40847	5.78782	2.20556	2.07576	0	5.13708	5.70093	4.68802	0	0	0	3.76158	4.04808	2.22232	0	0	0	0	3.33083	0	0	0	0	0	2.75507	3.09727	0	0	0	2.81418	2.79224	3.77139
HD13_S31_L004_contig_533	0	0	0	3.20825	3.48923	2.71865	0	0	0	1.71726	1.69615	2.60479	0	0	0	4.73634	4.89006	4.44873	0	0	0	3.84381	3.46332	3.05699	0	0	0	2.85019	2.78657	3.57288	0	0	0	2.38163	2.64099	1.89815	0	0	0	0	2.37746	0	0	0	0	0	1.55121	0	0	0	0	1.52189	1.53086	2.75643
HD13_S31_L004_contig_534	0	0	0	2.23517	2.42006	2.05432	0	0	0	1.35345	1.6938	2.25379	0	0	0	3.22324	2.7443	2.62358	0	0	0	2.84035	3.24474	3.88753	0	0	0	2.8854	3.12344	2.72177	0	0	0	0	1.60754	0	0	0	0	0	2.03526	0	0	0	0	0	0	1.63624	0	0	0	1.41948	0	2.09907
HD13_S31_L004_contig_540	0	0	0	11.8349	15.2472	10.4357	1.92483	2.16266	3.23989	7.06422	7.03819	10.2058	0	1.822	2.61296	4.13206	0	2.30041	0	0	0	10.7407	9.88648	11.9148	2.01457	3.02931	2.07973	13.471	10.9289	10.3333	0	0	0	0	0	0	0	0	0	0	8.02957	0	0	0	0	0	4.93259	5.5172	0	0	0	7.12327	6.12585	6.43669
HD13_S31_L004_contig_543	0	0	0	2.51004	3.18047	2.94856	0	0	0	1.66056	2.06566	2.67142	0	0	0	6.6834	5.42894	4.93088	0	0	1.87908	3.29534	3.81266	3.4879	0	0	0	3.80021	3.21799	2.74812	0	0	0	2.57294	2.81301	1.58962	0	0	0	0	2.03694	1.4455	0	0	0	0	1.5	0	0	0	0	2.15938	1.57276	2.53013
HD13_S31_L004_contig_551	0	0	0	3.52061	3.45843	2.23601	0	0	0	2.10496	1.68474	4.25269	0	0	0	5.78126	3.70754	3.46658	0	0	0	3.48637	3.34378	3.82976	0	0	0	2.41149	2.28063	2.81928	0	0	0	1.86856	3.1165	1.82045	0	0	0	0	2.04443	0	0	0	0	0	1.4596	0	0	0	0	1.82113	0	1.89999
HD13_S31_L004_contig_555	0	0	0	7.34934	7.66006	6.57985	0	0	0	6.05849	5.58187	8.01403	0	0	2.2917	17.4273	17.9283	11.801	0	0	0	16.4173	16.3282	18.9433	0	0	0	12.498	18.1111	15.2554	0	0	0	8.19773	10.0857	8.08772	0	0	0	0	10.8547	0	0	0	0	0	8.97622	9.27695	0	0	0	8.57787	11.8308	13.6572
HD13_S31_L004_contig_560	0	0	0	3.42164	3.07605	3.54946	2.31911	2.29015	2.97666	2.65093	4.07578	3.55	1.66417	1.67975	3.30359	3.90074	3.59728	2.37884	2.00482	1.9798	1.8261	3.50605	3.5189	3.98201	1.72878	1.64952	2.93352	3.46371	3.7956	3.53889	0	0	0	1.87299	2.72363	0	0	0	0	0	2.61768	0	0	0	0	0	0	0	0	0	0	2.44077	2.29938	2.59153
HD13_S31_L004_contig_567	0	0	0	1.71007	1.74739	0	0	0	0	0	0	1.49861	0	0	0	3.64797	3.89222	3.99913	0	0	0	1.91629	2.44306	2.76218	0	0	0	3.00584	2.19307	2.31432	0	0	0	0	1.88889	1.52093	0	0	0	0	0	0	0	0	0	0	1.40993	0	0	0	0	0	0	1.63629
HD13_S31_L004_contig_570	0	0	0	2.72611	3.21156	2.41906	0	0	0	1.98188	2.00354	2.69458	0	0	0	8.85273	8.17683	6.30202	0	0	0	3.1771	3.14764	3.71784	0	0	0	2.80832	3.19855	4.01535	0	0	0	2.7549	6.11394	2.52889	0	0	0	1.88886	0	1.58982	1.81329	0	0	0	0	0	0	0	0	1.77422	1.7475	1.99636
HD13_S31_L004_contig_578	0	0	0	3.25357	4.0698	3.68141	0	0	0	3.69285	2.69908	5.10245	0	0	0	6.5235	6.61306	4.89335	0	1.40033	0	3.58946	4.54457	4.77706	0	0	0	3.5896	4.05452	4.62479	0	0	0	3.65832	4.01738	2.86728	0	0	0	1.96235	3.70067	3.97864	4.3162	0	0	0	2.46166	3.25733	0	0	0	2.85939	3.24973	4.6796
HD13_S31_L004_contig_58	0	0	0	3.01982	3.42142	2.62899	0	0	0	2.10802	1.76742	2.55848	0	0	0	4.72367	5.04157	4.41428	0	0	0	3.00889	3.67893	4.16604	0	0	0	2.63083	3.68631	3.25538	0	0	0	1.74547	2.8891	0	0	0	0	0	2.01665	0	0	0	0	0	1.75739	0	0	0	0	0	1.81977	2.43831
HD13_S31_L004_contig_580	0	0	0	8.03452	7.77343	5.63472	0	0	0	8.58627	7.11247	9.864	0	0	0	7.42666	8.70578	5.12075	0	0	0	6.01192	4.00333	7.75509	0	0	0	4.4851	6.20737	3.52558	0	0	0	10.2007	9.54083	9.71081	0	0	0	3.2566	7.71097	4.56846	3.92314	0	0	0	4.29004	5.87731	0	0	0	5.66321	6.89543	5.88304
HD13_S31_L004_contig_581	0	0	0	1.62065	1.95334	0	0	0	0	0	0	1.74099	0	0	0	3.97743	3.77453	2.49733	0	0	0	2.63322	2.77722	2.56832	0	0	0	3.80171	2.06625	0	0	0	0	1.48318	1.90518	1.50423	0	0	0	0	1.72058	0	0	0	0	0	0	0	0	0	0	2.37868	0	0
HD13_S31_L004_contig_587	0	0	0	4.98812	4.29484	3.33653	0	0	0	3.49971	2.41012	4.23496	0	0	0	5.77376	4.23476	4.30874	0	0	0	3.76629	3.75383	4.83394	0	0	0	3.96819	4.90121	2.91501	0	0	0	2.13808	2.58691	1.71474	0	0	0	0	2.04935	0	0	0	0	0	1.7799	2.07254	0	0	0	1.89565	2.6008	2.01121
HD13_S31_L004_contig_588	0	0	0	6.41908	6.3694	5.85684	0	0	0	8.99167	4.64536	10.045	0	0	0	12.7921	9.61978	7.15191	1.58786	0	0	8.47807	10.583	8.22132	0	0	0	5.98696	5.98491	10.1369	0	0	0	5.36927	5.68596	3.52037	0	0	0	0	4.9414	0	0	0	0	0	4.90913	3.50462	0	0	0	3.77266	3.2644	7.17898
HD13_S31_L004_contig_589	0	0	0	5.4383	5.58378	5.8514	0	0	0	6.2004	5.80265	9.02205	0	0	0	8.75059	6.7078	4.75187	0	3.09307	0	4.02874	4.85944	5.41767	0	0	0	4.28704	5.03413	6.21206	0	0	0	7.33913	6.93619	2.81321	0	0	0	1.74293	5.35242	1.88781	2.95366	0	0	0	4.27557	4.16511	0	0	0	4.43278	5.67701	6.22515
HD13_S31_L004_contig_596	0	0	0	2.52468	2.78144	2.49353	0	0	0	1.96889	1.85721	3.11306	0	0	0	4.35769	5.0534	3.28731	0	0	0	2.53784	2.35884	4.14338	0	0	0	1.78447	2.12548	2.14307	0	0	0	3.08893	3.40467	2.27748	0	0	0	1.65816	2.0684	1.87791	2.92821	0	0	0	0	2.38374	0	0	0	1.536	1.90988	2.16539
HD13_S31_L004_contig_606	0	0	0	0	0	0	0	0	0	0	0	0	0	0	0	11.0731	2.6872	1.60971	0	0	0	1.56557	1.97636	0	0	0	0	0	0	1.85233	0	0	0	4.822	1.55323	0	0	0	0	0	0	0	0	0	0	0	0	0	0	0	0	0	0	0
HD13_S31_L004_contig_619	0	0	0	4.35125	4.71198	2.7874	0	0	0	2.54824	2.71687	3.05642	0	0	0	6.3637	8.10949	3.63556	0	0	0	3.3193	3.13599	3.35949	0	0	0	2.95355	3.17123	3.1781	0	0	0	2.97758	4.19222	2.3946	0	0	0	0	2.50217	0	0	0	0	0	0	0	0	0	0	1.69823	0	2.61803
HD13_S31_L004_contig_624	0	0	0	3.57194	4.64615	4.56612	0	0	0	2.57847	2.89678	3.32373	0	0	0	4.83954	6.40285	3.28467	0	0	0	3.64324	3.03294	4.12943	0	0	0	2.51521	2.35927	3.53971	0	0	0	2.16598	4.55196	2.78532	0	0	0	0	3.70941	2.03484	0	0	0	0	2.34009	3.45587	0	0	0	2.903	1.93353	3.77357
HD13_S31_L004_contig_625	0	0	0	3.8947	4.26497	4.94115	0	0	0	3.35684	2.81242	3.61702	0	0	0	5.83335	5.90261	5.08895	0	0	0	4.15217	4.20852	4.93699	0	0	0	3.04073	3.39579	4.10259	0	0	0	2.75201	4.18852	2.59598	0	0	0	1.45287	2.86731	2.53901	2.18613	0	0	0	2.14665	2.31372	0	0	0	1.92167	2.11186	3.36267
HD13_S31_L004_contig_627	0	0	0	2.54551	2.88013	1.96851	1.9252	1.51478	0	2.15101	1.75257	2.6384	0	1.51648	2.36976	3.68247	3.64193	3.10247	2.70944	1.68952	2.40901	2.94588	3.11434	4.27681	2.20753	0	1.89923	2.13262	2.43733	2.86204	0	0	0	0	2.01663	0	0	0	0	0	0	0	0	0	0	0	0	1.52083	0	0	0	0	1.66238	1.93454
HD13_S31_L004_contig_630	0	0	0	5.63603	6.01431	5.37563	3.3235	2.77119	2.67563	4.99408	4.2744	5.95614	2.96502	2.98649	4.14343	11.6494	11.8466	9.6889	4.78131	5.10524	4.38538	6.67279	7.49827	6.71456	2.98729	2.35361	3.01573	6.13597	5.89395	7.32492	0	0	0	4.72505	6.76687	3.53825	0	0	0	2.59192	4.31222	4.51252	3.65262	0	0	0	3.88828	2.80253	0	0	0	3.27082	3.40913	5.24368
HD13_S31_L004_contig_631	0	0	0	3.85869	4.33097	3.60236	0	0	0	2.93659	2.79412	3.23545	0	0	0	4.84463	3.14146	4.81868	0	0	0	3.58019	4.04363	3.58214	0	0	0	3.8826	4.11399	3.6594	0	0	0	0	2.19509	1.43315	0	0	0	0	1.57475	0	0	0	0	0	0	0	0	0	0	2.41989	1.90876	2.24524
HD13_S31_L004_contig_637	0	0	0	5.20003	6.22378	7.04717	0	0	0	3.40833	3.23993	5.00701	0	0	0	8.95737	11.3956	7.48432	0	0	0	5.80157	5.28683	6.25701	0	0	0	4.71297	6.10215	4.2077	0	0	0	3.77789	5.81051	2.78796	0	0	0	1.99933	5.14745	2.22785	1.74953	0	0	0	2.84901	3.10328	0	0	0	3.19742	3.3781	3.32606
HD13_S31_L004_contig_640	0	0	0	3.25881	4.10127	3.43129	1.84714	1.69916	0	2.53665	0	4.15475	1.91605	2.25314	1.60904	5.63533	3.42023	4.3105	2.51075	2.40848	2.81876	3.85361	3.68233	3.4531	1.51115	0	2.47222	3.2376	2.63623	4.15903	0	0	0	1.63742	2.52111	0	0	0	0	0	1.66431	0	0	0	0	0	0	0	0	0	0	2.08096	1.46146	2.2134
HD13_S31_L004_contig_641	0	0	0	5.85752	6.09501	5.28734	0	0	0	5.37273	4.65234	7.6766	0	0	0	10.2757	11.2848	10.6873	0	0	0	7.87036	8.05924	9.01187	0	0	0	8.92752	6.93706	7.65947	0	0	0	4.74307	7.7627	6.72407	0	0	0	2.15453	5.82144	2.87471	2.96205	0	0	0	4.5894	4.01299	0	0	0	6.33566	4.83502	6.2883
HD13_S31_L004_contig_643	0	0	0	2.26358	2.84056	2.18632	0	0	0	2.30121	1.68767	2.84376	0	0	0	3.85588	3.5588	4.67256	0	0	0	3.83443	3.0201	5.03749	0	0	0	3.00335	2.81148	2.91689	0	0	0	1.568	2.53414	2.06778	0	0	0	0	1.44277	0	0	0	0	0	0	2.05866	0	0	0	2.09857	0	2.12473
HD13_S31_L004_contig_644	0	0	0	0	0	0	0	0	0	0	0	0	0	0	0	13.6424	0	0	0	0	0	0	0	0	0	0	0	0	0	0	0	0	0	6.58072	0	0	0	0	0	0	0	0	0	0	0	0	0	0	0	0	0	0	0	0
HD13_S31_L004_contig_65	0	0	0	0	1.8649	0	0	0	0	0	0	0	1.45014	0	0	4.76873	4.6858	4.23674	0	3.34217	0	2.08053	2.21848	0	0	0	0	1.76279	2.62038	1.54693	0	0	0	0	1.68403	2.01534	0	0	0	0	0	0	0	0	0	0	0	0	0	0	0	0	0	0
HD13_S31_L004_contig_653	0	0	0	3.24991	3.65694	4.01206	0	0	0	2.45436	2.88431	4.54068	0	0	0	5.51983	5.09371	3.60176	0	0	0	3.22297	3.91302	3.70398	0	0	0	3.16938	3.02853	4.42649	0	0	0	2.36027	3.28741	2.12982	0	0	0	0	2.21418	0	0	0	0	0	2.17677	1.65329	0	0	0	2.30238	2.31799	3.07987
HD13_S31_L004_contig_655	0	0	0	5.23276	6.49438	6.02032	0	0	0	4.24257	4.59629	5.47254	0	0	0	9.32389	6.12624	7.48689	0	0	0	6.73222	5.72763	5.77714	0	0	0	3.62592	6.26658	5.2818	0	0	0	3.49757	4.68282	2.61235	0	0	0	3.649	3.61093	3.18491	7.94072	0	0	0	2.51578	2.46545	0	0	0	2.92763	2.86402	4.31703
HD13_S31_L004_contig_66	0	0	0	3.18337	6.36607	2.99203	0	0	0	2.20334	2.04594	3.63937	0	0	0	7.55966	3.92899	3.10855	0	0	0	3.36646	3.22689	3.19553	0	0	0	2.72825	3.01461	3.08947	0	0	0	3.07637	2.66005	1.77653	0	0	0	0	2.36459	1.62826	1.60326	0	0	0	0	1.40657	0	0	0	0	1.65185	2.53611
HD13_S31_L004_contig_660	0	0	0	4.91351	5.22053	4.21033	0	0	0	4.40521	4.16004	6.35342	0	0	0	7.32392	6.65641	4.72265	0	0	0	3.79139	3.13415	4.46532	0	0	0	3.07392	2.99189	3.22658	0	0	0	4.31823	5.47558	4.24022	0	0	0	0	3.98845	0	1.97265	0	0	0	2.51074	3.03374	0	0	0	3.24731	2.85465	4.07669
HD13_S31_L004_contig_661	0	0	0	12.3148	13.5072	12.126	0	0	0	6.32475	6.8324	11.362	0	0	0	17.8861	14.7156	11.1916	0	0	0	10.5359	10.6027	10.7307	0	0	0	9.40286	9.75989	9.37944	0	0	0	5.67659	6.07142	3.3863	0	0	0	1.79368	7.11441	3.32968	3.47244	0	0	0	4.34055	5.60207	0	0	0	5.23852	6.29146	7.30844
HD13_S31_L004_contig_662	0	0	0	0	1.64191	0	0	0	0	0	0	1.37856	0	0	0	3.19109	4.75837	2.29846	0	0	0	2.54578	2.0586	2.65144	0	0	0	1.91059	2.25198	2.02882	0	0	0	0	0	0	0	0	0	0	0	0	0	0	0	0	0	0	0	0	0	0	0	0
HD13_S31_L004_contig_664	0	0	0	2.01356	2.83235	2.51468	2.05446	1.80822	1.67763	1.84826	1.94907	2.36284	0	1.8819	2.58687	3.46097	3.64891	2.75505	1.88265	2.30635	2.4646	2.25585	2.64955	3.29632	2.19103	0	0	1.79605	2.03919	2.14191	0	0	0	0	1.53401	0	0	0	0	0	1.66353	0	0	0	0	0	1.77555	1.79263	0	0	0	0	0	0
HD13_S31_L004_contig_673	0	0	0	6.13391	4.88188	4.69398	0	0	2.52075	2.98323	3.29964	5.79831	0	0	1.55261	6.38041	6.17267	4.39997	0	0	0	5.08673	5.1525	5.8435	0	0	0	3.80181	4.51386	4.66855	0	0	0	2.55685	3.76068	0	0	0	0	0	2.95766	1.64782	2.34864	0	0	0	2.24962	2.27281	0	0	0	2.21962	2.43109	3.08352
HD13_S31_L004_contig_681	0	0	0	3.45112	3.9128	4.02262	0	0	0	2.64767	1.88146	3.11894	0	0	0	9.70346	6.01718	5.62369	0	0	0	2.7511	3.7232	4.45768	0	0	0	4.46079	3.08289	3.98361	0	0	0	3.45992	3.1175	1.58229	0	0	0	3.80793	2.09328	1.71865	1.90496	0	0	0	2.17656	1.82415	0	0	0	2.43977	1.92774	2.83279
HD13_S31_L004_contig_682	0	0	0	3.63601	3.34782	2.39303	0	0	0	3.39248	2.21274	4.27115	0	0	0	4.64943	4.22792	3.82378	0	0	0	3.89957	3.1925	4.50523	0	0	0	3.19294	3.87064	2.76273	0	0	0	2.46684	2.70542	1.90133	0	0	0	0	2.2871	0	0	0	0	0	0	2.34408	0	0	0	1.80035	2.11044	2.06171
HD13_S31_L004_contig_683	0	0	0	6.61237	8.39932	6.00202	0	0	1.74486	4.923	4.43332	6.3462	0	0	1.95697	14.2488	13.9317	10.8894	1.52757	0	1.95	4.98143	4.62916	7.03543	0	0	0	4.62977	6.5496	6.84643	0	0	0	6.93309	6.51122	4.48412	0	0	0	3.70076	3.83724	2.94259	3.56873	0	0	0	2.43517	3.59485	0	0	0	2.76624	3.99042	5.58274
HD13_S31_L004_contig_684	0	0	0	5.17087	5.39019	4.86789	0	1.69365	1.67706	3.32191	3.66296	5.67308	0	0	1.81348	11.1434	11.8458	11.8114	2.71202	2.39785	3.66687	5.66551	6.37329	6.0303	0	0	0	4.87112	5.61527	5.4031	0	0	0	5.56862	6.48944	5.80463	0	0	0	3.12367	4.11622	4.0247	4.6014	0	0	0	3.12852	3.18818	0	0	0	3.3545	3.17489	4.5054
HD13_S31_L004_contig_688	0	0	0	8.05498	8.1726	8.17653	0	0	0	8.80659	6.86184	10.1108	0	0	0	9.39604	6.88279	6.5544	0	0	0	10.0138	8.90475	11.6225	0	0	0	7.25808	7.14026	7.67528	0	0	0	5.87289	5.93824	4.21978	0	0	0	0	7.91994	0	0	0	0	0	5.1284	6.08962	0	0	0	6.61569	5.12108	6.6506
HD13_S31_L004_contig_69	0	0	0	5.09161	4.19216	3.54657	0	0	0	4.41202	4.41356	6.43642	0	0	0	4.78893	5.75515	2.78542	0	0	0	4.10605	3.82931	4.13675	0	0	0	3.17003	3.18256	3.86764	0	0	0	5.06984	5.32869	4.82873	0	0	0	0	5.73052	0	0	0	0	0	4.71352	3.61627	0	0	0	4.44368	3.96731	6.08311
HD13_S31_L004_contig_691	0	0	0	2.70759	2.77829	3.212	0	0	0	2.02411	2.1073	3.22054	0	0	0	4.0877	3.42148	2.98948	0	0	0	3.68034	3.15758	4.36877	0	0	0	2.28728	2.7504	3.69428	0	0	0	0	2.29933	1.92319	0	0	0	0	2.92337	0	0	0	0	0	2.02725	2.02069	0	0	0	0	1.63474	3.30617
HD13_S31_L004_contig_694	0	0	0	2.84534	3.38619	2.85001	0	0	0	2.13401	1.7277	2.37624	0	0	0	5.3432	5.26143	3.89674	1.7443	1.51361	0	3.05247	3.02501	2.51254	0	0	0	2.88443	3.25004	2.85536	0	0	0	2.39552	2.41357	2.08138	0	0	0	2.00107	2.23872	3.03167	1.88427	0	0	0	1.58903	1.41716	0	0	0	2.06348	2.32546	2.40148
HD13_S31_L004_contig_70	86.0784	108.294	89.9773	7.77493	6.90353	11.7354	156.215	132.354	158.397	8.90006	7.3901	13.9231	120.267	102.594	143.301	9.74604	9.35292	4.03734	97.3234	90.5314	77.5631	3.63924	5.71489	5.5804	134.747	90.328	114.514	5.35141	5.17039	6.69369	59.6416	32.4343	64.4416	8.47383	5.74808	2.3766	29.4011	36.6026	33.7224	0	5.69814	0	1.96908	17.8823	20.1933	15.4351	4.64504	4.90873	47.6311	39.102	55.9965	6.36868	5.97254	8.48325
HD13_S31_L004_contig_708	0	0	0	4.30125	3.89151	4.06306	0	0	0	3.25892	3.30562	9.05123	0	0	0	6.52569	10.2361	5.5191	0	0	0	4.92781	5.08379	18.9927	0	0	0	3.55865	4.61663	5.16361	0	0	0	3.1127	5.80756	2.489	0	0	0	3.13136	3.18378	3.78588	3.23541	0	0	0	2.75625	8.57096	0	0	0	2.30967	2.86617	3.32849
HD13_S31_L004_contig_712	0	0	0	1.52465	0	1.97784	0	0	0	0	0	1.92959	0	0	0	15.9712	9.97508	2.78253	0	0	0	2.67596	1.96087	1.97137	0	0	0	1.76005	2.24472	2.05493	0	0	0	6.40452	5.37377	0	0	0	0	0	1.73078	0	0	0	0	0	0	0	0	0	0	0	1.37387	0
HD13_S31_L004_contig_713	0	0	0	2.43026	2.69907	2.64062	0	0	0	2.42736	1.88232	3.12659	0	0	0	5.40667	5.09665	4.03007	0	0	0	2.68071	3.56717	2.73646	0	0	0	3.07472	3.6622	3.29592	0	0	0	2.37357	3.26754	1.85411	0	0	0	0	2.27822	0	0	0	0	0	2.13698	1.63737	0	0	0	2.26328	2.24401	3.2034
HD13_S31_L004_contig_721	0	0	0	1.51693	2.05359	1.90122	0	0	0	0	0	1.83358	0	0	0	3.41218	3.46124	2.43153	0	0	0	1.98806	1.93294	2.55238	0	0	0	1.87084	1.82102	1.74177	0	0	0	1.47996	1.76709	1.83735	0	0	0	0	0	2.1755	3.38151	0	0	0	0	0	0	0	0	0	0	0
HD13_S31_L004_contig_723	0	0	0	2.16816	0	0	0	0	0	0	0	1.74781	0	0	0	2.84532	3.54808	1.59992	0	0	0	1.66095	2.52132	3.16263	0	0	0	1.94879	2.39601	1.56208	0	0	0	0	1.78135	0	0	0	0	0	0	0	0	0	0	0	0	2.02268	0	0	0	0	0	0
HD13_S31_L004_contig_727	0	0	0	3.21051	4.10351	2.98455	0	0	0	2.72274	2.35427	3.52046	0	0	0	6.51201	3.96336	4.71429	0	0	0	3.9089	2.91104	4.88612	0	0	0	3.69873	3.87259	3.15943	0	0	0	2.99786	2.27568	3.53151	0	0	0	0	2.84733	0	0	0	0	0	1.8656	2.58552	0	0	0	2.78408	1.60221	2.36825
HD13_S31_L004_contig_728	0	0	0	6.39049	5.51286	4.42929	0	0	0	6.2938	3.88668	5.64127	0	0	0	8.2475	8.56601	7.28306	0	0	0	4.98682	4.696	5.17606	0	0	0	6.24722	5.91774	4.57795	0	0	0	5.11702	4.7293	4.66776	0	0	0	4.39269	4.97567	7.35359	4.80711	0	0	0	3.39497	3.47123	0	0	0	4.87566	4.11933	5.14234
HD13_S31_L004_contig_730	0	0	0	2.41438	2.56846	2.98676	0	0	0	2.055	1.63993	2.79115	0	0	0	4.37331	4.17672	3.25692	0	0	0	4.76144	4.08133	3.6923	0	0	0	3.06944	3.11563	3.20967	0	0	0	1.55996	3.00685	1.93974	0	0	0	0	2.7892	0	0	0	0	0	1.85615	0	0	0	0	2.20027	1.84397	2.76083
HD13_S31_L004_contig_733	0	0	0	3.44491	3.20256	3.68512	0	0	0	2.93475	2.60845	4.31013	0	0	0	5.44277	4.73058	3.19712	0	0	0	4.2813	3.61259	3.99824	0	0	0	3.77904	3.56137	4.22403	0	0	0	2.37353	3.43909	1.78655	0	0	0	0	2.17036	0	0	0	0	0	1.50441	1.68075	0	0	0	2.37867	1.86215	3.01004
HD13_S31_L004_contig_734	0	0	0	11.6102	13.3716	10.9386	1.51951	2.26742	1.76795	9.69856	7.53913	11.0648	4.3701	2.26263	2.17404	10.3567	7.36926	5.96317	0	2.81793	0	12.5639	13.3995	14.0991	2.29153	2.85121	2.33952	11.5399	16.2	12.3024	0	0	0	5.39618	4.41329	2.089	0	0	0	0	8.08013	0	0	0	0	0	5.80927	5.93437	0	0	0	5.13846	9.07867	8.64576
HD13_S31_L004_contig_736	0	0	0	0	1.20963	1.56015	0	0	0	0	0	0	0	0	0	19.3702	2.22481	0	0	0	0	1.63751	0	1.72651	0	0	0	0	0	0	0	0	0	7.82962	0	0	0	0	0	0	0	0	0	0	0	0	0	0	0	0	0	0	0	0
HD13_S31_L004_contig_737	0	0	0	3.38514	2.70467	2.25536	0	0	0	3.14767	1.68372	3.01655	0	0	0	5.01635	3.97198	3.18468	0	0	0	2.13495	2.29715	4.28768	0	0	0	2.10645	0	1.96194	0	0	0	1.81963	3.03567	0	0	0	0	0	0	0	0	0	0	0	0	0	0	0	0	1.67062	0	1.38409
HD13_S31_L004_contig_739	0	0	0	3.65094	3.16604	2.80969	2.06622	2.28257	1.97214	1.89162	2.19363	2.51922	5.44098	2.2094	2.06488	4.88389	3.71093	3.03083	5.48253	4.14733	2.79765	2.56641	2.45679	3.05938	1.978	1.81513	2.12142	2.01588	2.03511	2.73423	0	0	0	1.70559	3.06509	0	0	0	0	1.95691	0	3.82848	2.71226	0	0	0	0	0	0	0	0	0	0	1.56689
HD13_S31_L004_contig_745	0	0	0	0	0	0	0	0	0	0	0	0	0	0	0	8.67121	3.39171	1.71377	0	0	0	2.02801	1.52188	2.21953	0	0	0	1.60792	1.52621	0	0	0	0	3.37043	2.17319	0	0	0	0	0	1.52234	0	0	0	0	0	0	0	0	0	0	0	0	0
HD13_S31_L004_contig_746	0	0	0	6.19992	7.00573	5.93102	0	0	0	4.50815	3.89796	6.96265	0	1.38791	1.70636	6.56526	7.04942	5.63908	0	0	0	5.72633	5.71856	5.58496	0	0	0	4.16775	3.93334	5.29814	0	0	0	2.86763	3.94077	2.13026	0	0	0	0	3.46255	0	0	0	0	0	2.26672	2.40631	0	0	0	2.9422	2.86075	3.63547
HD13_S31_L004_contig_749	0	0	0	0	0	0	0	0	0	0	0	0	0	0	0	10.276	0	0	0	0	0	1.46989	0	0	0	0	0	0	0	0	0	0	0	4.7023	0	0	0	0	0	0	0	0	0	0	0	0	0	0	0	0	0	0	0	0
HD13_S31_L004_contig_751	0	0	0	0	3.07166	0	0	0	0	0	0	2.37059	0	0	0	3.12544	2.90291	0	0	0	0	2.67955	0	2.79196	0	0	0	0	0	2.43641	0	0	0	1.55392	1.75358	0	0	0	0	0	2.09381	0	0	0	0	0	0	0	0	0	0	0	0	0
HD13_S31_L004_contig_760	0	0	0	2.98804	4.51398	3.80634	0	0	0	3.22305	2.54663	4.237	0	0	0	9.11953	7.4642	5.22578	0	0	0	3.66406	4.45595	3.86578	0	0	0	3.30773	3.29543	4.26278	0	0	0	3.86134	4.97013	3.2761	0	0	0	0	2.26487	2.38704	1.84201	0	0	0	2.51062	2.01098	0	0	0	2.01933	2.12846	3.42311
HD13_S31_L004_contig_765	0	0	0	4.29622	4.63621	3.51659	0	0	0	3.7876	2.50742	3.89959	0	0	0	6.37634	4.07946	4.04519	0	0	0	4.42218	5.63087	5.03056	0	0	0	4.06876	4.8878	4.95394	0	0	0	2.48406	1.99018	1.93779	0	0	0	0	3.01779	0	0	0	0	0	2.61908	2.86881	0	0	0	2.83835	2.93255	4.93975
HD13_S31_L004_contig_770	0	0	0	4.46345	5.63895	4.2585	0	0	0	3.05702	2.57449	3.99816	0	0	0	12.1446	6.33165	3.7766	0	0	0	4.45823	3.97671	4.7014	0	0	0	5.33049	4.01249	4.19204	0	0	0	6.2547	3.69708	2.18029	0	0	0	0	3.59499	0	0	0	0	0	2.01549	2.22677	0	0	0	2.92748	2.60817	3.36221
HD13_S31_L004_contig_774	0	0	0	4.82028	4.45247	4.32046	0	0	0	3.31183	4.70031	5.26183	0	0	0	6.33888	6.32714	4.34306	0	0	0	4.05297	4.24346	4.03353	0	0	0	3.53921	4.05929	4.01184	0	0	0	3.44007	4.89606	3.00862	0	0	0	0	4.09226	0	0	0	0	0	2.89126	2.6327	0	0	0	3.44997	2.91524	4.06322
HD13_S31_L004_contig_777	0	0	0	3.03204	3.88076	3.56641	0	0	0	2.51885	2.97042	3.48315	0	0	0	6.48648	4.7546	4.6678	0	0	0	3.90261	3.05829	4.31701	0	0	0	3.61371	4.07867	3.36551	0	0	0	2.96256	2.77038	2.14542	0	0	0	0	2.65614	0	0	0	0	0	1.63463	1.5034	0	0	0	2.73901	2.01346	2.17093
HD13_S31_L004_contig_778	0	0	0	3.85559	2.76527	3.30041	0	0	0	0	2.27723	3.73165	0	0	0	6.0401	4.29957	3.2836	0	0	0	2.75285	2.87491	3.51916	0	0	0	2.8818	2.67192	3.4846	0	0	0	1.99384	3.58327	2.30229	0	0	0	0	1.48721	0	1.98382	0	0	0	0	0	0	0	0	1.7234	1.63955	2.23097
HD13_S31_L004_contig_783	0	0	0	4.22687	4.09843	3.2326	0	2.07873	2.16302	3.52686	2.51733	4.1168	0	0	0	6.53726	8.31339	4.26585	1.98949	1.82106	0	3.88985	4.98318	4.89347	0	0	0	4.08721	4.78594	4.94818	0	0	0	2.78847	4.44214	0	0	0	0	0	2.87253	0	0	0	0	0	2.40963	2.03239	0	0	0	2.34134	2.88152	3.48696
HD13_S31_L004_contig_792	0	0	0	1.5115	0	0	0	0	0	0	0	1.63454	0	0	0	3.91469	4.97624	3.6145	0	0	0	1.81093	1.82535	2.0293	0	0	0	1.58247	0	1.89207	0	0	0	2.07454	2.87537	2.40357	0	0	0	0	0	0	0	0	0	0	0	0	0	0	0	0	0	1.51165
HD13_S31_L004_contig_793	3.84478	5.57151	5.14279	3.72606	3.45149	3.24004	5.31412	5.45047	6.41532	8.8719	7.67655	10.3492	5.0842	4.18133	5.76363	7.64305	8.38973	5.43651	8.32706	9.54134	8.92253	3.02729	3.5762	3.80245	4.46386	3.44974	4.46918	2.92818	3.01283	3.7859	4.02159	2.04221	5.22704	8.82127	7.12205	5.47522	3.39798	5.36984	4.89083	3.1763	7.87597	4.37413	4.43917	0	1.78381	0	5.40815	6.40459	2.40685	0	3.44194	5.50551	6.40504	7.78703
HD13_S31_L004_contig_795	0	0	0	2.28745	2.6863	2.66413	0	0	0	0	1.86642	2.50221	0	0	0	3.73031	3.39643	2.1328	0	0	0	3.2291	3.09839	3.96514	0	0	0	2.14394	2.0246	3.197	0	0	0	1.7056	1.69159	0	0	0	0	0	1.98787	0	0	0	0	0	1.93117	2.05978	0	0	0	0	0	2.5621
HD13_S31_L004_contig_797	0	0	0	3.14461	2.9009	4.24197	0	0	0	4.71831	0	3.45609	0	0	0	5.44134	0	0	0	0	0	2.83978	4.88489	4.96934	0	0	0	4.327	1.9812	5.11626	0	0	0	2.03017	0	0	0	0	0	0	1.4021	0	0	0	0	0	2.32864	2.32074	0	0	0	2.49446	0	3.36306
HD13_S31_L004_contig_805	0	0	0	4.52747	5.74775	4.01113	0	0	0	2.37468	3.46676	4.72377	0	0	0	5.49631	6.92866	4.65466	0	0	2.97025	5.49418	5.13113	5.69109	0	0	2.49266	5.46241	4.58697	6.58697	0	0	0	3.17262	3.63604	2.27279	0	0	0	0	2.61206	0	0	0	0	0	2.33219	1.69614	0	0	0	3.07761	2.8209	4.95254
HD13_S31_L004_contig_809	0	0	0	4.91001	5.07854	4.54375	0	0	0	3.19181	3.97496	4.76938	0	0	1.74369	9.03299	9.75145	7.08898	2.13416	1.74804	0	5.61425	7.96572	5.84727	1.53349	0	1.48683	7.33734	7.19542	8.75423	0	0	0	3.33623	5.31581	3.4848	0	0	0	0	3.7011	0	2.76199	0	0	0	3.54301	3.00915	0	0	0	3.12427	4.23136	6.17491
HD13_S31_L004_contig_810	0	0	0	1.68678	2.81437	1.89883	0	0	1.88851	2.00022	1.55757	2.98792	0	0	0	14.4148	3.26267	1.71992	0	0	0	1.91403	1.73405	6.98384	0	0	0	2.35989	5.55845	2.60215	0	0	0	6.1329	2.02691	0	0	0	0	0	0	0	0	0	0	0	0	2.81799	0	0	0	1.53654	3.29125	2.05287
HD13_S31_L004_contig_822	0	0	0	0	0	0	0	0	0	0	0	0	0	0	0	7.81997	0	0	0	0	0	0	0	0	0	0	0	0	0	0	0	0	0	3.45197	0	0	0	0	0	0	0	0	0	0	0	0	0	0	0	0	0	0	0	0
HD13_S31_L004_contig_826	3.64631	5.30355	3.1991	3.74377	4.59548	3.93602	10.4096	11.449	8.80866	3.6339	3.58224	4.28579	10.4369	8.94298	11.7718	7.35857	3.16038	2.1424	10.8292	10.9447	9.4399	3.84554	2.92651	3.64379	9.94399	10.1092	10.1616	3.64521	2.9757	3.0531	2.98435	1.69725	3.12363	4.94394	2.59748	1.48105	2.04379	2.85242	3.20888	0	3.02644	0	0	0	0	0	2.14975	2.28292	1.95175	1.97696	2.78449	3.00353	2.29623	3.16824
HD13_S31_L004_contig_829	0	0	0	0	0	0	0	0	0	0	0	1.65923	0	0	0	14.0945	7.53037	1.98914	0	0	0	2.26911	0	1.73559	0	0	0	0	1.6808	0	0	0	0	5.94423	4.07528	0	0	0	0	0	0	0	0	0	0	0	0	0	0	0	0	0	0	0
HD13_S31_L004_contig_835	0	0	0	4.17372	4.77877	3.74917	0	0	0	3.33559	3.77732	4.76522	0	0	1.86563	7.79345	8.94016	7.03226	0	1.60715	0	5.77079	5.88902	6.24284	0	0	0	5.09622	5.60448	5.66707	0	0	0	3.92725	5.58642	4.04137	0	0	0	0	4.07404	1.56617	1.99056	0	0	0	3.73022	2.92782	0	0	0	2.76853	3.54029	4.95967
HD13_S31_L004_contig_842	0	0	0	0	0	0	0	0	0	0	0	0	0	0	0	9.91211	2.09498	1.63728	0	0	0	1.75245	0	1.32717	0	0	0	0	3.09524	1.80733	0	0	0	4.1394	0	0	0	0	0	0	0	0	0	0	0	0	0	0	0	0	0	0	1.64573	0
HD13_S31_L004_contig_847	0	0	0	4.81436	5.32231	5.97892	0	0	0	4.18105	3.88916	6.18422	0	0	0	6.78135	6.37435	5.88828	0	0	0	5.57491	4.70326	6.8606	0	0	0	4.7804	3.82552	4.93964	0	0	0	2.82373	4.99457	2.94686	0	0	0	0	3.38037	0	0	0	0	0	2.55806	3.01379	0	0	0	3.36724	2.43125	3.62251
HD13_S31_L004_contig_849	0	0	0	2.42147	2.09235	2.00053	0	0	0	0	1.5576	2.11169	0	0	0	5.15303	4.94442	2.73337	0	0	0	2.64995	3.18703	2.49341	0	0	0	2.15675	2.22784	3.10255	0	0	0	0	2.35813	0	0	0	0	0	0	0	0	0	0	0	1.80436	0	0	0	0	0	0	2.32869
HD13_S31_L004_contig_853	0	0	0	0	1.9651	2.16575	0	0	0	0	0	1.66528	0	0	0	18.3562	4.37627	4.42691	0	0	0	5.58122	6.75398	4.16451	0	0	0	3.12061	3.03846	16.5288	0	0	0	6.92609	3.3368	1.81473	0	0	0	0	2.73366	0	0	0	0	0	2.89936	1.5305	0	0	0	2.14657	1.92873	11.1735
HD13_S31_L004_contig_857	0	0	0	4.77218	7.03894	4.78047	0	0	0	4.4823	4.11284	5.37562	0	0	0	17.909	5.67223	5.87706	0	0	0	6.71296	5.16496	5.92711	0	0	0	4.82071	5.12008	5.27931	0	0	0	7.17469	3.79551	1.62996	0	0	0	0	3.73545	0	1.76616	0	0	0	2.72803	2.67244	0	0	0	3.0996	2.71779	3.50889
HD13_S31_L004_contig_863	0	0	0	2.85812	3.70913	2.99602	0	0	0	3.15466	2.68727	4.5823	0	0	2.08225	6.10809	6.66938	5.14993	1.96526	1.85187	0	2.85263	4.2389	3.64193	0	0	0	2.68074	2.85045	3.8017	0	0	0	3.26559	3.76895	2.915	0	0	0	0	2.69068	0	0	0	0	0	2.23133	1.65755	0	0	0	2.6036	2.33649	4.15551
HD13_S31_L004_contig_864	0	0	0	12.0085	15.0206	11.7321	2.71157	2.21135	2.7541	8.42041	13.137	12.1496	4.52506	4.91988	7.29964	17.9361	45.2616	36.8326	3.34191	2.63019	4.37402	19.9938	39.6806	23.4056	4.60398	2.64343	5.73713	20.4343	26.9739	34.9497	0	0	0	8.54971	22.929	14.3888	0	0	0	4.29848	13.941	3.27333	5.0454	0	0	0	20.2723	10.9762	0	0	0	12.2899	15.6272	26.8259
HD13_S31_L004_contig_866	0	0	0	3.50243	3.65715	3.75334	0	0	0	2.48371	2.08812	3.91602	0	0	1.39228	8.72851	4.6827	4.46303	0	0	0	2.86824	5.79181	9.25525	0	0	0	3.38908	3.73834	5.19144	0	0	0	4.28555	2.88882	2.28927	0	0	0	0	2.16144	0	0	0	0	0	2.4744	4.46334	0	0	0	1.88044	2.62664	3.65974
HD13_S31_L004_contig_869	0	0	0	3.46627	5.48225	6.61302	0	0	0	2.17433	3.37659	4.34378	0	0	0	6.64754	5.31352	4.34118	0	0	1.55433	5.11022	7.51126	4.28043	0	0	0	3.16323	6.18324	4.3085	0	0	0	2.53785	3.66092	2.44518	0	0	0	3.06218	2.74683	2.73618	2.51148	0	0	0	3.48176	1.71044	0	0	0	2.20495	3.20679	3.31804
HD13_S31_L004_contig_873	0	0	0	3.43314	4.55936	3.28199	0	0	0	3.10776	2.52483	3.66438	0	0	0	6.62726	7.07799	6.04166	0	0	0	4.23348	4.87364	5.3669	0	0	0	5.18165	4.22785	4.84791	0	0	0	3.03107	4.74072	3.45895	0	0	0	2.86268	2.82996	3.69005	3.20515	0	0	0	1.88229	2.41945	0	0	0	3.11973	2.4343	3.25517
HD13_S31_L004_contig_876	0	0	0	4.19867	3.79948	3.81156	2.41147	2.27324	2.20438	2.84083	2.75217	4.20824	1.63043	0	1.83797	8.15216	8.47111	3.81166	3.12204	3.69358	2.89786	3.92893	3.44124	4.01428	1.50002	0	0	3.31614	4.0018	3.68556	0	0	0	5.35283	5.92417	3.77372	0	0	0	2.71428	3.96993	0	2.26327	0	0	0	2.59996	2.76395	0	0	0	3.4899	3.31544	5.20493
HD13_S31_L004_contig_881	0	0	0	1.52723	1.69001	1.98261	0	0	0	1.39539	0	2.5558	0	0	2.19316	4.97605	3.07423	2.18205	2.04148	1.74113	1.81096	1.97325	2.39972	1.98457	0	0	1.25098	1.65377	1.4456	2.48534	0	0	0	1.99518	1.97968	0	0	0	0	0	0	0	0	0	0	0	0	0	0	0	0	0	0	1.58722
HD13_S31_L004_contig_884	0	0	0	3.94682	3.77936	4.48403	0	0	0	2.90498	2.54341	3.95904	1.61247	0	1.5683	7.17704	7.53316	8.47251	2.71104	2.6448	1.90752	3.96806	5.3926	4.83504	0	0	0	3.86297	4.62363	5.04089	0	0	0	3.06332	4.77669	2.0194	0	0	0	1.91453	2.66135	3.03511	3.22117	0	0	0	2.2747	2.4324	0	0	0	2.17986	2.39856	4.18067
HD13_S31_L004_contig_891	0	0	0	4.75623	5.9478	5.2818	0	2.01961	0	3.62474	3.59408	4.91107	1.65603	0	2.49133	7.68562	6.63336	4.46344	1.86143	0	0	6.08671	6.08399	5.74388	0	2.95795	2.03945	4.47211	4.73152	6.16232	0	0	0	3.12463	4.53695	2.61579	0	0	0	0	3.28701	0	0	0	0	0	2.75958	2.36194	0	0	0	2.6927	2.781	4.43692
HD13_S31_L004_contig_892	0	0	0	2.76446	4.09741	2.95978	0	0	0	2.20295	2.06603	3.28888	0	0	0	7.21807	3.78756	4.08536	0	0	0	4.13514	3.40933	4.35998	0	0	0	3.58689	3.18028	4.18042	0	0	0	2.81295	2.6587	1.68074	0	0	0	0	1.8715	0	0	0	0	0	0	0	0	0	0	0	0	2.83242
HD13_S31_L004_contig_896	0	0	0	12.6447	14.0594	12.0474	0	1.59762	1.74757	9.06113	9.37165	13.3731	2.2259	1.46157	1.7688	6.6791	3.88749	4.10152	0	0	0	11.2889	10.9296	13.5919	0	1.68243	1.63855	9.88438	10.5358	12.4845	0	0	0	2.65086	2.81855	1.93145	0	0	0	0	7.9189	0	0	0	0	0	5.58959	6.60092	0	0	0	6.68633	6.47779	9.78676
HD13_S31_L004_contig_897	0	0	0	3.28945	3.20587	3.73271	0	0	0	4.19517	3.88992	4.20763	0	0	0	6.28777	5.67774	5.81972	0	0	0	3.85775	2.57435	4.35585	0	0	0	3.04958	4.08273	2.84063	0	0	0	3.65925	4.68579	3.26033	0	0	0	3.34339	3.5376	3.72661	3.89912	0	0	0	2.04686	2.65987	0	0	0	3.20861	3.18219	3.05899
HD13_S31_L004_contig_9	0	0	0	2.00628	2.22973	1.79197	3.2892	3.28957	3.40332	0	1.63278	0	3.0952	2.75873	2.68486	3.40591	3.23463	2.08596	3.70591	3.72909	2.57452	1.98356	2.34654	2.60711	2.67405	2.40277	2.44312	0	2.69631	2.49991	0	0	0	0	2.17802	0	0	0	0	0	2.14017	0	0	0	0	0	1.49086	0	0	0	0	0	0	2.81764
HD13_S31_L004_contig_905	0	0	0	4.1121	3.83464	4.20204	0	0	0	1.63204	2.04082	3.02121	0	0	2.97185	11.1574	5.36446	6.96476	1.69606	0	4.00144	4.16752	2.39356	4.86119	0	0	0	2.65635	3.47106	2.8147	0	0	0	3.26957	2.78863	0	0	0	0	3.4693	0	3.80099	3.64719	0	0	0	0	0	0	0	0	0	0	0
HD13_S31_L004_contig_909	0	0	0	4.31138	6.70742	3.6519	0	0	0	2.27331	2.04664	3.09737	0	0	0	9.47005	7.67451	7.24412	0	0	0	5.12549	4.3158	5.13368	0	0	0	4.30677	4.6243	5.81016	0	0	0	3.71752	4.36013	3.25875	0	0	0	0	2.61784	0	0	0	0	0	1.77869	2.00358	0	0	0	2.48629	2.56035	3.66246
HD13_S31_L004_contig_910	0	0	0	5.2384	5.18774	5.56263	2.03923	2.03352	0	4.53415	4.3869	5.82728	0	0	2.24431	10.3172	8.60147	5.88618	2.6255	3.20701	2.39824	4.37925	4.60961	5.4985	1.72644	0	1.92909	5.42071	5.068	4.25041	0	0	0	4.43059	4.62385	2.85227	0	0	0	0	4.09929	0	0	0	0	0	2.56427	2.83067	0	0	0	3.99283	3.1611	3.16962
HD13_S31_L004_contig_914	0	0	0	0	14.8329	14.5467	0	0	0	0	6.74206	7.60551	0	0	0	22.7501	0	0	0	0	0	10.6934	13.5251	12.2078	0	0	0	34.7679	10.3985	9.7355	0	0	0	8.7725	0	0	0	0	0	0	6.25829	2.00712	0	0	0	0	0	5.0004	0	0	0	0	0	0
HD13_S31_L004_contig_917	0	0	0	3.92222	4.1341	3.89267	0	0	0	2.83977	2.74561	4.20318	0	0	0	10.9058	7.14147	5.66284	0	0	0	3.73121	3.25654	4.16661	0	0	0	2.72791	3.32751	3.14805	0	0	0	5.80296	3.69866	2.68532	0	0	0	1.93666	2.95032	2.21704	0	0	0	0	1.88466	2.57889	0	0	0	1.75431	2.10834	2.73216
HD13_S31_L004_contig_919	0	0	0	2.35702	4.57915	2.08924	0	0	0	2.30419	1.72398	2.82077	0	0	0	7.22018	4.15917	4.28709	0	0	0	3.02748	3.50827	3.27149	0	0	0	4.35457	2.45544	3.80989	0	0	0	3.81089	2.09528	1.76649	0	0	0	0	2.57619	0	1.90548	0	0	0	1.58764	0	0	0	0	3.21653	0	2.95711
HD13_S31_L004_contig_93	0	0	0	2.74242	3.04506	2.41784	0	0	0	1.63621	1.88272	2.29499	0	0	0	6.25767	5.39302	4.93561	1.53989	0	2.67803	3.76095	3.09641	3.14372	0	0	1.51201	3.02239	2.48179	2.47423	0	0	0	2.16494	3.86105	1.88695	0	0	0	0	2.11665	0	0	0	0	0	0	1.42	0	0	0	1.74314	1.46497	1.97994
HD13_S31_L004_contig_930	0	0	0	3.7553	5.16433	4.23201	0	0	2.12585	2.79838	2.44741	3.85469	0	0	0	5.43123	4.12913	4.94675	0	0	0	3.75246	2.76285	3.33752	0	0	0	3.2705	4.44599	3.49989	0	0	0	1.77039	2.09917	0	0	0	0	0	2.67964	0	0	0	0	0	1.877	2.25301	0	0	0	1.76099	2.63525	2.43527
HD13_S31_L004_contig_935	0	0	0	1.47322	1.89945	2.65155	0	1.53664	0	0	1.81708	2.10003	1.90015	0	2.43099	4.73142	3.86848	3.29567	1.75634	0	1.69767	2.50705	2.03262	1.87099	0	0	0	2.19304	0	1.80575	0	0	0	0	2.29809	0	0	0	0	0	1.89115	0	0	0	0	0	0	0	0	0	0	0	0	0
HD13_S31_L004_contig_939	0	0	0	2.36215	5.07468	2.82047	0	0	0	2.3228	1.81273	1.85043	0	0	0	8.49892	2.65778	0	0	0	0	1.94897	2.92088	2.61275	0	0	0	1.97407	2.22239	2.48125	0	0	0	4.17405	1.45202	0	0	0	0	0	0	0	0	0	0	0	1.90363	1.54953	0	0	0	0	0	1.52174
HD13_S31_L004_contig_94	0	0	0	2.15818	2.45534	0	0	0	0	2.46437	4.93197	4.1317	0	0	0	3.11239	2.66906	1.603	0	0	0	1.45218	2.11376	1.66296	0	0	0	1.60766	1.88917	2.1366	0	0	0	2.1748	2.19363	0	0	0	0	0	2.47453	0	0	0	0	0	2.01775	0	0	0	0	1.49061	1.94393	2.99755
HD13_S31_L004_contig_940	0	0	0	2.53857	3.05151	2.56445	0	0	0	2.28051	1.8631	2.33769	0	0	0	9.06982	5.13389	3.90954	0	0	0	3.07997	4.51157	3.2689	0	0	0	2.42428	3.388	3.6372	0	0	0	3.6728	3.24826	2.00439	0	0	0	0	1.76748	0	0	0	0	0	1.98504	1.53848	0	0	0	1.84908	1.89698	2.82311
HD13_S31_L004_contig_941	0	0	0	3.31457	3.4552	2.77303	0	0	0	2.45867	0	2.90264	0	0	0	7.89728	7.16028	6.47316	0	0	0	4.37622	3.04296	4.08098	0	0	0	3.15177	4.16584	2.86146	0	0	0	3.15702	2.90358	2.61286	0	0	0	0	2.78238	1.86031	3.78206	0	0	0	1.75444	1.90873	0	0	0	2.06901	2.26888	3.01838
HD13_S31_L004_contig_942	0	0	0	2.86526	2.65306	3.46272	0	0	0	1.97882	0	3.01591	0	0	0	4.80972	3.85121	2.75164	0	0	0	3.9452	3.5439	4.12421	0	0	0	3.20279	3.32854	3.18031	0	0	0	1.74471	2.6631	0	0	0	0	0	2.39201	0	0	0	0	0	0	0	0	0	0	1.92879	1.9369	2.29864
HD13_S31_L004_contig_947	0	0	0	6.28013	5.60704	5.11868	0	1.44862	0	3.97661	3.62241	5.12821	1.93979	0	0	7.88706	6.1556	6.01202	0	0	0	4.41982	4.17888	4.91197	0	0	0	3.50688	4.29204	4.03151	0	0	0	4.24201	4.22999	3.91023	0	0	0	0	3.07125	0	0	0	0	0	1.7726	2.51922	0	0	0	2.96708	2.60368	3.42404
HD13_S31_L004_contig_951	0	0	0	3.25098	2.73136	3.0465	0	0	0	2.18663	2.50337	2.91894	0	0	0	5.03856	5.66319	4.60736	0	1.31959	0	3.81203	3.64604	4.39004	0	0	0	3.71357	3.7062	3.72735	0	0	0	2.11441	2.82474	1.57928	0	0	0	0	1.8814	0	0	0	0	0	1.98418	1.73421	0	0	0	2.38616	1.38356	2.82416
HD13_S31_L004_contig_958	0	0	0	3.1381	2.67241	3.15188	2.41028	2.0513	2.2272	0	0	2.64389	2.62264	2.90411	2.72801	5.30156	5.2806	4.09398	5.77615	4.67652	4.82582	2.58934	2.82314	1.78055	3.16059	4.0001	2.90813	2.71978	2.74476	2.59891	0	0	0	2.18318	3.35975	1.68188	0	0	0	2.62609	1.76103	2.78878	5.59843	0	0	0	0	0	0	0	0	1.74773	1.71117	2.22816
HD13_S31_L004_contig_960	0	0	0	9.08708	10.038	8.27158	0	2.00069	1.50379	6.47622	6.63021	9.02776	0	0	1.78046	10.0672	9.24935	7.50133	1.52489	0	0	10.4174	9.35786	11.893	0	0	1.59782	8.62462	9.34861	9.55401	0	0	0	4.00185	5.84759	3.55777	0	0	0	0	6.03372	0	0	0	0	0	4.44143	5.07958	0	0	0	5.7279	5.57305	7.06472
HD13_S31_L004_contig_962	0	0	0	3.31119	3.44937	4.07342	1.59315	1.67838	0	2.21346	2.26444	4.40665	0	1.81596	2.3724	6.26503	5.76626	3.5468	1.88574	2.13601	0	3.94351	4.6395	4.48755	0	1.76872	1.7702	3.16957	2.93859	4.43008	0	0	0	3.01899	2.88751	2.56205	0	0	0	0	2.57022	0	0	0	0	0	2.69855	2.09871	0	0	0	2.08326	2.25194	3.64423
HD13_S31_L004_contig_968	0	0	0	3.83256	4.28549	3.20008	0	0	0	2.30874	1.93034	3.71946	0	0	0	5.1474	5.32374	4.13108	0	0	0	4.35087	2.87857	4.7108	0	0	0	2.74419	3.41443	3.35697	0	0	0	1.6906	3.38772	1.9108	0	0	0	0	1.88269	0	0	0	0	0	1.40124	1.97395	0	0	0	1.75392	2.24287	2.76735
HD13_S31_L004_contig_97	0	0	0	4.79189	4.50876	4.51944	0	0	0	4.15835	3.75094	5.52518	0	0	0	7.40244	8.47881	7.70608	0	0	1.38798	4.57226	4.42801	6.20441	0	0	0	4.70178	4.22803	4.74651	0	0	0	3.23524	5.86718	3.07617	0	0	0	2.49614	3.55251	0	1.99219	0	0	0	2.63493	3.24548	0	0	0	2.82711	2.88168	3.58438
HD13_S31_L004_contig_970	0	0	0	1.625	0	1.63034	0	0	0	0	0	0	0	0	0	27.3873	2.62037	2.62364	0	0	0	0	0	0	0	0	0	0	0	0	0	0	0	10.0097	0	0	0	0	0	0	0	0	0	0	0	0	0	0	0	0	0	0	0	0
HD13_S31_L004_contig_976	0	0	0	2.3195	3.795	3.51864	0	0	1.38655	2.23443	1.92278	5.35457	0	0	0	7.09293	2.70583	3.20533	3.39606	0	0	2.17845	2.05863	4.10145	0	0	0	1.89247	2.02799	0	0	0	0	3.85441	1.76192	2.31032	0	0	0	0	1.54375	0	0	0	0	0	0	1.75484	0	0	0	0	0	0
HD13_S31_L004_contig_981	0	0	0	3.02763	4.51704	3.4832	0	0	0	3.42117	2.30486	3.97842	0	0	0	5.94271	5.83907	4.55603	0	0	0	4.74516	4.42313	4.29285	0	2.10797	0	3.47658	3.76723	4.12865	0	0	0	1.98987	3.27977	2.89996	0	0	0	0	2.02558	0	0	0	0	0	2.18365	1.77499	0	0	0	1.94287	1.94328	3.01087
HD13_S31_L004_contig_985	0	0	0	5.49222	6.98104	5.9289	1.99594	1.72338	2.28024	4.05887	3.62599	7.01266	1.83349	1.83384	2.1587	8.6928	8.79345	7.34357	1.66432	1.60384	1.61185	7.87285	8.02154	7.86199	1.69564	1.9234	1.79277	6.66791	6.70823	6.07945	0	0	0	3.61174	4.77497	3.27685	0	0	0	2.87085	4.76429	5.32585	5.09279	0	0	0	3.68762	3.32768	0	0	0	3.98954	3.6457	4.38792
HD13_S31_L004_contig_986	0	0	0	3.46877	4.28235	3.63631	0	0	0	2.9138	2.75258	4.51294	0	0	0	9.05536	3.19469	2.4423	0	0	0	4.25958	3.6979	7.0431	0	0	0	3.57686	4.00905	3.12804	0	0	0	4.14254	2.41672	0	0	0	0	0	2.80784	0	0	0	0	0	0	3.30774	0	0	0	2.31757	2.79451	2.74431
HD13_S31_L004_contig_987	0	0	0	7.08044	7.23868	6.37136	0	1.5943	0	6.14097	5.28507	8.72099	0	0	2.06721	12.3153	10.124	8.72803	1.8077	3.01386	2.12147	9.03949	7.72385	8.4961	0	0	0	6.77427	8.35952	7.03991	0	0	0	6.05809	6.16207	5.14452	0	0	0	2.66938	6.49338	3.43418	4.14166	0	0	0	4.22998	4.33605	0	0	0	4.68415	5.26487	5.91433
HD13_S31_L004_contig_988	0	0	0	5.49348	8.72651	4.70713	0	0	0	4.44787	3.70199	5.88512	0	0	0	7.37303	5.45173	5.49443	2.71948	0	0	5.55367	6.68793	6.11488	0	0	0	5.92798	6.40964	5.89506	0	0	0	4.07253	3.66272	2.42618	0	0	0	0	4.04621	0	0	0	0	0	4.31147	3.09285	0	0	0	4.00703	3.91649	4.26518
HD13_S31_L004_contig_997	11.9733	15.1166	20.308	16.1525	16.4347	15.5263	50.4855	44.6516	57.3812	12.6828	14.9923	26.699	45.1803	43.5865	64.5352	27.3787	31.4882	23.5134	55.3672	63.2049	60.2242	15.8123	22.4111	24.2885	37.9828	32.3021	44.6677	19.3983	20.8913	19.6957	8.08637	4.70183	12.6674	12.4642	18.8868	11.1935	6.9802	11.9441	12.0394	7.48949	11.8824	5.25249	6.49629	3.5288	4.6057	2.19726	11.7256	11.7314	5.31873	4.1338	8.30092	12.7348	13.623	15.2118
HD14_S33_L004_contig_10	0	0	0	3.57767	3.24308	3.90147	0	0	0	2.81369	2.57242	4.40057	0	0	0	4.74677	9.43897	4.51647	0	0	0	3.35524	2.81077	4.68476	0	0	0	3.57531	3.48297	3.37382	0	0	0	2.23581	4.92151	2.06602	0	0	0	0	2.67801	1.7503	3.22828	0	0	0	1.64928	2.16687	0	0	0	2.01092	2.33713	2.62597
HD14_S33_L004_contig_100	0	0	0	10.2389	11.5115	11.144	0	0	0	10.0893	8.25143	12.0177	0	0	0	8.18861	10.9499	6.86145	0	0	0	10.9193	10.0657	13.2436	0	0	0	11.0011	0	9.85608	0	0	0	5.0655	7.34699	2.87837	0	0	0	3.10164	9.63161	3.4769	3.42722	0	0	0	5.86182	7.55869	0	0	0	7.16693	7.34107	8.24218
HD14_S33_L004_contig_102	0	0	0	4.9383	5.79316	4.99035	0	0	0	2.50607	2.02535	3.15219	0	0	0	7.27164	7.68872	7.00135	0	0	0	4.18479	4.18099	7.68792	0	0	0	4.9619	5.65082	3.65847	0	0	0	3.66257	4.67482	3.88011	0	0	0	1.9898	4.37913	3.10579	2.43448	0	0	0	2.58717	4.12209	0	0	0	3.39708	3.72566	3.51732
HD14_S33_L004_contig_1030	0	0	0	3.35671	3.65643	2.31453	0	0	0	2.01211	1.90989	2.92901	0	0	0	6.01554	5.13038	4.82132	0	0	0	2.2059	3.09835	3.36437	0	0	0	2.12907	2.74974	2.55202	0	0	0	2.35955	2.7423	1.62754	0	0	0	0	1.59492	1.57296	0	0	0	0	0	0	0	0	0	1.54166	0	1.71093
HD14_S33_L004_contig_1034_fragment_2	0	0	0	6.06139	4.60174	4.27975	0	0	0	6.17398	4.99483	6.32418	0	0	0	5.26183	6.22428	4.19772	0	0	0	4.81903	3.66377	5.65827	0	0	0	3.79962	5.55416	3.5331	0	0	0	5.76713	6.3533	6.2973	0	0	0	2.789	4.96138	3.66905	2.67049	0	0	0	3.85994	4.12843	0	0	0	4.40546	5.36429	4.99157
HD14_S33_L004_contig_1036	0	0	0	5.16566	6.18345	5.09699	0	0	0	3.12595	3.41773	5.25024	0	0	0	9.19385	8.93203	6.62872	1.89125	0	0	5.84734	4.38652	5.90112	0	0	0	4.76844	5.51489	4.72524	0	0	0	3.90662	4.44574	2.80307	0	0	0	2.29539	4.50414	3.87866	3.19486	0	0	0	2.52358	2.64338	0	0	0	2.71879	3.27388	3.86844
HD14_S33_L004_contig_1037	0	0	0	3.04683	3.75687	3.40749	0	0	0	4.07393	3.23007	5.06376	0	0	0	6.4809	7.23313	6.26818	0	0	0	3.50566	3.74054	3.80893	0	0	0	3.43484	3.16874	3.31387	0	0	0	3.18499	4.51965	2.50932	0	0	0	0	3.20353	0	0	0	0	0	2.26912	2.42208	0	0	0	2.60744	2.76589	3.38452
HD14_S33_L004_contig_1038	0	0	0	5.07099	3.29976	2.5543	0	0	0	2.26107	2.74302	2.78379	0	0	0	10.8346	10.4865	3.86455	0	0	0	4.66119	3.87101	4.50011	0	0	0	4.21571	3.97344	3.15577	0	0	0	4.58696	6.30443	1.98392	0	0	0	2.01888	2.79413	2.69787	3.16374	0	0	0	0	1.61776	0	0	0	2.51834	1.73441	2.41261
HD14_S33_L004_contig_104	0	0	0	6.58947	6.11087	5.58606	0	0	0	5.06627	5.13583	6.40678	0	0	0	5.40023	6.30276	3.53377	0	0	0	5.44464	4.41535	5.95965	0	0	0	4.57734	5.0423	6.68595	0	0	0	3.14123	3.33545	2.21187	0	0	0	0	4.93335	0	0	0	0	0	2.97734	3.20057	0	0	0	3.1469	4.12837	5.74709
HD14_S33_L004_contig_1044	0	0	0	0	0	0	0	0	0	0	0	0	0	0	0	4.34723	3.00075	1.77006	0	0	0	0	0	0	0	0	0	0	0	0	0	0	0	0	0	0	0	0	0	0	0	0	0	0	0	0	0	0	0	0	0	0	0	0
HD14_S33_L004_contig_1053	0	0	0	4.25351	4.98298	3.5463	0	0	0	3.06851	2.87467	4.36766	0	0	0	8.05251	9.46275	7.35627	0	0	0	4.01446	5.05018	4.79616	0	0	0	3.87292	4.84144	4.64549	0	0	0	3.46757	4.91784	3.43208	0	0	0	2.48291	2.84904	2.10283	2.3031	0	0	0	2.59363	2.10758	0	0	0	2.04178	2.68734	3.22553
HD14_S33_L004_contig_1054	0	0	0	3.94667	4.35011	5.54675	0	0	1.49458	2.49021	2.58878	3.28126	1.96969	0	0	5.31664	8.1846	6.039	0	0	2.13317	3.57713	4.73191	7.30576	0	0	0	2.88584	4.37064	3.52732	0	0	0	1.92604	4.39925	2.1815	0	0	0	0	2.32227	1.70808	2.56058	0	0	0	2.31706	3.24817	0	0	0	1.78411	2.3957	2.30685
HD14_S33_L004_contig_1059	0	0	0	7.12394	9.22885	7.05979	0	0	0	6.85315	7.26926	9.39018	0	0	0	6.82368	8.79032	4.2661	0	0	0	7.02931	9.13872	6.80247	3.21823	0	0	5.41973	7.20092	5.16554	0	0	0	3.08902	4.35764	1.76625	0	0	0	0	6.83697	0	0	0	0	0	5.76744	3.50793	0	0	0	3.56849	5.54574	4.32269
HD14_S33_L004_contig_1062	0	0	0	0	0	0	0	0	0	0	0	0	0	0	0	1.49855	9.96213	0	0	0	0	0	0	0	0	0	0	0	0	0	0	0	0	0	5.30432	0	0	0	0	0	0	0	0	0	0	0	0	0	0	0	0	0	0	0
HD14_S33_L004_contig_1063_fragment_1	0	0	0	2.73844	3.49599	2.99935	0	0	0	3.15739	2.14832	3.26497	0	0	0	6.24415	5.38817	4.92872	0	0	0	3.41539	3.79862	3.31081	0	0	0	4.36063	2.89583	3.30879	0	0	0	2.12426	3.5791	2.75682	0	0	0	0	2.46918	0	1.9275	0	0	0	1.51519	0	0	0	0	2.79627	1.98793	2.62997
HD14_S33_L004_contig_1068	0	0	0	0	0	0	0	0	0	0	0	0	0	0	0	0	7.63666	0	0	0	0	0	0	0	0	0	0	0	0	0	0	0	0	0	4.12203	0	0	0	0	0	0	0	0	0	0	0	0	0	0	0	0	0	0	0
HD14_S33_L004_contig_1076	0	0	0	5.19495	4.44482	3.42964	0	0	0	5.00584	5.11196	5.53789	0	0	0	4.37245	4.47971	3.51931	0	0	0	3.32458	2.88045	4.72108	0	0	0	3.07381	4.0063	2.69741	0	0	0	5.64947	5.34582	6.15383	0	0	0	2.09315	4.5567	2.15801	2.28453	0	0	0	3.33907	3.67936	0	0	0	3.25017	3.87393	3.93537
HD14_S33_L004_contig_1079	0	0	0	0	0	0	0	0	0	0	0	0	0	0	0	0	7.92639	0	0	0	0	0	0	0	0	0	0	0	0	0	0	0	0	0	4.49008	0	0	0	0	0	0	0	0	0	0	0	0	0	0	0	0	0	0	0
HD14_S33_L004_contig_108	0	0	0	3.7661	4.24858	4.25196	0	0	1.35988	3.18217	3.60803	4.94194	0	0	0	7.81963	8.67048	6.47414	0	1.43622	1.52831	3.27318	5.96698	4.76847	0	0	0	3.60609	3.85754	4.25822	0	0	0	4.36111	6.11217	2.85963	0	0	0	1.66695	2.88014	2.54097	3.40492	0	0	0	3.68149	2.78574	0	0	0	2.60263	3.5927	4.0831
HD14_S33_L004_contig_1082	0	0	0	14.3227	15.9126	13.3719	3.30921	2.95467	3.28642	11.586	9.71258	20.9887	3.01744	3.10731	4.17941	28.2715	30.5031	26.4961	4.25531	5.1094	4.86455	16.7002	19.2111	18.9814	2.53536	3.13216	3.06275	15.9256	17.8948	18.9922	0	0	0	11.2254	14.8865	9.63326	0	0	0	6.08038	12.4069	6.27918	7.79564	0	0	0	9.67637	9.39365	0	0	0	9.95005	10.0046	14.643
HD14_S33_L004_contig_1083	0	0	0	2.73335	2.77924	2.36292	0	0	0	2.19657	2.22342	3.43711	0	0	0	5.08236	5.80089	3.51067	0	0	0	2.89228	2.58333	4.39556	0	0	0	2.23124	2.90717	2.63149	0	0	0	3.56191	3.88481	2.98777	0	0	0	0	2.61226	2.1669	2.94821	0	0	0	1.69344	2.83118	0	0	0	2.28393	1.98112	2.39646
HD14_S33_L004_contig_1084	0	0	0	2.20061	2.64281	5.04435	0	0	0	1.84292	1.84979	2.9739	0	0	0	9.43914	12.6391	8.39412	0	0	0	2.59007	3.05264	4.34895	0	0	0	1.65464	2.40321	2.93725	0	0	0	3.43209	6.82783	3.06626	0	0	0	0	0	0	4.49158	0	0	0	0	1.47911	0	0	0	0	0	2.08623
HD14_S33_L004_contig_1087	0	0	0	4.36812	5.31562	4.73856	0	0	0	3.42145	3.4115	4.54031	0	0	0	5.21043	5.42453	4.22157	0	0	0	3.99455	4.40303	4.96083	0	0	0	3.80468	4.03071	4.20984	0	0	0	2.48192	2.81691	1.96855	0	0	0	0	2.95251	0	0	0	0	0	2.57275	2.52808	0	0	0	2.44602	2.90031	3.16442
HD14_S33_L004_contig_1101	0	0	0	0	0	0	0	0	2.67827	0	0	0	1.85908	0	2.22422	3.66024	12.2553	2.71313	2.29558	2.20383	2.19503	1.46003	0	2.05253	0	0	0	0	0	0	0	0	0	0	6.76483	0	0	0	0	0	0	0	0	0	0	0	0	0	0	0	0	0	0	0
HD14_S33_L004_contig_1104	0	0	0	6.1272	4.75554	5.64802	0	0	0	2.92957	3.50296	4.81194	0	0	0	4.92282	5.14087	2.558	0	0	0	4.3826	3.69185	4.78843	0	0	0	3.83863	3.56911	4.93576	0	0	0	2.25121	3.39672	0	0	0	0	0	3.33121	0	0	0	0	0	1.82724	1.65075	0	0	0	2.84856	2.12164	3.10888
HD14_S33_L004_contig_1109	0	0	0	2.98985	4.66011	3.35092	0	0	0	2.98849	3.90464	6.08633	0	0	0	3.80216	6.43861	2.52974	0	0	0	4.11775	3.9705	4.91607	0	0	0	3.25244	3.56914	2.69776	0	0	0	0	3.33094	0	0	0	0	0	1.73133	0	0	0	0	0	1.89033	1.81799	0	0	0	1.96155	1.95052	2.56091
HD14_S33_L004_contig_1112	0	0	0	1.70812	1.97961	1.59669	0	0	0	0	1.68828	2.09944	0	0	0	2.87335	5.65456	3.63253	0	0	0	1.94393	2.36661	2.00525	0	0	0	2.774	3.48753	3.25761	0	0	0	0	2.77094	0	0	0	0	0	1.88621	0	0	0	0	0	0	0	0	0	0	1.60743	2.32481	2.3652
HD14_S33_L004_contig_1117	0	0	0	2.28635	2.49616	2.43102	0	0	0	1.92518	1.58721	2.43279	0	0	0	4.89963	7.26717	4.08113	1.93108	1.47528	0	2.19902	2.23796	2.61146	0	0	0	2.33567	2.3388	2.04644	0	0	0	2.0095	4.83266	0	0	0	0	0	1.76705	0	0	0	0	0	0	1.32954	0	0	0	0	0	1.3958
HD14_S33_L004_contig_1119	0	0	0	1.79815	2.29399	1.89467	0	0	0	0	1.58693	1.91455	0	0	0	2.35251	3.76297	2.87711	0	0	0	2.79279	4.07798	2.58911	0	0	0	3.27982	3.07678	3.10928	0	0	0	0	0	0	0	0	0	0	0	0	0	0	0	0	2.25134	0	0	0	0	1.93775	0	2.16631
HD14_S33_L004_contig_112	0	0	0	4.24456	4.34361	3.59479	0	0	0	2.07085	2.16771	2.75213	0	0	0	9.53962	7.97828	7.16669	0	0	0	3.99981	5.90796	5.71434	0	0	0	3.14351	5.07879	4.47159	0	0	0	4.01505	4.69715	4.22591	0	0	0	2.1346	2.37073	2.27212	3.93854	0	0	0	2.54614	2.50119	0	0	0	2.01641	2.67446	3.52652
HD14_S33_L004_contig_1120	0	0	0	2.74297	3.49778	3.43699	0	0	0	2.96091	2.03308	3.45352	0	0	0	4.07106	4.71911	3.53438	0	0	0	3.89489	3.27912	4.2954	0	0	0	3.90267	3.46359	3.68342	0	0	0	2.05367	2.77677	1.95294	0	0	0	0	2.69114	0	0	0	0	0	2.09158	1.86109	0	0	0	2.46712	1.98961	3.15244
HD14_S33_L004_contig_1121	0	0	0	4.1146	3.85508	3.50314	0	0	0	3.47941	3.87617	5.54524	0	0	0	5.961	6.81089	3.49562	0	0	0	2.71885	3.01845	2.86198	0	0	0	3.01636	2.54586	3.90858	0	0	0	3.61216	3.99124	2.09762	0	0	0	1.45127	3.18431	2.59898	2.03807	0	0	0	1.83306	1.58634	0	0	0	2.35411	2.30999	3.6479
HD14_S33_L004_contig_1124	0	0	0	1.92697	0	0	1.51277	0	1.3536	0	0	0	1.57664	0	0	5.56266	5.56397	4.80622	1.74367	4.75622	0	2.18963	2.7107	2.10044	0	0	0	2.1798	3.42413	1.67402	0	0	0	2.22151	2.46496	2.04312	0	0	0	0	0	0	0	0	0	0	0	0	0	0	0	0	0	0
HD14_S33_L004_contig_1125	0	0	0	2.28354	2.63169	2.38139	0	0	0	2.07804	0	2.75013	0	0	0	4.95668	5.21315	3.82527	0	0	0	3.41084	3.53058	3.57209	0	0	0	5.20898	2.55883	2.35486	0	0	0	2.36875	3.403	2.11985	0	0	0	0	2.2488	0	0	0	0	0	1.9324	0	0	0	0	3.90099	1.63707	1.96916
HD14_S33_L004_contig_1127	0	0	0	2.76453	4.08463	4.19889	2.13479	1.85737	1.97791	1.98588	2.49369	3.14094	2.39621	0	1.94205	5.55888	5.81397	3.14046	0	0	1.64351	5.43852	8.1506	5.61773	1.76978	0	0	4.31551	3.93535	3.79067	0	0	0	1.99789	2.86183	2.1104	0	0	0	0	3.21555	0	0	0	0	0	3.38637	2.0874	0	0	0	2.53178	2.42681	2.93946
HD14_S33_L004_contig_113	0	0	0	3.09922	3.61654	3.76393	0	0	0	3.09369	2.63051	4.1083	0	0	0	4.91245	3.67361	2.49385	0	0	0	3.56989	3.09278	3.08714	0	0	0	2.11035	2.63082	3.19109	0	0	0	2.15935	2.32866	0	0	0	0	0	2.31302	0	0	0	0	0	1.6972	1.6076	0	0	0	1.70076	1.66755	2.8233
HD14_S33_L004_contig_1130	0	0	0	5.24802	6.63829	4.90731	0	0	0	3.83225	3.66478	5.02909	0	0	0	7.42731	10.6321	7.08738	0	0	0	5.42223	6.3635	5.4005	0	0	0	4.32595	4.61766	5.23388	0	0	0	2.85099	8.04981	3.53201	0	0	0	0	3.225	0	0	0	0	0	2.80333	2.2597	0	0	0	3.18046	2.86318	3.54318
HD14_S33_L004_contig_1131	0	0	0	4.008	4.31256	4.49912	2.54897	1.98546	2.26464	4.08185	3.97031	5.25487	1.98754	2.003	3.41303	7.35841	9.36103	7.03216	3.96023	3.63028	3.8066	3.64497	4.29656	4.97338	2.24317	1.43834	2.21155	3.89068	4.25464	4.88022	0	0	0	4.85299	6.07093	3.50773	0	0	0	4.10916	4.54835	3.99061	4.60574	0	0	0	3.03423	3.96084	0	0	0	3.5792	3.79575	5.42403
HD14_S33_L004_contig_1134	0	0	0	2.47375	2.33595	2.69157	2.13416	1.75445	1.92662	1.96784	1.82142	2.61874	1.7634	0	2.08819	2.91226	3.44171	2.75754	2.63742	1.98773	1.92762	1.8812	2.54824	3.21041	2.06697	0	0	0	2.14245	2.06376	0	0	0	0	1.81048	0	0	0	0	0	1.62725	0	0	0	0	0	1.64814	1.83512	0	0	0	0	1.25439	1.65322
HD14_S33_L004_contig_1135	0	0	0	1.94009	1.9523	2.19447	0	0	0	1.60672	1.35759	2.02085	0	0	0	4.25791	4.07848	2.53303	0	0	0	1.73416	2.0968	2.14112	0	0	0	0	1.78045	2.25534	0	0	0	0	0	0	0	0	0	0	0	4.22823	1.75471	0	0	0	0	0	0	0	0	0	0	0
HD14_S33_L004_contig_1141	0	0	0	2.59658	2.19605	2.28801	0	0	0	1.66596	0	2.7745	0	0	0	3.46664	3.40131	2.95773	0	0	0	2.97046	3.00883	3.35724	0	0	0	2.23144	2.67425	2.46265	0	0	0	1.60517	2.60306	0	0	0	0	0	1.59986	0	0	0	0	0	0	1.59908	0	0	0	0	0	1.59837
HD14_S33_L004_contig_1146	0	0	0	1.62724	5.27974	3.19732	0	0	0	1.98289	1.66553	2.6828	0	0	0	2.85498	7.69337	5.16808	0	0	0	5.41923	4.4899	3.60117	0	0	0	2.1225	3.03038	4.10312	0	0	0	0	4.07145	2.58104	0	0	0	0	3.61315	0	0	0	0	0	1.84946	0	0	0	0	1.47655	1.65152	3.01041
HD14_S33_L004_contig_1148	0	0	0	2.73473	3.6342	3.3754	0	0	0	2.54362	2.00831	3.12497	0	0	0	4.69454	4.91146	4.21964	0	0	0	3.41225	3.61983	3.40148	0	0	0	3.07396	2.82442	3.78703	0	0	0	2.08486	2.43186	1.55023	0	0	0	0	2.38943	2.04801	0	0	0	0	1.65722	0	0	0	0	2.04624	2.05646	2.79234
HD14_S33_L004_contig_1152	0	0	0	0	0	0	0	0	0	0	0	4.69525	0	0	0	1.60018	8.10091	2.20133	0	0	0	1.55605	0	0	0	0	0	0	0	0	0	0	0	0	3.83623	0	0	0	0	0	0	0	1.66969	0	0	0	0	0	0	0	0	0	0	0
HD14_S33_L004_contig_1156	4.85862	6.45959	4.72607	18.0363	21.5563	17.3194	17.5009	14.6733	14.2172	16.405	15.1327	21.1097	12.2822	9.92946	14.003	19.9675	16.3721	12.6816	7.78078	8.3624	6.35667	16.7695	14.0778	20.8837	11.4694	10.8828	12.716	14.6142	15.9142	12.2657	3.40461	1.98074	4.34577	13.6708	10.9997	9.87489	2.38357	3.2123	3.38232	4.88431	14.6542	6.56948	7.0452	0	0	0	9.39628	12.3062	2.28421	2.22329	3.33843	12.9344	12.6886	11.9524
HD14_S33_L004_contig_1161	4.58957	6.29397	5.2348	2.71056	3.01536	3.16973	15.4009	14.7024	16.0712	2.34329	2.74945	4.072	11.9561	14.1439	16.2429	5.54478	6.50616	5.2348	17.9328	17.8735	21.5483	3.22171	2.97738	4.10454	13.9074	10.5918	15.1767	2.74841	3.14634	3.2501	3.15146	2.12605	4.02372	2.37071	3.24187	2.85904	3.2254	5.18788	6.65768	0	2.14686	0	0	2.30849	3.18153	2.30279	1.749	1.85126	2.14738	2.45535	3.89598	2.38503	1.90603	2.34802
HD14_S33_L004_contig_1164	0	0	0	1.70069	0	1.62999	0	0	0	0	0	0	0	0	0	1.85079	9.16474	2.18838	0	0	0	0	4.00379	0	0	0	0	1.68906	2.17395	2.69575	0	0	0	0	6.10588	0	0	0	0	0	0	0	0	0	0	0	1.76919	0	0	0	0	0	0	2.18869
HD14_S33_L004_contig_1167	0	0	0	4.43407	4.99792	4.52105	0	0	0	3.90303	3.33654	5.66624	0	0	0	6.5196	7.99651	7.44419	0	0	0	8.40331	5.15456	6.90884	0	0	0	4.08863	3.79114	4.47237	0	0	0	2.801	5.22451	4.58911	0	0	0	0	5.77677	0	0	0	0	0	2.90943	3.53104	0	0	0	2.97271	2.41525	3.98614
HD14_S33_L004_contig_1168	0	0	0	3.68452	3.47831	3.19377	0	0	0	2.97437	2.60391	3.78771	0	0	1.48894	4.1088	5.59328	3.33855	0	0	0	4.29507	3.25501	4.15817	0	0	1.64236	3.60353	3.14118	3.5441	0	0	0	1.925	3.58521	2.01405	0	0	0	0	2.46065	0	0	0	0	0	0	1.91807	0	0	0	1.88237	1.69933	2.45172
HD14_S33_L004_contig_1169	0	0	0	6.01361	7.49896	7.03229	3.21836	8.44103	2.50059	5.05165	4.94626	7.12936	3.93773	2.35571	2.47039	9.36113	9.21966	6.88862	2.8637	1.96353	2.11598	8.78867	7.2819	7.20193	2.11375	2.58166	2.10765	5.78822	5.19939	6.7539	0	0	0	3.80394	5.44075	3.45326	0	0	0	0	5.16975	0	0	0	0	0	3.4088	2.76516	0	0	0	3.81856	3.20074	5.21393
HD14_S33_L004_contig_1178	0	0	0	0	0	0	0	0	0	0	0	0	0	0	0	0	8.3631	0	0	0	0	0	0	0	0	0	0	0	0	0	0	0	0	0	3.99779	0	0	0	0	0	0	0	0	0	0	0	0	0	0	0	0	0	0	0
HD14_S33_L004_contig_1179	0	0	0	0	0	0	0	0	0	0	0	0	0	0	1.8771	0	6.19798	0	1.61507	0	0	0	0	0	0	0	0	0	0	0	0	0	0	0	3.46354	0	0	0	0	0	0	0	0	0	0	0	0	0	0	0	0	0	0	0
HD14_S33_L004_contig_1186	0	0	0	4.1992	4.65594	3.56614	0	0	0	3.30003	2.38602	4.69914	0	0	0	6.67471	5.1197	3.46293	0	0	0	4.8139	5.76513	5.98484	0	0	0	4.2458	3.58233	4.23776	0	0	0	3.01742	3.37375	0	0	0	0	0	3.19383	0	0	0	0	0	2.98412	2.75791	0	0	0	3.35292	2.54263	3.10238
HD14_S33_L004_contig_1191	0	0	0	0	0	0	0	0	0	0	0	0	0	0	0	0	7.67007	0	0	0	0	0	0	0	0	0	0	0	0	0	0	0	0	0	6.31395	0	0	0	0	0	0	0	0	0	0	0	0	0	0	0	0	0	0	0
HD14_S33_L004_contig_1195	0	0	0	2.82376	3.47217	2.94513	1.61658	1.839	2.72076	2.18942	1.97208	2.75571	1.51601	1.71041	2.66393	4.63845	5.78637	5.56659	3.11248	2.48526	3.16589	3.7108	3.94845	4.11072	2.64499	1.5618	2.2395	3.80961	2.73238	3.1816	0	0	0	2.01425	3.23228	2.00918	0	0	0	1.68297	1.81527	2.49756	2.83519	0	0	0	1.6407	0	0	0	0	2.1652	0	2.58211
HD14_S33_L004_contig_120	1.99808	2.08828	2.28189	9.60969	12.1317	9.85324	7.32408	8.16741	12.6813	10.2045	5.58186	9.82358	6.6891	7.37721	20.7565	18.3023	13.0384	15.9728	16.5235	10.0024	17.606	13.5557	9.85825	13.3458	8.29586	7.51803	13.024	10.1009	8.51735	14.5887	0	0	0	6.05947	9.18169	5.80087	0	0	1.79724	4.97696	5.69073	5.32716	8.59628	2.10341	0	0	3.86251	4.48535	0	0	0	5.74769	3.87797	8.10532
HD14_S33_L004_contig_1202	0	0	0	4.94237	5.27448	6.07024	5.37177	5.93161	6.13329	3.48328	3.65609	6.96827	8.19262	5.39623	7.1433	7.34088	9.50348	6.79399	6.828	5.74401	5.71531	7.38337	7.01281	9.45649	5.02841	5.6781	6.53832	5.49849	5.96115	6.92636	0	0	0	3.06709	6.93654	3.66486	0	0	0	0	4.57749	0	0	0	0	0	3.1493	4.09862	0	0	0	3.4172	3.59033	5.81271
HD14_S33_L004_contig_1206	0	0	0	1.53038	2.84436	3.67398	0	0	0	0	0	0	0	0	0	1.58384	10.5366	1.65849	0	0	0	2.06993	2.9761	2.45746	0	0	0	4.34347	1.63113	1.75272	0	0	0	0	3.71511	0	0	0	0	0	0	0	0	0	0	0	1.49772	0	0	0	0	2.21877	0	0
HD14_S33_L004_contig_1210	0	0	0	3.36156	3.53111	3.78251	1.85312	0	0	1.9901	2.34271	3.32558	0	1.80754	0	4.41191	4.82613	4.89578	0	0	0	4.77925	4.68417	4.80623	0	0	0	3.44543	3.71452	3.86085	0	0	0	2.00693	3.45286	2.27734	0	0	0	0	2.10879	0	0	0	0	0	1.90226	2.16216	0	0	0	2.11467	1.78286	2.56492
HD14_S33_L004_contig_1211	0	0	0	4.07587	5.04212	4.02817	0	2.51345	0	3.5762	3.30295	4.98645	0	0	2.44957	9.23851	10.489	7.60122	2.94825	3.02943	2.96804	5.86679	5.74226	6.91274	0	0	0	4.9432	4.65397	4.9814	0	0	0	4.37948	6.45884	4.55458	0	0	0	2.22751	3.97708	2.27368	2.51236	0	0	0	2.98837	3.07727	0	0	0	3.33009	2.93051	4.18586
HD14_S33_L004_contig_1212	0	0	0	21.8367	24.9223	15.4422	1.84922	1.85623	2.91289	13.3952	13.4502	18.8723	1.65498	0	2.27092	7.28597	5.13057	5.42604	0	0	0	12.1233	10.2942	13.1376	1.89222	2.22672	1.44893	10.8614	10.872	9.93882	0	0	0	3.38378	3.16158	2.76183	0	0	0	0	8.57885	0	1.50291	0	0	0	5.67768	7.32315	0	0	0	7.73821	6.81462	7.99317
HD14_S33_L004_contig_122	0	0	0	3.0792	3.93275	3.55336	1.49226	0	1.43258	2.12755	2.30977	3.16799	2.13713	0	1.94154	6.62351	6.52954	3.98752	2.50053	3.00316	1.67809	3.97952	4.04351	4.34142	1.7798	1.96862	1.84485	3.48514	3.76433	4.91702	0	0	0	2.24895	3.44875	1.79492	0	0	0	0	2.53446	1.48101	0	0	0	0	2.45745	2.18469	0	0	0	1.63309	2.07279	3.13608
HD14_S33_L004_contig_1221	0	0	0	3.05338	4.92366	3.4469	0	0	0	2.34788	2.56387	3.10884	0	0	0	3.80754	5.03619	2.58598	0	0	0	6.53316	3.7124	4.03864	0	0	0	3.41534	3.2877	2.85157	0	0	0	0	2.7157	0	0	0	0	0	3.82757	0	0	0	0	0	1.56982	1.79176	0	0	0	2.13832	0	2.07823
HD14_S33_L004_contig_1222	0	0	0	3.93003	4.74569	4.14652	0	0	0	3.68675	3.35728	5.54801	0	0	0	7.96691	9.59361	6.12206	0	0	0	4.83281	5.22799	5.48462	0	0	0	3.58183	4.94995	4.71622	0	0	0	4.92456	6.0874	4.962	0	0	0	3.0759	5.23475	3.84263	3.52595	0	0	0	4.45134	4.0076	0	0	0	3.72975	3.67192	5.52632
HD14_S33_L004_contig_1229	0	0	0	2.56979	3.16016	3.10619	0	0	0	2.43922	1.96907	3.73136	0	0	0	4.65668	11.9204	6.46239	0	0	0	3.89559	3.35794	4.74361	0	0	0	2.94093	3.34793	3.53595	0	0	0	0	8.37683	2.97638	0	0	0	0	2.28952	0	0	0	0	0	0	1.8958	0	0	0	1.91186	2.05268	2.6556
HD14_S33_L004_contig_123	0	0	0	0	1.91082	1.68298	0	0	0	0	0	1.61362	0	0	0	2.34055	3.23156	1.88594	0	0	0	3.52911	4.12224	3.52856	0	0	0	2.35799	2.33061	2.82151	0	0	0	0	2.37956	0	0	0	0	0	2.11493	0	0	0	0	0	1.96018	1.40498	0	0	0	0	1.53911	2.16436
HD14_S33_L004_contig_1232	0	0	0	2.87087	3.29292	2.62455	0	0	5.91064	2.33909	2.45521	4.04596	0	0	0	3.53743	6.93271	4.89998	0	0	0	5.3215	3.94711	5.26914	0	0	0	3.57869	4.61953	3.03028	0	0	0	2.01855	4.43901	1.76306	0	0	0	1.85573	3.66613	0	1.73107	0	0	0	1.9164	1.77255	0	0	0	2.262	2.5306	3.25475
HD14_S33_L004_contig_1233	0	0	0	2.25549	2.87994	1.71278	0	1.79334	1.828	2.15024	2.20583	3.09409	0	0	2.04737	4.22723	6.50146	4.70346	2.50704	2.51106	2.0897	3.69395	3.65097	3.59839	0	0	2.25997	2.81739	2.68261	3.12454	0	0	0	2.15646	3.68572	2.35095	0	0	0	0	2.48948	0	1.36805	0	0	0	0	1.55953	0	0	0	1.56831	0	2.65024
HD14_S33_L004_contig_1238	0	0	0	0	2.22388	0	0	0	0	0	0	0	0	0	0	1.84352	2.24199	1.45829	0	0	0	2.00192	0	1.79136	0	0	0	0	0	1.88993	0	0	0	0	1.70498	0	0	0	0	0	0	0	0	0	0	0	0	0	0	0	0	0	0	0
HD14_S33_L004_contig_1246	0	0	0	3.13597	3.71188	2.43189	1.67157	0	2.60728	2.22781	2.07087	2.88093	0	1.98277	2.53909	4.70286	6.65946	5.10663	0	1.68953	2.62216	4.63516	3.85956	5.68555	0	1.72936	2.24683	3.09282	2.5295	2.81096	0	0	0	2.22188	3.92685	2.60655	0	0	0	0	2.87337	1.44953	1.6389	0	0	0	2.1992	2.17596	0	0	0	2.12248	1.86939	2.1007
HD14_S33_L004_contig_1248	0	0	0	4.0818	3.68195	4.63129	0	0	0	2.77967	2.89962	3.50228	0	0	0	4.85236	5.9239	6.71137	0	0	0	4.08902	3.9879	4.85884	0	0	0	4.154	4.37158	3.93075	0	0	0	2.30106	3.01752	2.77073	0	0	0	0	3.28359	0	0	0	0	0	2.2406	2.84658	0	0	0	2.39746	2.82783	3.25061
HD14_S33_L004_contig_1250	0	0	0	5.12114	5.57017	4.51414	1.89334	1.99423	2.40755	3.35042	3.45211	4.47079	1.65149	0	2.3117	5.7187	7.85669	4.14225	0	0	0	6.00037	5.71782	6.6833	0	0	1.9582	5.10346	5.07015	5.43373	0	0	0	2.64061	4.73429	2.88926	0	0	0	0	3.47013	0	0	0	0	0	2.80554	2.94934	0	0	0	3.42961	3.39766	5.43468
HD14_S33_L004_contig_1251	0	0	0	2.98799	4.29793	3.21911	0	0	0	2.5194	2.03038	3.08231	0	0	0	5.86268	5.996	4.23317	0	0	0	4.13403	3.3556	5.21254	0	0	0	4.67488	4.95289	4.72075	0	0	0	2.02791	2.86494	1.59052	0	0	0	0	2.69109	0	0	0	0	0	0	2.25441	0	0	0	2.78633	2.98337	3.17139
HD14_S33_L004_contig_1255	0	0	0	0	0	2.23887	0	0	0	0	0	0	0	0	0	4.39444	5.79223	5.13663	1.83899	1.45887	1.65993	2.22828	2.36334	2.04467	0	0	0	2.16877	4.29518	2.26094	0	0	0	2.58513	3.39123	1.91327	0	0	0	1.23768	2.12469	4.2285	5.52592	0	0	0	1.49691	0	0	0	0	0	2.9334	2.286
HD14_S33_L004_contig_126	0	0	0	4.49984	6.38051	5.32263	0	0	1.60933	3.17567	2.91744	4.88625	0	0	0	6.26234	5.92349	5.74154	0	0	1.78111	3.8826	4.2389	5.58822	0	0	1.39145	4.26203	4.47005	4.05819	0	0	0	2.9103	3.63074	0	0	0	0	0	2.66294	0	0	0	0	0	1.76234	2.26567	0	0	0	1.93731	2.14983	2.76839
HD14_S33_L004_contig_1261	0	0	0	3.82848	5.40317	5.06799	3.48087	2.64415	2.95002	3.42089	3.1102	5.14935	3.24944	2.99549	4.15971	8.97811	6.78235	5.55026	4.77621	4.40248	4.44952	4.17804	4.98484	4.70071	2.92324	2.9923	3.24652	4.22269	3.59248	4.663	0	0	0	4.40239	4.18486	2.63817	0	0	0	0	3.00492	2.2506	1.84407	0	0	0	2.64575	2.08853	0	0	0	2.30371	2.2661	3.3427
HD14_S33_L004_contig_1265	0	0	0	0	0	0	0	0	0	0	0	0	0	0	0	0	7.36446	0	0	0	0	0	0	0	0	0	0	0	0	0	0	0	0	0	5.11962	0	0	0	0	0	0	0	0	0	0	0	0	0	0	0	0	0	0	0
HD14_S33_L004_contig_1269	0	0	0	2.60769	3.5339	3.46321	0	0	0	3.22569	2.6444	3.39065	0	0	0	4.5929	4.40861	2.70622	0	0	0	3.75613	4.00022	4.61988	0	0	0	2.93386	2.68847	4.44475	0	0	0	0	2.41914	0	0	0	0	0	2.71797	0	0	0	0	0	1.99077	2.36194	0	0	0	0	2.08172	3.77626
HD14_S33_L004_contig_127	0	0	0	2.46688	3.30946	2.16082	0	0	0	1.58544	0	2.28587	0	0	0	3.6763	2.57222	2.29656	0	0	0	2.32687	2.34935	3.54935	0	0	0	2.41417	2.30938	2.00538	0	0	0	0	1.84187	0	0	0	0	0	1.67123	0	0	0	0	0	0	0	0	0	0	0	0	0
HD14_S33_L004_contig_1270	0	0	0	0	0	0	1.48858	0	0	0	0	0	0	2.22698	5.17512	1.90727	2.56831	0	3.54015	2.62958	2.78854	0	0	0	0	0	2.13073	0	0	0	0	0	0	0	0	0	0	0	0	0	0	0	0	0	0	0	0	0	0	0	0	0	0	0
HD14_S33_L004_contig_1276	0	0	0	2.61052	3.645	2.83342	2.20424	2.66323	1.71033	1.98627	2.37652	3.29373	2.2811	2.22697	3.46031	5.62348	6.33238	3.27891	3.52158	3.18261	3.27572	3.56978	3.32832	3.83386	2.40474	2.93126	2.72373	3.41792	2.87932	3.03382	0	0	0	2.23553	3.31888	2.4457	0	0	0	0	2.11914	0	0	0	0	0	1.6204	1.87153	0	0	0	2.42506	1.57582	2.66136
HD14_S33_L004_contig_1282	0	0	0	2.07976	1.77584	1.8703	0	1.52985	0	0	0	1.78394	3.53714	1.55544	0	3.25016	7.58234	2.81152	2.70893	1.66013	0	1.78858	1.57167	2.54319	1.48332	1.52388	1.52184	0	2.04154	2.24697	0	0	0	0	5.49513	0	0	0	0	0	0	0	0	0	0	0	0	0	0	0	0	0	0	0
HD14_S33_L004_contig_1293	0	0	0	0	1.70179	1.42641	0	0	0	0	0	1.41635	0	0	0	0	7.26781	0	0	0	0	2.46105	2.55254	1.73561	0	0	0	0	2.59714	2.17726	0	0	0	0	5.06711	0	0	0	0	0	1.55129	0	0	0	0	0	1.7688	0	0	0	0	1.40587	1.23089	2.41386
HD14_S33_L004_contig_1300	0	0	0	7.70101	7.32048	7.02384	0	0	0	7.31554	7.28746	12.3221	0	0	0	14.8525	21.2688	10.4863	0	1.37914	0	8.78097	7.70552	11.7839	0	0	0	6.686	6.16705	7.33233	0	0	0	9.24491	19.391	7.81985	0	0	0	2.76215	7.87015	6.11832	2.59022	0	0	0	4.85525	7.03322	0	0	0	6.18677	5.62301	7.18639
HD14_S33_L004_contig_1304	0	0	0	2.33745	1.90931	1.63063	0	0	0	0	0	2.07434	0	0	0	3.38957	3.65142	3.24636	0	0	0	2.58795	2.41114	3.26837	0	0	0	1.93282	3.07162	1.6711	0	0	0	1.56552	1.92665	0	0	0	0	0	0	0	0	0	0	0	0	1.50852	0	0	0	0	1.56957	1.51284
HD14_S33_L004_contig_1309	0	0	0	6.41926	8.11515	6.70718	0	0	0	5.27333	4.77008	6.93494	0	0	0	12.5978	13.9401	10.1612	0	0	0	8.15536	10.3926	8.09701	0	0	0	6.72839	7.00688	8.00174	0	0	0	5.3994	7.37186	4.56757	0	0	0	1.76293	5.79381	2.97424	2.93462	0	0	0	5.49732	3.73833	0	0	0	4.11694	4.39042	6.31483
HD14_S33_L004_contig_1319	0	0	0	2.14442	2.2599	0	0	0	0	0	0	1.56269	0	0	0	2.15527	2.34292	0	0	0	0	1.95841	0	1.94394	0	0	0	0	0	0	0	0	0	0	1.52162	0	0	0	0	0	0	0	0	0	0	0	0	0	0	0	0	0	0	0
HD14_S33_L004_contig_1320	0	0	0	4.5392	4.74439	3.65402	0	0	0	3.75195	3.12913	6.70853	0	0	0	6.07081	9.29528	6.08865	0	0	0	4.29511	4.31449	3.91093	0	0	0	5.03925	4.09219	5.69349	0	0	0	3.30959	5.18798	2.79348	0	0	0	0	2.8193	0	0	0	0	0	2.13973	2.03173	0	0	0	3.04639	2.41434	4.57793
HD14_S33_L004_contig_1323	0	0	0	0	1.96016	0	0	0	0	0	0	0	0	0	0	0	8.81034	1.46458	0	0	0	0	1.58319	0	0	0	0	0	0	1.65079	0	0	0	0	5.35642	0	0	0	0	0	0	0	0	0	0	0	0	0	0	0	0	0	0	0
HD14_S33_L004_contig_1325	0	0	0	2.89732	1.77846	3.41759	2.42916	2.22942	1.74304	1.42752	0	2.69851	1.67639	2.57432	4.82187	4.0818	4.18325	2.9483	0	0	1.25164	2.32033	3.582	2.27406	2.23997	0	2.01218	2.77017	3.43448	3.26351	0	0	0	0	2.28225	0	0	0	0	0	0	0	0	0	0	0	0	0	0	0	0	1.53041	0	2.57873
HD14_S33_L004_contig_1327	0	0	0	2.21997	1.56722	0	0	0	0	2.56392	2.63026	3.27205	0	0	0	2.13894	3.5046	2.27795	0	0	0	0	3.14857	2.49259	0	0	0	1.773	1.63863	2.77736	0	0	0	1.85396	2.48457	2.4786	0	0	0	0	3.22257	0	0	0	0	0	2.39715	2.53489	0	0	0	2.76738	2.28568	3.34029
HD14_S33_L004_contig_1328	0	0	0	0	0	0	0	0	0	0	0	0	0	0	0	0	19.8909	0	0	0	0	0	0	0	0	0	0	0	0	0	0	0	0	0	10.2131	0	0	0	0	0	0	0	0	0	0	0	0	0	0	0	0	0	0	0
HD14_S33_L004_contig_1330	0	0	0	2.45932	4.68061	2.84233	0	0	0	1.87187	0	3.28322	0	0	0	3.80874	2.84699	2.34526	0	0	0	2.61907	2.36458	2.76058	0	0	0	2.98821	2.42454	2.33475	0	0	0	1.62531	1.58854	0	0	0	0	0	1.81528	0	0	0	0	0	0	0	0	0	0	1.85482	0	1.72381
HD14_S33_L004_contig_1337_fragment_1	0	0	0	4.10532	4.42658	3.66289	0	1.94257	0	2.62475	2.97005	3.93968	1.92746	1.81496	2.14877	4.21218	11.5059	2.91118	0	0	0	3.91605	5.37724	4.26497	1.90443	2.24987	1.90893	4.46403	3.64848	3.77285	0	0	0	2.38985	8.56287	1.96376	0	0	0	0	2.55625	1.93783	0	0	0	0	2.92931	2.11462	0	0	0	3.12866	2.30301	3.47252
HD14_S33_L004_contig_134	0	0	0	1.72	0	0	0	0	0	2.55332	2.46232	2.72065	0	0	0	1.47116	2.29973	0	0	0	0	0	0	1.20938	0	0	0	0	0	0	0	0	0	0	1.80852	1.55871	0	0	0	0	2.50383	0	0	0	0	0	0	1.67202	0	0	0	2.27127	2.09078	2.14739
HD14_S33_L004_contig_1340	0	0	0	2.90922	3.71964	4.174	0	0	0	2.24193	2.67037	3.44416	0	0	0	4.03899	7.57491	3.11251	0	0	0	3.4798	3.06869	4.43215	0	0	0	3.47435	3.38679	3.19553	0	0	0	1.67694	4.79224	0	0	0	0	1.5638	2.11691	0	2.07128	0	0	0	1.86981	1.89294	0	0	0	2.2768	1.52621	2.57477
HD14_S33_L004_contig_1341	0	0	0	4.33145	5.81892	4.87613	0	0	0	3.2468	3.78913	4.65012	0	0	0	8.12137	7.89985	6.84949	0	0	1.87928	4.47911	4.37474	4.86985	0	0	0	4.94628	4.51839	5.01629	0	0	0	3.56547	3.27745	2.36617	0	0	0	0	3.89742	2.71155	2.1683	0	0	0	2.77163	2.43089	0	0	0	2.5594	2.84828	3.61526
HD14_S33_L004_contig_1344	0	0	0	3.33975	2.67445	2.10818	0	0	0	4.18527	3.46258	4.88321	0	0	0	2.86025	6.41044	2.08379	0	0	0	2.17994	0	2.76178	0	0	0	1.64254	2.56026	2.36327	0	0	0	3.75571	6.69417	4.97283	0	0	0	1.58791	4.57919	2.12311	1.67998	0	0	0	2.8987	3.15466	0	0	0	3.41836	3.75648	5.13412
HD14_S33_L004_contig_1345	0	0	0	2.90036	3.05152	2.85071	0	0	0	1.8925	3.08384	3.48357	0	0	0	4.64652	5.3942	4.28313	0	0	0	2.47777	2.94973	3.78107	0	0	0	2.94339	3.28259	3.05741	0	0	0	1.97402	2.70643	0	0	0	0	0	1.64295	0	0	0	0	0	0	1.50679	0	0	0	1.78929	1.97509	2.23134
HD14_S33_L004_contig_1348	0	0	0	4.13375	4.18328	3.75452	2.01791	0	2.61386	2.94338	3.02768	4.47861	1.55916	1.5021	2.23243	7.40122	8.75985	5.00106	0	1.7528	0	7.0437	5.62852	6.45106	1.66097	1.45739	2.07702	4.131	4.34458	5.93658	0	0	0	3.38492	5.63324	3.43293	0	0	0	0	4.38703	0	0	0	0	0	3.10929	2.7378	0	0	0	2.57323	3.21222	4.60203
HD14_S33_L004_contig_1349	0	0	0	2.234	2.23147	2.57074	2.41702	0	0	1.90165	0	3.00008	0	0	1.59446	4.89228	7.25747	3.38891	1.52499	0	1.51469	2.0861	2.39836	2.25393	0	0	0	0	2.08535	2.15752	0	0	0	2.29909	4.22607	0	0	0	0	0	0	3.591	0	0	0	0	0	0	0	0	0	0	0	1.44378
HD14_S33_L004_contig_1356	0	0	0	3.82776	3.96596	3.75129	0	0	0	2.66441	2.45601	2.9905	0	0	0	3.48055	4.55662	3.33135	0	0	0	2.38135	2.86281	2.93161	0	0	0	2.55794	2.29559	2.78594	0	0	0	2.10789	2.04829	1.85968	0	0	0	0	2.51268	0	0	0	0	0	1.55794	0	0	0	0	0	1.96555	2.26811
HD14_S33_L004_contig_1363	0	0	0	0	0	0	0	0	0	0	0	0	0	0	0	0	5.98585	0	0	0	0	0	0	0	0	0	0	0	0	0	0	0	0	0	3.87427	0	0	0	0	0	0	1.82145	0	0	0	0	0	0	0	0	0	0	0	0
HD14_S33_L004_contig_1368	0	0	0	2.87904	2.71259	2.46334	2.34663	2.33672	3.80922	2.71381	3.84183	3.92783	0	0	2.36129	3.82957	7.46984	4.93052	1.94316	2.52686	2.12586	2.45753	4.23471	4.65637	0	0	2.07506	3.53385	3.97479	3.6258	0	0	0	3.06868	4.04898	2.74114	0	0	0	0	3.38749	0	0	0	0	0	3.52363	3.39865	0	0	0	3.40119	3.54152	4.8681
HD14_S33_L004_contig_1375	0	0	0	3.1436	3.60549	2.7452	0	0	0	2.79719	2.72413	3.29668	1.84455	0	1.67715	9.33789	14.3485	5.14313	0	4.55024	0	2.69409	4.23298	4.12421	0	0	0	2.8689	3.32822	4.76796	0	0	0	4.89693	8.29192	2.54536	0	0	0	0	2.52894	0	0	0	0	0	2.55335	2.31074	0	0	0	1.98103	2.41348	4.1845
HD14_S33_L004_contig_1378	0	0	0	4.43597	3.61988	3.54202	0	0	0	3.08716	3.26874	4.99412	0	0	0	5.95961	6.98434	6.04851	0	0	0	4.38513	5.25888	6.60505	0	0	0	3.82126	3.96628	3.98367	0	0	0	3.13149	4.15153	3.22639	0	0	0	0	3.44185	0	2.00367	0	0	0	2.53433	2.90909	0	0	0	2.71666	2.37267	3.23037
HD14_S33_L004_contig_1379	0	0	0	2.72356	1.8626	1.74068	0	0	0	3.11319	2.66932	3.82795	0	0	0	2.02927	4.86188	0	0	0	0	1.71253	1.40243	2.03875	0	0	0	0	1.76801	0	0	0	0	3.06936	4.87205	3.31512	0	0	0	0	3.53635	1.53885	0	0	0	0	2.16086	2.71795	0	0	0	2.70541	2.44928	4.10213
HD14_S33_L004_contig_1383	0	0	0	4.01227	4.87846	3.41204	1.59863	2.28098	0	4.08825	3.71276	5.29069	1.60509	1.7472	2.15522	4.9899	4.56419	4.83181	2.21778	2.22155	3.54821	3.92402	2.96664	4.46725	0	2.18838	1.49569	3.67813	3.32609	2.94441	0	0	0	2.46259	4.02435	3.83526	0	0	0	1.51173	4.05144	0	1.60937	0	0	0	2.46604	2.69289	0	0	0	3.18429	2.94658	3.27356
HD14_S33_L004_contig_1385	0	0	0	2.29077	2.47946	2.19155	0	0	0	1.70606	1.33969	2.47427	0	0	0	3.24471	3.34307	4.0269	0	0	0	3.39295	2.17366	3.60504	0	0	0	2.34212	2.11129	2.95817	0	0	0	0	1.73814	1.8166	0	0	0	0	0	0	0	0	0	0	0	1.44759	0	0	0	1.63395	0	1.50318
HD14_S33_L004_contig_1386	0	0	0	3.51496	4.34469	4.53533	0	0	0	2.92807	3.02069	4.13516	0	0	0	6.03543	6.56174	3.87874	0	0	0	2.99873	4.03936	4.60291	0	0	0	3.36718	4.92213	3.5522	0	0	0	3.02631	2.7701	0	0	0	0	0	2.58922	0	0	0	0	0	1.90293	2.36081	0	0	0	2.52917	2.3171	3.23223
HD14_S33_L004_contig_1391	0	0	0	8.1927	8.05845	6.86667	2.24869	2.87839	2.34069	4.57696	5.23508	8.29063	5.44666	2.55927	3.71642	9.86152	9.74957	7.87415	3.61802	1.86677	1.98649	9.55037	8.36347	8.8706	3.13709	2.75281	4.21218	6.71905	5.93696	8.03799	0	0	0	3.74217	6.39248	3.72401	0	0	0	3.40232	4.97743	6.4508	5.76706	0	0	0	3.50578	3.61162	0	0	0	4.17267	3.28264	5.60084
HD14_S33_L004_contig_1392	0	0	0	3.05043	3.53032	2.36936	0	0	0	0	0	2.47825	0	0	0	5.87697	15.4225	3.89995	0	0	0	3.30588	3.65663	3.75604	0	0	0	3.25764	3.33507	4.18942	0	0	0	0	7.60894	0	0	0	0	0	2.23456	0	0	0	0	0	0	0	0	0	0	1.84286	0	2.65226
HD14_S33_L004_contig_1393	0	0	0	8.80476	8.84623	7.95119	0	0	0	7.62241	5.20142	12.0909	0	0	1.69094	12.8634	13.8843	12.0148	0	0	1.50369	8.61943	9.72311	8.98867	0	0	0	6.08711	10.6917	8.20108	0	0	0	4.52673	8.57847	4.01938	0	0	0	2.24816	3.99115	3.94522	3.34785	0	0	0	3.45987	3.35694	0	0	0	3.27213	4.92732	5.3782
HD14_S33_L004_contig_1401	0	0	0	3.05061	2.64588	3.96719	0	0	0	3.34328	3.97144	4.70047	1.69306	0	1.96837	5.68881	6.27269	4.7848	0	2.60819	1.67128	2.27097	2.4944	3.14	0	0	0	2.06191	2.19649	2.22487	0	0	0	3.56453	4.63395	3.14507	0	0	0	0	2.04718	2.17534	2.5207	0	0	0	0	2.14253	0	0	0	2.09689	2.07249	2.50108
HD14_S33_L004_contig_1405	0	0	0	7.44627	6.8703	5.36845	0	0	0	7.65636	7.13248	9.15403	0	0	0	6.32102	6.85042	4.14781	0	0	0	4.9112	3.88301	6.4519	0	0	0	3.76671	5.3893	3.50828	0	0	0	8.48234	7.67689	8.51991	0	0	0	2.50581	6.68718	3.10354	2.75101	0	0	0	4.34927	4.83156	0	0	0	5.18892	5.97738	5.66027
HD14_S33_L004_contig_1406	0	0	0	3.03922	3.32456	2.80341	0	0	0	2.33817	2.34992	3.46767	0	0	0	5.5639	7.26174	4.26907	0	0	0	4.42385	4.199	4.35854	0	0	0	3.79745	4.30434	3.79899	0	0	0	2.31779	3.96771	2.48812	0	0	0	0	3.39994	0	0	0	0	0	1.84819	1.63526	0	0	0	2.12676	1.98277	3.0414
HD14_S33_L004_contig_1411	0	0	0	2.26985	2.6116	2.18011	1.77933	1.96571	1.56032	1.6244	0	2.08704	1.70257	1.93543	2.40687	4.47883	4.57922	3.89628	3.54998	3.99785	3.59024	2.7014	2.73261	2.62372	1.95359	1.95968	2.09916	2.03459	2.37025	2.67641	0	0	0	1.63345	2.80444	2.27028	0	0	0	1.88108	1.81035	2.90896	2.54278	0	0	0	0	0	0	0	0	0	0	1.94189
HD14_S33_L004_contig_1415	0	0	0	2.38704	3.11965	2.43511	0	0	0	1.80605	1.7133	2.4729	0	0	0	4.71138	4.52509	5.23927	0	0	0	2.88885	2.79917	3.70877	0	0	0	2.21995	3.11293	2.86213	0	0	0	1.77245	2.37249	2.00945	0	0	0	0	1.8582	0	1.94218	0	0	0	0	0	0	0	0	0	1.70661	1.77188
HD14_S33_L004_contig_1418	0	0	0	1.61703	1.98843	0	0	0	0	0	0	2.65737	0	0	0	2.64223	8.40812	3.25131	0	0	0	3.46666	3.24887	4.71385	0	0	0	2.42507	1.90587	3.80717	0	0	0	0	6.40881	1.6857	0	0	0	0	2.49912	0	0	0	0	0	0	2.16894	0	0	0	0	0	3.34251
HD14_S33_L004_contig_1420	0	0	0	2.12113	2.28825	2.33029	0	0	0	0	1.82028	2.37205	0	0	0	3.89354	6.78623	3.81642	0	0	0	3.67695	3.70902	4.46882	0	0	0	2.66294	3.62391	2.67206	0	0	0	0	4.27057	0	0	0	0	1.62729	1.53381	1.27988	0	0	0	0	0	1.44465	0	0	0	1.79526	1.81172	2.08257
HD14_S33_L004_contig_1422	0	0	0	3.50887	4.33655	3.30513	0	0	0	2.94374	2.83541	4.94945	0	0	0	7.37693	9.07059	5.30616	0	0	0	4.86223	4.05225	5.60987	0	0	0	4.02847	3.80679	4.02612	0	0	0	3.41933	6.28713	3.32137	0	0	0	0	3.05803	0	4.89219	0	0	0	2.75855	2.62872	0	0	0	2.76895	2.66777	3.45704
HD14_S33_L004_contig_1427	0	0	0	2.70058	2.60287	2.17544	0	0	0	5.37115	2.06418	4.08416	0	0	0	4.20136	5.22042	5.3026	0	0	0	3.91161	4.62179	6.42636	0	0	0	3.20079	4.19825	4.28389	0	0	0	0	4.11374	2.23411	0	0	0	0	1.98383	0	0	0	0	0	2.50176	2.38231	0	0	0	2.49626	2.60809	2.2997
HD14_S33_L004_contig_1429	0	0	0	2.15745	2.92331	2.31034	0	0	0	3.13039	3.43323	3.05283	0	0	0	4.0781	3.86858	2.28219	0	0	0	2.51775	2.797	2.77053	0	0	0	2.62775	2.61302	3.00147	0	0	0	4.4878	3.16691	3.07984	0	0	0	0	2.52644	0	2.07066	0	0	0	2.05924	1.99538	0	0	0	2.46242	1.75885	2.63302
HD14_S33_L004_contig_1431	0	0	0	2.13851	3.49822	3.07932	0	0	0	2.37733	2.09616	2.87694	0	0	0	5.72412	9.05164	5.05016	0	0	0	6.27189	4.08505	5.73254	0	0	0	3.48173	4.99306	3.68411	0	0	0	1.71058	3.16211	1.90029	0	0	0	0	2.87703	0	0	0	0	0	1.85568	2.29515	0	0	0	1.96841	2.12618	2.4235
HD14_S33_L004_contig_1440	0	0	0	2.38491	2.76713	2.70318	0	1.87454	0	1.59807	0	3.33079	1.73207	1.61644	1.69753	3.5243	4.53515	3.9225	2.18042	1.96148	1.91242	3.05965	3.54472	3.95705	2.09181	1.69605	2.0748	2.22144	2.5903	4.17644	0	0	0	0	2.39801	1.79897	0	0	0	0	1.62189	0	0	0	0	0	0	0	0	0	0	0	0	2.8653
HD14_S33_L004_contig_1443	0	0	0	2.93938	3.35957	3.00062	2.16148	1.89967	2.24865	2.48319	2.33892	3.44216	2.28474	1.89976	2.41198	6.36425	12.501	6.04615	2.38083	2.89094	2.45919	3.1718	3.53631	3.39548	2.08497	2.10703	2.5919	2.70273	3.4479	3.83738	0	0	0	2.52352	6.32233	2.13536	0	0	0	1.29242	2.25077	1.83552	1.7629	0	0	0	0	1.60143	0	0	0	0	1.82388	2.3001
HD14_S33_L004_contig_1449	0	0	0	3.17197	3.39858	2.26222	1.67112	0	0	2.59729	1.81798	2.83771	0	0	1.75114	4.86517	6.5388	4.42612	0	0	1.73186	4.6931	3.38324	3.87315	1.68566	0	1.35633	3.02144	3.88867	3.41042	0	0	0	1.84041	3.96708	1.75868	0	0	0	0	2.56177	0	0	0	0	0	0	1.78227	0	0	0	1.98897	1.73239	2.49457
HD14_S33_L004_contig_1454	0	0	0	2.38535	2.64042	2.4906	2.39117	0	0	1.76156	1.64249	2.92634	0	0	1.39616	4.74255	6.7839	3.86982	1.51377	0	0	2.06525	2.05091	2.00249	0	0	0	1.77725	2.18078	1.84021	0	0	0	2.16862	3.29558	0	0	0	0	0	0	2.4934	0	0	0	0	0	0	0	0	0	0	0	1.55823
HD14_S33_L004_contig_1455	0	0	0	3.76521	3.4758	2.93111	0	0	0	4.94579	3.66551	4.81604	0	0	0	5.25556	8.8492	5.84027	0	0	0	2.65215	5.2073	4.11542	0	0	0	4.289	2.9955	3.58277	0	0	0	4.41771	5.95998	2.66607	0	0	0	3.25085	4.41993	6.2577	3.7378	0	0	0	5.2118	3.09402	0	0	0	3.56969	3.07221	4.52413
HD14_S33_L004_contig_1458	0	0	0	0	0	0	0	0	0	0	0	0	0	0	0	0	6.74164	4.12706	0	0	0	0	2.58175	1.68106	0	0	0	4.53806	1.53029	5.15564	0	0	0	0	3.61406	1.99793	0	0	0	0	0	0	0	0	0	0	0	0	0	0	0	2.09713	0	4.95206
HD14_S33_L004_contig_1459	0	0	0	0	0	3.16184	0	0	0	0	0	0	1.94731	0	0	3.98358	5.29234	2.32217	0	0	0	1.86617	3.3797	2.19199	0	0	0	0	0	0	0	0	0	0	2.16956	0	0	0	0	0	0	0	0	0	0	0	0	0	0	0	0	0	0	0
HD14_S33_L004_contig_1460	0	0	0	8.13796	9.51281	8.30731	2.66081	2.83132	2.94541	5.76325	6.01651	8.02582	2.51044	1.83385	2.63774	14.4846	13.2652	10.602	4.41173	3.58262	3.36731	7.18056	9.64062	8.31156	2.37157	2.33889	2.13396	6.31904	8.41513	7.53059	0	0	0	7.35003	7.15007	5.07844	0	0	0	5.55997	6.01861	8.72494	7.10076	0	0	0	5.22767	4.65667	0	0	0	4.27992	4.92379	6.9216
HD14_S33_L004_contig_1465	0	0	0	3.47825	2.7026	2.09994	0	0	0	1.93039	0	2.39884	0	0	0	5.56611	10.0544	4.8812	0	0	0	2.58788	2.21543	2.4943	0	0	0	1.81859	2.09522	1.9191	0	0	0	2.43861	6.82935	2.60436	0	0	0	0	1.70064	1.77441	1.52317	0	0	0	0	0	0	0	0	0	0	1.58106
HD14_S33_L004_contig_1467	0	0	0	0	1.67225	0	0	0	0	0	0	0	0	0	0	0	33.6568	0	0	0	0	0	0	0	0	0	0	0	0	0	0	0	0	0	19.5105	0	0	0	0	0	0	0	0	0	0	0	0	0	0	0	0	0	0	0
HD14_S33_L004_contig_1472	0	0	0	2.09544	1.69212	1.90568	0	0	0	2.63186	2.33642	3.32313	0	0	0	1.80126	4.70923	0	0	0	0	2.02237	2.42064	2.79186	0	0	0	1.67373	2.28221	2.2769	0	0	0	0	3.85005	0	0	0	0	0	3.3684	0	0	0	0	0	2.8798	2.76439	0	0	0	2.8806	3.2422	3.33822
HD14_S33_L004_contig_1478	0	0	0	3.3752	3.61745	4.60162	0	0	0	3.6749	2.97217	4.65215	0	0	0	6.57784	6.63588	5.38806	0	0	0	5.06236	6.95882	5.44129	0	0	0	4.36125	3.69424	6.26787	0	0	0	2.73748	3.53483	2.96098	0	0	0	0	3.09814	0	0	0	0	0	3.55742	2.31219	0	0	0	2.66982	2.22994	4.75504
HD14_S33_L004_contig_1481	2.03026	3.18263	2.81588	24.9819	27.4523	28.5653	11.0966	10.1937	13.0225	22.1376	19.0466	28.5181	8.3264	8.5436	11.7501	32.2239	34.0155	27.1846	8.36009	8.46246	9.98139	37.1344	28.1143	35.09	8.92388	9.22559	10.4922	30.8667	27.5951	27.8163	0	0	1.90993	12.6091	19.8021	13.3274	0	0	0	3.10045	22.7515	4.0066	4.36141	0	0	0	13.7928	14.7431	0	0	0	18.8998	15.5118	19.2416
HD14_S33_L004_contig_1483	0	0	0	3.4216	3.5524	3.91034	0	0	0	4.04616	3.46126	5.17434	0	0	0	5.81674	15.4441	5.28465	0	0	0	5.33853	5.02258	8.38724	0	0	0	7.89187	5.22505	4.96846	0	0	0	3.07524	9.00355	3.17832	0	0	0	1.4718	3.38409	0	1.7836	0	0	0	2.46938	3.41672	0	0	0	5.15121	2.87057	3.97043
HD14_S33_L004_contig_1488	0	0	0	2.58388	2.60603	2.42137	0	0	0	2.15736	1.61615	2.91276	0	0	0	3.99956	5.29032	4.2755	0	0	0	2.87529	3.2644	3.20866	0	0	0	2.67079	2.59919	2.52245	0	0	0	1.83799	3.30744	0	0	0	0	0	1.58732	0	0	0	0	0	1.31915	1.27638	0	0	0	1.66379	0	1.94591
HD14_S33_L004_contig_1489	0	0	0	2.7255	3.24655	2.64072	0	1.88894	0	2.1428	2.45514	3.52237	0	2.07217	1.9016	4.96853	6.5319	4.86924	0	0	2.06223	5.4878	4.18389	5.35197	0	0	2.57566	4.18572	5.08291	4.33611	0	0	0	2.80219	4.80144	3.85857	0	0	0	0	3.60542	0	0	0	0	0	2.53357	2.68103	0	0	0	3.33282	3.08583	4.13462
HD14_S33_L004_contig_1490	0	0	0	11.4605	13.3381	9.47421	1.95349	2.10523	2.30418	7.86045	7.84302	11.3924	1.43037	0	2.20532	15.0368	13.4045	10.4262	0	2.71583	0	9.90065	9.31841	11.6488	0	1.70462	0	10.5117	10.4692	9.50721	0	0	0	6.61336	8.32844	6.58681	0	0	0	2.2887	6.75236	3.05362	3.60286	0	0	0	4.70797	5.78774	0	0	0	7.06927	6.19606	7.93471
HD14_S33_L004_contig_1492	0	1.57527	0	5.61823	5.82468	5.93056	4.3442	4.56962	3.13942	3.91029	4.10488	5.896	5.16179	3.91445	5.59263	9.63471	10.5627	7.46325	8.1358	7.38226	6.03399	6.6261	7.77221	6.72135	4.05949	4.52058	5.01894	5.49343	5.17523	7.23737	0	0	0	3.59628	7.13136	3.8573	0	0	0	1.76935	3.86414	2.6002	2.49447	0	0	0	3.55332	3.09102	0	0	0	3.33866	2.94759	5.41102
HD14_S33_L004_contig_15	0	0	0	1.79027	1.81148	3.3303	0	0	0	1.74993	1.39137	2.15471	0	0	0	4.17852	7.90366	4.55812	0	0	0	3.91563	1.37933	2.7932	0	0	0	1.66596	2.42214	0	0	0	0	1.53906	2.8186	1.79526	0	0	0	0	1.95975	0	0	0	0	0	0	0	0	0	0	0	0	0
HD14_S33_L004_contig_1500	0	1.89537	0	7.19876	8.1324	6.04123	3.52755	3.80484	3.1445	5.95982	7.43509	6.79776	3.86406	3.59913	3.7396	13.338	16.9266	13.326	6.70032	6.35856	7.25337	7.59375	8.18086	7.11906	3.12256	3.15811	3.04129	5.27007	6.46957	7.24757	0	0	0	6.30502	8.25323	6.19044	0	0	0	5.18266	5.66704	9.64665	10.2564	0	0	0	4.588	3.86694	0	0	0	3.69497	4.17583	6.54637
HD14_S33_L004_contig_1501	0	1.64848	2.05717	13.6655	11.3887	8.86903	6.18039	5.88499	6.08122	8.04157	7.13749	15.4109	5.15126	5.87903	7.80475	12.8801	14.8588	13.1586	7.75004	6.29605	8.9282	12.0841	12.6287	13.7942	6.26222	4.66586	5.84505	9.57473	9.15395	11.9274	0	0	0	6.11862	9.94515	7.7018	0	0	1.64206	1.9615	7.93936	1.94512	3.23668	0	0	0	6.63102	5.89432	0	0	0	6.68778	6.7006	9.3378
HD14_S33_L004_contig_1502	0	0	0	0	0	0	1.65342	2.4283	1.56421	0	0	1.6792	2.17812	1.86101	2.04014	3.16309	6.72567	2.62941	4.24711	2.6466	2.06645	1.4428	2.05343	1.6924	1.48893	2.36531	1.91065	0	1.49585	1.7105	0	0	0	0	4.35369	1.72289	0	0	0	0	0	0	0	0	0	0	0	0	0	0	0	0	0	0
HD14_S33_L004_contig_1507	0	0	0	3.73088	4.26063	2.94561	0	0	0	2.47096	2.44164	5.24318	0	0	0	5.94254	6.4954	3.09314	3.65362	0	0	4.22943	4.38442	3.76413	0	1.39362	0	3.19311	3.30622	3.17276	0	0	0	1.65779	2.45587	0	0	0	0	0	2.38607	0	0	0	0	0	1.7995	2.01525	0	0	0	1.87613	1.62077	2.02484
HD14_S33_L004_contig_1509	0	0	0	3.24712	4.26808	3.27566	0	0	0	3.1495	2.5332	4.81272	0	0	0	7.24322	6.99333	4.66966	0	0	0	3.9925	5.17334	4.72105	0	0	0	4.19263	5.06207	4.88692	0	0	0	2.80753	3.31689	2.26713	0	0	0	0	2.78327	0	1.67178	0	0	0	2.04055	2.35118	0	0	0	2.20168	2.5393	3.62104
HD14_S33_L004_contig_1510	0	0	0	0	2.05259	0	0	0	0	2.36065	2.18427	3.60677	0	0	0	5.30694	9.0946	6.56545	0	0	0	4.35658	3.66889	5.02972	0	0	0	4.25765	4.48757	3.65832	0	0	0	2.12648	4.94239	3.01057	0	0	0	0	3.90938	0	0	0	0	0	2.31647	2.47388	0	0	0	3.37772	2.55289	3.68726
HD14_S33_L004_contig_1513	0	0	0	3.59185	4.62048	3.88695	1.82812	1.68635	2.21699	2.34804	2.30614	3.89363	0	1.81458	2.70571	7.1647	8.5602	8.51743	3.2395	2.67114	3.41593	4.95638	4.32369	5.0468	1.59138	0	2.20303	5.54348	3.80169	4.47114	0	0	0	2.90987	5.8511	3.86307	0	0	0	0	2.57338	2.32509	1.92386	0	0	0	1.88074	2.00033	0	0	0	3.20152	1.681	3.25278
HD14_S33_L004_contig_1514	0	0	0	3.27506	2.18277	2.85007	0	0	0	3.39895	3.84343	5.47607	0	0	0	3.85867	6.30673	4.17985	0	0	0	3.49518	3.32803	3.65628	0	0	0	3.11513	2.73953	4.2515	0	0	0	3.07077	4.87298	3.76492	0	0	0	0	5.0896	0	0	0	0	0	3.64052	3.40026	0	0	0	3.8988	3.93419	5.27477
HD14_S33_L004_contig_1515	0	0	0	7.27788	8.72946	7.90433	4.05571	4.229	3.12601	9.19214	7.41942	10.0915	2.3272	2.56958	4.31078	15.2967	18.5636	13.1794	3.39282	4.23168	3.97578	11.6857	14.2176	13.1484	2.81013	2.35987	3.21821	11.3738	9.3704	15.366	0	0	0	7.7415	11.7949	7.53239	0	0	0	1.97541	8.94417	1.80103	12.2056	0	0	0	7.95061	6.75162	0	0	0	8.27672	6.05434	13.7847
HD14_S33_L004_contig_1516	0	0	0	1.93394	2.68768	2.67251	0	0	0	0	0	2.83387	0	0	0	5.6606	6.54473	3.81254	0	0	0	3.25763	2.94953	3.00985	0	0	0	2.49621	4.00498	2.96513	0	0	0	1.80063	2.16927	0	0	0	0	0	0	0	0	0	0	0	0	0	0	0	0	0	1.50552	2.33961
HD14_S33_L004_contig_152	0	1.59464	0	4.17826	3.42995	4.00904	2.60009	2.74239	3.52583	2.98768	2.9194	5.20777	3.33879	1.56616	3.31286	5.33053	7.8087	3.47412	3.65669	4.19816	2.78583	4.54173	4.27799	4.66817	2.06792	2.09417	2.45047	3.50561	3.19156	5.58128	0	0	0	3.20429	5.70601	2.19837	0	0	0	0	3.61023	0	0	0	0	0	2.63528	2.48129	0	0	0	3.26754	2.62275	4.83993
HD14_S33_L004_contig_1520	0	0	0	13.0047	3.56167	2.96044	0	0	0	2.91189	2.93102	4.30686	0	0	0	5.73606	8.54274	6.11581	0	0	0	3.7591	4.11365	4.94668	0	0	0	3.35849	3.69279	4.86681	0	0	0	3.34683	4.73637	3.28394	0	0	0	0	3.08067	0	0	0	0	0	2.68337	2.54567	0	0	0	2.52803	2.70032	4.11032
HD14_S33_L004_contig_1527	0	0	0	3.89344	4.81807	4.07458	1.45895	0	0	3.11194	3.12815	3.93295	0	0	2.65629	6.38401	9.24969	4.69638	2.55841	3.33023	2.06017	3.38322	4.67401	4.07752	2.16271	0	0	3.34536	3.42632	3.53259	0	0	0	3.4801	5.69337	2.82574	0	0	0	1.84955	3.29286	2.60143	1.89487	0	0	0	2.84288	2.17555	0	0	0	2.47623	2.14163	3.23944
HD14_S33_L004_contig_1528	0	0	0	2.0058	2.41557	2.22394	0	0	0	1.70552	0	1.76714	0	0	0	3.45411	4.75413	2.97789	0	0	0	2.37874	2.61287	2.51653	0	0	0	2.08461	2.14298	3.75664	0	0	0	0	2.88216	1.75145	0	0	0	0	0	0	0	0	0	0	0	0	0	0	0	0	0	2.67216
HD14_S33_L004_contig_1530	0	0	0	1.90575	1.84684	0	0	0	0	0	0	2.07933	0	0	0	2.67477	7.27421	1.71422	2.08971	0	0	0	0	3.54907	0	0	0	4.21001	1.64105	1.51221	0	0	0	0	3.9372	0	0	0	0	0	0	5.67802	0	0	0	0	0	0	0	0	0	2.65089	0	0
HD14_S33_L004_contig_1532	0	0	0	3.35264	3.63289	3.41109	0	0	0	3.01308	2.32214	3.48725	0	1.63226	0	6.50897	6.30297	6.53447	0	0	0	4.02785	4.94692	4.56653	0	1.73137	0	4.64706	4.2422	4.35367	0	0	0	2.72203	3.34731	2.31158	0	0	0	0	2.89983	2.18461	2.5761	0	0	0	2.08491	2.25942	0	0	0	2.91042	2.4752	2.80237
HD14_S33_L004_contig_1534	0	0	0	4.8295	4.98809	3.92815	0	1.67758	0	2.76086	3.45751	4.02697	1.68138	1.84343	2.44252	7.41541	9.93804	5.17491	2.73185	2.61226	2.8174	4.59218	5.16609	4.38012	1.97884	1.99073	2.13432	4.22937	5.66078	8.59016	0	0	0	2.96636	4.51699	1.96222	0	0	0	0	3.28403	1.59749	2.72137	0	0	0	2.43688	1.89236	0	0	0	2.44562	3.36376	6.92068
HD14_S33_L004_contig_1538	0	0	0	2.80291	3.47171	2.44729	3.14683	2.07835	2.75499	3.16565	1.84982	3.74135	2.98616	1.94801	3.366	6.1514	8.96123	5.91382	3.37505	2.8313	4.30566	2.94343	4.25081	3.82072	2.90578	1.62678	1.98128	3.6571	3.77137	4.349	0	0	0	2.97772	3.98738	2.97151	0	0	0	2.13767	2.19444	3.57204	3.06329	0	0	0	1.9999	1.97782	0	0	0	2.32652	1.86925	3.27951
HD14_S33_L004_contig_1542	0	0	0	3.79497	2.17548	0	0	0	0	0	0	1.75454	0	0	0	1.80734	8.13754	2.7416	0	0	0	2.95177	1.83664	2.40475	0	0	0	2.0762	2.07396	2.60895	0	0	0	0	4.67801	0	0	0	0	0	1.83905	0	0	0	0	0	0	0	0	0	0	1.76907	1.47049	2.26247
HD14_S33_L004_contig_1549	0	0	0	5.12242	6.32313	4.4757	0	0	0	3.48651	3.48313	4.87772	0	0	0	6.30699	7.90236	4.96402	0	0	0	5.61717	6.72562	7.48715	0	0	0	6.11214	5.95954	5.80843	0	0	0	3.03236	3.57052	1.93401	0	0	0	0	4.08103	0	0	0	0	0	3.38574	4.11413	0	0	0	3.23904	3.3318	4.35598
HD14_S33_L004_contig_1551	0	0	0	2.62282	3.10701	2.41737	0	0	0	0	2.5027	2.75204	0	0	0	3.89477	4.91915	3.31654	0	0	0	3.11449	4.47701	3.2036	0	0	0	3.31716	2.83506	2.50309	0	0	0	1.95479	2.93982	2.34277	0	0	0	0	2.61665	1.79517	0	0	0	0	2.69835	1.74672	0	0	0	2.15623	2.20151	3.21509
HD14_S33_L004_contig_1552	0	0	0	2.12102	2.13874	4.17878	0	0	0	1.42384	0	0	3.20334	0	0	5.84421	7.60498	3.69201	0	0	0	3.22118	3.71422	2.71086	0	0	0	1.98463	2.45693	1.65197	0	0	0	1.8524	3.52467	0	0	0	0	0	1.39132	0	0	0	0	0	1.65702	0	0	0	0	0	0	0
HD14_S33_L004_contig_1553	0	0	0	5.06686	4.99688	6.31513	0	1.63083	0	3.18784	3.00623	4.08642	2.8018	1.39047	1.95646	5.43842	6.66684	3.81382	2.65409	2.58918	0	4.0644	5.46581	4.88952	1.58932	1.5573	1.47262	3.87489	3.65017	4.56868	0	0	0	2.16119	3.81491	2.08027	0	0	0	0	2.88902	2.0523	0	0	0	0	2.78115	1.88648	0	0	0	2.59946	2.08968	3.33527
HD14_S33_L004_contig_1557	0	0	0	2.06368	2.875	2.07765	0	0	0	2.10959	1.7712	2.66726	0	0	0	3.85037	3.05771	2.19873	0	0	0	2.50696	1.89598	2.31206	0	0	0	2.02089	2.03756	2.10354	0	0	0	0	1.65194	0	0	0	0	0	1.47959	0	0	0	0	0	0	0	0	0	0	0	0	0
HD14_S33_L004_contig_1558	0	0	0	2.35195	3.61412	2.79996	0	0	0	1.87144	1.92753	2.79467	0	0	0	5.16062	4.60324	4.15824	0	0	0	3.68703	3.23753	3.88989	0	0	0	2.99486	2.7318	2.85274	0	0	0	1.66898	2.74397	0	0	0	0	0	2.0044	0	0	0	0	0	0	0	0	0	0	1.90626	1.60873	2.06792
HD14_S33_L004_contig_1561	0	0	0	2.23753	3.07306	2.59364	0	0	0	1.88365	0	2.96531	0	0	0	4.85698	6.35881	3.5029	0	0	0	3.78083	2.72797	3.32663	0	0	0	2.96279	3.22613	3.28556	0	0	0	2.47739	3.01614	2.25976	0	0	0	0	2.24613	2.31736	2.17752	0	0	0	0	1.78102	0	0	0	2.03547	1.67897	2.48966
HD14_S33_L004_contig_1562	0	0	0	2.86608	3.13984	2.69995	0	0	0	2.29836	1.81163	2.89939	0	0	0	4.58894	5.57981	3.0503	0	0	0	2.7653	2.32322	2.93997	0	0	0	2.43465	2.58505	2.2522	0	0	0	2.5454	3.22024	1.76361	0	0	0	0	2.0509	0	1.49256	0	0	0	0	0	0	0	0	0	1.36862	1.8408
HD14_S33_L004_contig_1566	0	0	0	2.04901	2.96055	3.17693	0	0	0	2.61616	2.2908	2.63668	1.55957	0	0	4.52421	4.79787	4.09494	0	0	0	4.86681	3.79498	4.25194	0	0	0	3.09982	4.70313	3.30853	0	0	0	1.37687	1.86541	0	0	0	0	0	2.11965	0	0	0	0	0	0	0	0	0	0	1.70542	1.91213	2.49004
HD14_S33_L004_contig_1569	0	0	0	2.88742	5.12952	2.99277	0	0	0	2.30294	2.46378	3.12942	0	0	0	4.59746	3.70538	3.48251	1.83877	0	0	2.51323	4.12367	3.73263	0	0	0	3.429	4.02814	3.4833	0	0	0	2.05193	1.99931	0	0	0	0	0	2.45397	0	0	0	0	0	1.96165	1.48271	0	0	0	2.12199	2.73541	2.31533
HD14_S33_L004_contig_157	0	1.67961	1.94382	0	0	0	0	0	0	2.04805	2.62115	2.76356	0	0	0	3.29035	4.37787	2.91996	3.73547	4.15401	4.76866	0	0	0	0	0	0	0	0	0	0	0	0	3.69859	3.13764	2.13286	1.37288	1.76247	2.72711	1.94501	2.50206	3.40564	2.9141	0	0	0	1.59783	1.76388	0	0	0	1.93785	1.92755	2.36421
HD14_S33_L004_contig_1570	0	0	0	0	0	1.60001	2.23878	2.6732	2.72927	1.48929	0	2.45683	2.23277	2.71307	0	2.86516	3.19918	3.21169	0	2.42183	1.96344	2.90865	2.04716	2.01718	1.69533	1.8255	1.50873	1.99045	1.59803	0	0	0	0	1.51467	1.70459	0	0	0	0	0	1.53298	0	0	0	0	0	0	0	0	0	0	0	0	0
HD14_S33_L004_contig_1571	0	0	0	2.30753	4.28121	3.00049	0	0	0	2.3229	1.88092	2.60665	0	0	0	3.61282	5.40607	0	0	0	0	4.30656	3.20734	3.3137	0	0	0	2.45029	3.72681	3.14472	0	0	0	1.91771	3.77935	1.79119	0	0	0	0	2.95196	0	0	0	0	0	1.55421	1.61497	0	0	0	2.29374	2.10753	2.07818
HD14_S33_L004_contig_1578	2.53719	2.42454	1.96157	6.26688	8.21336	6.79012	6.71752	7.81977	6.02011	5.47783	4.76972	8.89457	7.8834	10.4147	14.0076	12.1157	11.4755	8.33945	12.3073	10.1275	8.07214	6.87444	6.81754	10.8446	7.8916	5.80725	7.68975	9.22084	6.55472	7.61156	0	0	2.40165	4.92109	5.88786	2.61424	0	2.07888	1.69527	0	4.73572	0	0	0	0	0	3.23299	4.66742	0	0	0	4.574	3.55806	5.19577
HD14_S33_L004_contig_1584	0	0	0	2.49071	2.09317	2.98191	2.84665	2.6416	2.24744	0	0	2.64289	2.11378	2.29614	4.11108	3.7863	6.82764	4.01012	3.5737	2.93719	4.4436	2.70607	3.13985	2.48402	2.508	2.3338	3.06066	1.98712	2.34619	2.44133	0	0	0	1.86377	3.76967	1.95363	0	0	0	0	1.64503	0	0	0	0	0	0	0	0	0	0	0	0	2.01497
HD14_S33_L004_contig_1585	0	0	0	1.879	2.60131	2.77082	0	0	0	0	1.63266	2.31017	0	0	0	2.133	6.35975	2.39745	0	0	0	2.09425	2.81238	3.19776	0	0	0	1.83757	0	3.73344	0	0	0	0	2.80952	0	0	0	0	0	1.92896	0	0	0	0	0	1.76747	0	0	0	0	0	0	3.05692
HD14_S33_L004_contig_1591	0	0	0	3.78625	2.48561	2.42979	0	0	0	1.86445	1.83051	3.56782	0	0	0	6.51898	8.18172	0	0	0	0	3.05516	2.27148	6.97926	0	0	0	1.85881	5.63407	2.93576	0	0	0	2.94111	4.83185	0	0	0	0	0	2.31536	0	0	0	0	0	0	3.10601	0	0	0	1.4643	3.03594	2.10334
HD14_S33_L004_contig_1593	0	0	0	2.53297	3.6823	2.74872	0	0	0	2.70751	1.56594	3.77871	0	0	0	3.81189	4.4013	2.0863	0	0	0	2.34527	2.41993	3.31583	0	0	0	2.49702	2.11761	2.09835	0	0	0	1.69331	2.24138	0	0	0	0	0	1.7127	0	1.51925	0	0	0	0	0	0	0	0	1.97562	1.46682	1.59253
HD14_S33_L004_contig_1595	0	1.51877	0	10.6708	11.9269	9.8297	4.11781	4.38117	3.54663	9.2539	7.88139	12.1146	4.85922	4.7212	6.99917	21.4775	22.0412	18.7262	7.81952	5.81548	7.54408	14.4507	14.664	13.6777	4.54517	4.79229	5.31111	11.3282	12.5738	13.391	0	0	0	9.74624	14.4064	11.6288	0	0	0	2.71617	7.95296	4.37808	4.24026	0	0	0	7.25325	5.75558	0	0	0	7.45267	6.74372	10.662
HD14_S33_L004_contig_1606	0	0	0	6.62616	7.58303	7.41122	1.897	1.64392	1.74993	5.96501	4.93631	8.14123	1.88243	0	1.8979	7.51097	8.76473	6.47477	0	0	0	6.28803	6.57417	7.56405	1.7453	1.8183	2.10574	6.06688	6.92111	5.91756	0	0	0	3.60493	4.97868	3.22983	0	0	0	0	4.47477	0	0	0	0	0	3.89889	3.66115	0	0	0	3.84816	3.94059	4.84254
HD14_S33_L004_contig_1611	0	0	0	4.59542	4.33472	4.0841	0	0	5.11292	3.0471	2.88462	3.52904	0	0	2.7403	7.08219	8.22696	6.40906	0	0	0	2.99608	4.24322	4.17571	0	0	1.45672	3.48105	3.40693	3.75107	0	0	0	2.82048	5.09498	2.45997	0	0	0	0	3.24658	0	0	0	0	0	2.98957	2.21922	0	0	0	2.11965	1.99181	3.08421
HD14_S33_L004_contig_1616	0	0	0	2.40244	2.84886	2.08045	0	0	0	0	1.64517	2.15242	0	0	0	4.55295	4.71303	4.40354	0	0	0	3.93797	4.02965	3.89528	0	0	0	3.3717	2.5431	4.45425	0	0	0	2.0519	3.12287	0	0	0	0	0	2.70711	0	0	0	0	0	1.94272	0	0	0	0	0	0	2.71632
HD14_S33_L004_contig_1621	0	0	0	2.91843	3.72062	3.53755	0	0	0	2.077	2.90368	3.74752	0	0	0	5.9255	6.55075	3.67785	0	0	0	3.70122	3.7708	5.02708	0	0	0	3.09908	3.26412	3.90437	0	0	0	2.04708	3.52048	2.13926	0	0	0	1.56523	2.66957	2.24739	3.49254	0	0	0	1.77865	2.28602	0	0	0	1.68009	1.88066	1.75433
HD14_S33_L004_contig_1624	0	0	0	3.7464	3.78128	3.75847	0	0	0	2.86724	0	3.76049	0	0	0	6.62766	18.9095	5.24675	0	0	0	4.71627	5.57642	4.93413	0	0	0	4.45838	4.26692	4.66488	0	0	0	0	9.2698	0	0	0	0	0	2.63334	0	0	0	0	0	0	2.0436	0	0	0	2.27797	0	2.81881
HD14_S33_L004_contig_1630	0	0	0	4.31723	3.86581	2.88302	0	0	0	3.27783	2.45014	4.34695	1.5685	0	0	6.85906	6.85292	4.65516	0	0	0	2.45972	4.20701	2.98982	0	0	0	3.05904	2.49065	4.77756	0	0	0	3.68642	6.47244	3.31131	0	0	0	0	2.63944	1.74674	2.29631	0	0	0	2.71149	2.10812	0	0	0	3.22261	2.68946	4.30473
HD14_S33_L004_contig_1631	0	0	0	5.14125	6.35695	5.36902	0	0	0	5.09585	4.91237	5.59312	0	0	1.51146	11.7565	11.6792	8.05845	1.65631	1.85226	1.63444	6.48858	7.1085	7.32628	0	0	0	6.75809	6.45434	6.78872	0	0	0	5.05138	6.10995	3.31449	0	0	0	0	4.75872	2.30921	3.63502	0	0	0	3.8372	3.63313	0	0	0	4.06914	3.88552	5.68019
HD14_S33_L004_contig_1633	0	0	0	5.00563	3.83144	3.96098	0	0	0	4.48438	4.13395	5.59722	0	0	0	8.25814	7.31958	7.07814	0	0	0	5.00394	5.24641	5.16603	0	0	0	5.38195	4.88566	5.1075	0	0	0	3.6581	4.80912	3.19745	0	0	0	0	4.74918	0	0	0	0	0	3.36863	3.45165	0	0	0	4.37379	4.00704	4.58831
HD14_S33_L004_contig_164	0	0	0	2.78449	3.05978	3.25446	0	0	0	3.35431	3.13656	2.68273	0	0	0	4.84537	10.9591	4.42482	0	5.28869	0	2.94916	3.95972	3.56782	0	0	0	2.4308	3.14914	3.09262	0	0	0	1.93386	6.0259	1.63072	0	0	0	0	2.32781	0	0	0	0	0	2.30628	2.03835	0	0	0	0	2.29069	2.84953
HD14_S33_L004_contig_1647	0	0	0	2.60346	2.12001	1.66947	0	0	0	2.31342	2.15551	2.74564	0	0	0	4.7711	7.80072	5.22928	0	0	0	2.15096	1.61534	2.41985	0	0	0	1.94138	2.23074	2.05944	0	0	0	2.82017	3.98794	1.84721	0	0	0	2.49975	0	3.17067	2.7128	0	0	0	0	0	0	0	0	0	0	1.47789
HD14_S33_L004_contig_1650	0	0	0	2.36498	3.52117	2.89236	2.73201	2.77238	2.93899	1.70035	1.91347	4.08396	2.79114	3.10354	3.82574	5.60476	12.0612	9.45451	3.59475	5.44947	5.40137	4.30971	3.11794	3.38781	2.39154	2.01591	2.56007	2.78457	2.69154	2.6877	0	0	0	2.24586	7.26938	3.32286	0	0	0	0	2.97885	1.82462	2.56136	0	0	0	0	1.51095	0	0	0	1.52503	0	1.93889
HD14_S33_L004_contig_1651	0	0	0	0	2.05758	2.02391	0	0	0	3.05918	2.42277	3.6847	0	0	0	2.9939	4.58454	3.23521	0	0	0	1.6411	0	2.01707	0	0	0	1.75035	1.57779	1.93914	0	0	0	2.54084	2.84479	2.7481	0	0	0	0	2.84901	1.66445	0	0	0	0	1.87611	2.74941	0	0	0	2.36191	3.35881	3.02391
HD14_S33_L004_contig_1670	0	0	0	2.06399	2.45517	2.77793	1.50167	1.82298	0	1.59432	0	2.0681	1.65759	1.84094	2.31916	3.68064	3.6839	2.96095	2.62573	1.77538	2.73359	2.13699	2.15782	2.50708	1.93692	1.6414	2.18394	2.22292	1.99589	2.00274	0	0	0	1.84688	2.52178	0	0	0	0	0	0	0	0	0	0	0	0	0	0	0	0	0	0	0
HD14_S33_L004_contig_1674	0	0	0	3.17713	3.3938	2.36098	0	0	0	2.01167	1.86056	3.14129	0	0	0	5.39154	6.79609	5.4022	0	0	0	3.84461	3.73262	3.84914	0	0	0	3.49253	4.54399	3.58689	0	0	0	2.63784	3.37273	2.44291	0	0	0	0	2.42184	2.00756	1.91244	0	0	0	1.57169	2.14095	0	0	0	2.45635	3.14019	2.43897
HD14_S33_L004_contig_1679	0	1.90208	1.92495	3.76276	4.14004	4.35317	7.36626	7.18006	6.79187	3.93479	2.90794	4.17233	6.21711	6.67411	8.59434	8.84196	11.2862	10.4883	14.2591	10.6353	16.9961	5.24867	6.79709	5.90232	7.09962	5.22428	8.51221	3.95415	5.42404	6.36757	0	0	0	3.20516	5.72206	3.54601	0	0	2.57392	3.36278	3.22031	0	0	0	0	0	3.4791	2.35916	0	0	0	2.3522	2.88784	4.98238
HD14_S33_L004_contig_1688	0	0	0	1.99206	2.72565	2.2979	0	0	0	1.61112	1.6429	2.50681	0	0	0	3.37885	3.47286	3.06317	0	0	0	3.1515	3.16815	3.03518	0	0	0	2.01211	2.19453	2.71969	0	0	0	1.56421	1.86968	0	0	0	0	0	0	0	0	0	0	0	0	0	0	0	0	0	1.26054	0
HD14_S33_L004_contig_169	0	0	0	4.30908	4.76741	3.68639	0	0	0	2.9759	2.53013	3.67005	0	0	0	6.52423	7.00231	5.34455	0	0	0	4.11318	4.95254	5.49953	0	0	0	3.61651	5.00748	4.51222	0	0	0	2.58052	3.83513	1.82728	0	0	0	0	2.74982	0	0	0	0	0	2.37783	2.1189	0	0	0	2.11646	2.53509	2.97682
HD14_S33_L004_contig_1698	0	0	0	22.4514	20.2948	25.4957	0	0	2.04642	17.1938	14.3739	20.813	1.6496	0	1.95138	20.1547	18.1467	20.6503	0	1.48468	0	31.5201	41.0665	31.78	0	1.93511	1.7054	21.6469	17.6915	18.6751	0	0	0	11.0519	13.0011	10.7739	0	0	0	5.04932	20.1465	4.21164	3.79345	0	0	0	20.4298	16.7073	0	0	0	17.8119	12.8283	16.6532
HD14_S33_L004_contig_1699	0	0	0	3.46528	3.60482	3.57738	0	0	0	2.93779	1.7396	3.47856	0	0	0	5.86543	5.5573	3.84653	0	0	0	3.88617	3.99287	3.71638	0	0	0	3.13684	2.84415	4.27325	0	0	0	2.39302	3.34712	1.92289	0	0	0	0	2.71001	2.39075	2.17464	0	0	0	1.82676	1.641	0	0	0	2.25273	1.77103	2.718
HD14_S33_L004_contig_1700	0	0	0	4.03395	4.36061	4.40336	0	0	0	5.74436	5.54513	7.14689	0	0	0	6.60914	9.84202	6.13982	0	0	0	4.57463	4.5248	4.51215	0	0	0	3.20451	4.02235	4.28076	0	0	0	3.75795	6.1506	3.51117	0	0	0	0	4.96298	2.10231	0	0	0	0	4.38191	3.72804	0	0	0	3.97293	3.87557	5.6279
HD14_S33_L004_contig_1701	0	0	0	2.81359	3.41012	2.91196	2.53843	2.54381	3.16589	1.48429	0	2.02619	2.22357	1.93645	0	7.50042	6.60418	5.50425	2.57141	2.51883	2.34091	4.02817	3.56185	3.69207	0	1.47459	1.85315	3.04048	3.95195	3.28988	0	0	0	3.19526	3.80963	2.54055	0	0	0	2.03475	3.12059	2.87459	2.17077	0	0	0	2.08514	1.91026	0	0	0	2.04041	2.2724	3.39137
HD14_S33_L004_contig_1703	0	0	0	6.87173	6.21367	4.4985	0	1.51178	0	4.71631	5.27017	6.86622	0	0	0	7.8263	8.21345	4.0331	0	0	0	3.53938	3.81739	4.02266	0	0	0	3.90779	3.21521	5.4148	0	0	0	3.92993	4.68639	2.44398	0	0	0	1.81432	3.64318	2.54829	2.34711	0	0	0	2.59752	2.20061	0	0	0	3.12634	2.91539	5.21702
HD14_S33_L004_contig_1712	0	0	0	3.33871	3.91718	2.62455	0	0	0	1.78488	2.52313	2.2984	0	0	0	3.97948	4.13037	2.84618	0	0	0	3.06734	2.29088	2.91241	0	0	0	2.56583	2.27879	2.54054	0	0	0	1.89995	2.16509	1.88053	0	0	0	0	2.02272	0	0	0	0	0	1.61484	1.51855	0	0	0	0	1.86743	0
HD14_S33_L004_contig_1715	2.0389	3.01866	2.24567	7.02909	6.75326	7.82793	4.25663	4.17881	3.86741	8.09864	7.3598	10.8455	3.99095	2.37383	4.56718	10.0898	16.6175	7.91824	5.5084	10.7546	5.19213	6.26568	9.25002	6.99858	3.61656	2.75832	3.81346	5.53957	5.08263	8.67836	0	0	0	6.73501	14.4229	5.7778	0	3.25132	1.68645	3.85216	6.38393	4.75674	6.31846	0	2.11626	0	6.28287	4.27369	0	0	0	4.92299	4.81748	9.0237
HD14_S33_L004_contig_1716	0	0	0	4.43844	4.75666	4.43989	1.69629	1.75594	1.69534	2.95548	3.14065	4.09111	0	1.44429	2.21347	9.3355	10.5955	9.52926	2.08529	1.82352	2.49133	5.99516	7.584	7.34652	0	1.4715	1.651	4.91329	5.24061	5.68607	0	0	0	3.58397	7.77805	4.47736	0	0	0	1.90085	3.54323	2.64045	2.8309	0	0	0	2.9218	2.9477	0	0	0	2.42003	2.75677	3.49769
HD14_S33_L004_contig_1723	0	0	0	1.53009	0	0	0	0	0	0	0	0	0	0	0	4.16503	4.83361	3.90896	0	0	0	2.00656	1.84447	2.22907	0	0	0	1.75351	0	1.8711	0	0	0	0	3.04314	2.74657	0	0	0	0	0	0	0	0	0	0	0	0	0	0	0	0	0	1.67559
HD14_S33_L004_contig_1725	0	0	0	3.12219	3.60509	2.60327	0	0	0	2.46017	2.58188	3.06517	0	0	0	5.60922	4.59708	3.84746	0	0	0	4.32461	2.87968	3.49787	0	0	0	2.53196	3.49206	2.88755	0	0	0	2.60759	3.12473	2.35779	0	0	0	0	2.8043	0	1.46315	0	0	0	1.57373	2.02005	0	0	0	1.86376	2.39692	2.71496
HD14_S33_L004_contig_173	0	0	0	3.16561	3.68209	3.66669	0	0	0	2.76822	2.23678	3.38901	0	0	0	6.31858	5.38153	4.81398	0	0	0	3.31297	3.0412	3.1372	0	0	0	2.45981	2.91888	2.91282	0	0	0	2.37383	3.11753	1.81174	0	0	0	0	1.66856	0	1.29989	0	0	0	0	0	0	0	0	1.67776	0	1.8557
HD14_S33_L004_contig_1732	0	0	0	6.60303	4.20233	5.04848	2.19679	1.95096	3.18959	5.40982	2.73875	5.17431	2.55352	1.83682	2.76482	6.38422	9.79662	5.3837	3.41812	2.15978	3.53334	5.44149	6.3141	5.6883	2.40787	1.8014	2.37799	6.61613	6.66122	6.22919	0	0	0	2.72986	5.93881	3.08007	0	0	0	0	3.13028	2.49368	1.77396	0	0	0	2.92066	2.59798	0	0	0	3.86257	3.66103	4.11196
HD14_S33_L004_contig_1742	0	0	0	2.81845	3.32008	2.95595	3.02452	2.61874	4.19799	2.48314	3.29238	4.18844	1.88358	1.90208	2.99888	4.66211	5.7861	2.97118	2.71382	2.48107	1.95896	4.49862	4.32542	5.8237	2.23998	1.91137	3.60033	3.85106	4.07021	4.12304	0	0	0	1.96653	4.02814	2.31372	0	0	0	0	2.51652	0	0	0	0	0	2.52926	3.31561	0	0	0	2.27095	2.86181	3.45939
HD14_S33_L004_contig_1743	0	0	0	2.48882	2.07607	1.74228	0	0	0	3.97571	3.36481	4.55383	0	0	0	3.59335	7.79126	2.31888	0	0	0	0	1.69475	2.04184	0	0	0	1.75727	1.79022	0	0	0	0	4.62669	7.06228	2.49748	0	0	0	2.242	3.23022	3.08216	3.17635	0	0	0	1.9907	2.73964	0	0	0	2.35615	2.93707	2.9208
HD14_S33_L004_contig_1744	0	0	0	6.66517	7.72428	5.45094	1.71396	0	3.03601	6.10538	5.20261	8.75092	1.76104	1.7145	0	12.374	11.0491	6.84251	1.86798	2.12644	2.3158	8.29698	7.31105	8.53717	0	1.84115	2.10382	7.06081	8.35297	7.43505	0	0	0	6.47941	7.00211	3.54579	0	0	0	0	4.56251	0	0	0	0	0	3.55041	4.00618	0	0	0	3.92771	4.25017	6.30847
HD14_S33_L004_contig_1745	0	0	0	9.31734	7.17193	7.61082	0	0	0	7.62185	7.91197	10.24	0	0	0	11.7725	16.1382	10.4575	0	0	0	7.38125	8.08517	8.84325	0	0	0	6.62157	7.03572	7.80629	0	0	0	7.96907	12.1715	5.93527	0	0	0	2.08626	8.46668	1.9437	3.12268	0	0	0	5.66063	5.85811	0	0	0	5.60806	6.84929	7.77943
HD14_S33_L004_contig_1748	0	0	0	3.85705	2.29521	3.34206	0	0	0	3.81951	3.74472	4.5682	0	0	0	2.68616	6.31892	2.21747	0	0	0	3.01263	3.93415	3.59292	0	0	0	2.51738	3.13327	3.09721	0	0	0	2.62335	5.74786	2.2693	0	0	0	0	4.06216	0	0	0	0	0	3.51619	2.83206	0	0	0	2.52568	2.90621	4.27317
HD14_S33_L004_contig_1752	0	0	0	7.49744	4.21885	4.45104	0	0	0	2.50793	3.37347	4.11303	0	0	0	8.29092	16.4153	6.44168	0	0	0	4.39155	5.09406	5.47949	0	0	0	5.54643	5.68626	6.7015	0	0	0	3.57279	8.44497	2.93887	0	0	0	0	3.31563	2.46052	2.42525	0	0	0	2.83349	2.4255	0	0	0	3.99102	3.76187	4.37442
HD14_S33_L004_contig_1754	0	0	0	4.30802	5.6046	5.06793	0	0	0	4.33018	3.1421	5.47821	0	0	0	4.98096	5.8502	3.95007	0	0	0	5.45844	4.64517	5.73224	0	0	0	4.8088	4.46531	5.14595	0	0	0	2.40227	3.1111	1.53313	0	0	0	0	4.90981	0	0	0	0	0	2.65068	2.86009	0	0	0	3.87829	2.87486	4.93249
HD14_S33_L004_contig_1755	0	0	0	3.00611	2.57922	2.70839	0	0	0	3.59926	3.56068	5.21635	0	0	0	3.02565	6.71009	3.46678	0	0	0	2.0944	3.41257	2.7156	0	0	0	2.93597	2.15733	3.67271	0	0	0	3.38922	5.32037	3.58363	0	0	0	0	4.83956	1.70638	0	0	0	0	3.58944	3.91893	0	0	0	2.79116	3.55206	5.12636
HD14_S33_L004_contig_1756	0	0	0	2.64473	3.28045	2.52651	0	0	0	2.3162	1.94814	3.0172	0	0	0	5.83425	6.99046	4.78563	0	0	0	3.66147	3.65337	4.77348	0	0	0	4.19006	3.25777	3.02431	0	0	0	2.87296	3.88656	2.29306	0	0	0	2.50671	2.05888	3.58008	3.29882	0	0	0	1.73485	2.09643	0	0	0	3.09526	1.93725	2.73962
HD14_S33_L004_contig_1758	0	0	0	4.24306	5.05069	4.4477	0	0	0	3.75808	5.74587	5.6738	0	0	0	4.85522	9.42441	4.24793	0	4.3474	0	5.7753	4.55287	7.06296	0	0	0	4.74353	4.843	5.19952	0	0	0	2.09024	6.33146	2.35632	0	0	0	0	3.01519	0	0	0	0	0	2.26261	2.6152	0	0	0	2.98715	2.59476	3.2859
HD14_S33_L004_contig_177	0	0	0	3.93109	3.57863	3.2609	0	0	0	2.83782	2.3985	3.34957	0	0	0	4.7188	5.79455	3.96998	0	0	0	5.07885	4.61378	5.26592	0	0	0	3.87265	3.614	4.87618	0	0	0	2.36229	3.28686	2.22468	0	0	0	0	3.91987	0	0	0	0	0	2.43312	2.64487	0	0	0	2.09306	2.61197	4.41122
HD14_S33_L004_contig_1779	0	0	0	2.34329	2.36028	2.16306	0	0	0	1.54129	0	2.59743	0	0	0	5.86146	4.91934	3.8358	0	1.6307	0	2.88361	2.04274	2.16324	0	0	0	1.92784	1.73176	2.08643	0	0	0	2.32604	2.83703	0	0	0	0	1.85568	1.88554	0	0	0	0	0	0	0	0	0	0	0	0	1.44531
HD14_S33_L004_contig_178	0	0	0	3.72252	4.41642	3.57219	0	0	0	2.57675	2.79626	3.71862	0	0	0	4.43732	5.97724	3.69122	0	0	0	4.1348	3.72236	3.6974	0	0	0	3.46089	2.78553	3.14699	0	0	0	2.42894	3.43756	1.81585	0	0	0	0	3.28179	0	0	0	0	0	2.17967	1.99406	0	0	0	1.82195	1.79593	2.68195
HD14_S33_L004_contig_1781	0	0	0	5.43668	0	0	0	0	0	2.54761	2.30642	4.21501	0	0	0	3.58834	7.00461	2.67184	0	0	0	1.84559	1.89431	2.12352	0	0	0	1.46748	1.41494	3.23516	0	0	0	2.30677	4.18884	1.63688	0	0	0	0	2.28024	0	0	0	0	0	1.81081	1.7549	0	0	0	2.02076	2.34413	4.86618
HD14_S33_L004_contig_1783	1.45824	2.4481	1.61229	17.4553	18.2252	18.4196	5.76915	6.71216	4.70505	10.7459	12.927	19.1784	6.49131	7.80885	8.65002	23.2429	23.7092	17.6698	9.37938	7.19278	9.53379	21.3866	19.6404	19.3439	8.29444	6.89649	8.47417	13.9373	13.5664	20.1421	0	0	0	8.53549	16.2848	8.17655	0	0	0	2.6565	11.3564	2.29002	2.43217	0	0	0	8.79368	7.48447	0	0	0	8.17885	7.03831	13.6897
HD14_S33_L004_contig_1789	0	0	0	2.28293	2.78882	3.13502	0	0	0	1.83084	2.28227	3.69562	3.55373	0	0	7.71202	10.4904	11.6427	0	0	0	3.74497	4.33779	4.38005	2.03641	0	0	2.88587	2.78576	4.42225	0	0	0	2.59902	6.99876	5.36895	0	0	0	0	1.90732	0	0	0	0	0	1.59406	1.66356	0	0	0	1.53866	1.41317	2.97123
HD14_S33_L004_contig_1793	0	0	0	1.36576	0	1.76601	0	0	0	1.61556	0	1.69029	0	0	0	3.22872	2.98996	2.80115	0	0	0	1.5851	1.92	1.66823	0	0	0	1.42337	1.82749	2.05564	0	0	0	1.45481	2.22428	0	0	0	0	0	0	0	0	0	0	0	0	0	0	0	0	1.41901	0	1.83663
HD14_S33_L004_contig_1795	0	0	0	4.48118	5.94636	4.73668	0	0	0	3.19789	3.44911	6.00528	0	0	0	6.88552	6.06703	5.36524	0	0	0	5.70386	4.50643	4.73676	0	0	0	4.13254	5.12619	4.26729	0	0	0	3.04553	4.12236	0	0	0	0	0	3.42149	0	0	0	0	0	2.64524	2.52862	0	0	0	2.97842	2.72184	3.08731
HD14_S33_L004_contig_1796	0	0	0	2.5739	2.63073	2.87682	0	0	0	2.99872	2.08749	3.75904	0	0	0	5.28068	6.93374	6.40469	1.85376	1.79967	2.18248	3.767	3.69818	3.30109	0	0	0	2.73835	3.40267	3.94244	0	0	0	2.36085	3.24856	1.82438	0	0	0	0	1.82841	0	0	0	0	0	1.86337	1.84644	0	0	0	1.79903	0	2.55065
HD14_S33_L004_contig_1798	0	0	0	2.44111	2.88007	2.11026	0	0	0	0	1.65069	2.5799	0	0	0	6.05991	6.51815	3.4282	0	0	0	2.66638	2.79985	3.25693	0	0	0	2.66036	2.43051	3.11379	0	0	0	2.48261	3.09162	2.09701	0	0	0	0	1.90982	3.45407	1.74724	0	0	0	0	0	0	0	0	1.91561	1.77097	2.2244
HD14_S33_L004_contig_1800	0	0	0	4.82632	5.32512	3.51349	0	0	0	3.29934	2.53437	4.22113	0	0	0	6.19078	6.73454	4.11667	0	0	0	5.71511	5.34085	4.98282	0	0	0	5.13763	5.86872	4.66549	0	0	0	3.01477	3.06632	1.83885	0	0	0	0	4.65096	1.74161	2.00153	0	0	0	2.67561	1.94468	0	0	0	3.01702	3.26265	4.08351
HD14_S33_L004_contig_1801	0	0	0	2.66195	3.40116	3.73552	0	0	0	2.27594	3.14076	3.13678	0	0	0	5.30346	6.09042	4.64321	0	0	0	4.61659	3.48549	3.39607	0	0	0	3.11435	3.26857	3.54591	0	0	0	3.03439	3.3216	2.70212	0	0	0	0	3.11504	0	0	0	0	0	2.09441	1.62925	0	0	0	2.02014	1.96022	2.37294
HD14_S33_L004_contig_1803	0	0	0	1.82004	0	1.37802	0	0	0	2.68534	3.17123	3.73288	0	0	0	3.02267	6.05569	3.48345	0	0	0	1.59271	1.6833	1.55276	0	0	0	1.70116	1.66887	2.3812	0	0	0	4.75228	6.04778	5.43085	0	0	0	0	3.38332	1.48377	1.75383	0	0	0	1.98141	2.62353	0	0	0	2.88152	2.337	5.00473
HD14_S33_L004_contig_181	0	0	0	4.25936	5.11101	3.77857	0	1.54602	1.55791	2.68403	2.70549	4.10441	0	0	2.45481	7.05946	6.52575	5.72928	0	0	0	5.96296	4.9516	5.24212	1.5509	0	2.05821	4.08645	4.93055	4.1141	0	0	0	1.96296	3.99495	2.71602	0	0	0	0	2.25074	0	0	0	0	0	2.11149	1.91069	0	0	0	1.92746	1.9607	2.47443
HD14_S33_L004_contig_1811	0	0	0	2.88389	4.12676	3.92873	1.81173	1.61682	1.63482	2.93583	2.26724	4.73709	0	0	2.08338	5.65971	8.29103	4.89779	2.1573	2.64673	3.88198	3.52883	3.99815	3.91423	0	0	0	6.77795	4.07141	4.19543	0	0	0	2.66646	4.85545	2.53687	0	0	0	0	2.25423	0	1.66715	0	0	0	1.87552	1.62259	0	0	0	4.60277	2.25686	3.04854
HD14_S33_L004_contig_1812	1.93943	2.36036	1.64489	7.0561	7.83738	7.38758	7.39624	8.02493	8.28511	4.74542	4.63322	7.51764	9.54402	7.00942	7.88103	11.5911	14.3201	11.1142	12.6714	10.4725	10.5037	8.0765	8.8807	9.71702	8.35132	7.88041	8.36937	7.44329	9.09609	12.1511	0	0	0	4.43779	6.70908	4.38539	0	1.56776	1.54771	1.74439	5.26039	22.3703	2.34912	0	0	0	4.34696	4.21607	0	0	0	4.45607	4.78251	9.08817
HD14_S33_L004_contig_1815	0	0	0	15.2985	19.2828	14.4777	1.73124	1.84653	2.71307	11.5435	11.8976	15.1876	1.95263	0	2.34674	17.6515	15.0729	12.9521	0	0	0	16.9802	15.3323	16.4328	0	0	2.37432	16.251	15.6897	17.5601	0	0	0	8.73708	7.40764	5.87822	0	0	0	2.19273	11.8337	2.74648	2.73188	0	0	0	7.744	8.26563	0	0	0	9.51309	9.90331	12.1777
HD14_S33_L004_contig_1817	0	0	0	3.09933	2.91878	3.90873	0	0	0	2.46906	2.04252	3.57537	0	0	1.72535	4.634	5.70592	3.59098	0	0	0	4.80483	4.901	3.8104	0	0	2.04767	4.54904	4.51599	5.05	0	0	0	1.81613	3.03853	2.58268	0	0	0	0	2.6056	0	0	0	0	0	2.06171	0	0	0	0	3.6869	2.49265	4.01536
HD14_S33_L004_contig_1824	0	0	0	3.04821	3.77222	3.59577	0	0	0	2.76565	2.40754	3.40568	0	0	0	5.51429	6.17522	4.39697	0	0	0	4.6657	4.48658	5.04832	0	0	0	3.58776	4.95801	3.21751	0	0	0	2.95005	3.68254	2.50331	0	0	0	0	2.64171	1.66024	1.9227	0	0	0	1.89685	1.71245	0	0	0	2.13863	1.94738	2.29568
HD14_S33_L004_contig_1829	0	0	0	0	0	0	0	0	0	0	0	0	0	0	0	2.01041	7.699	1.96691	0	0	0	0	0	0	0	0	0	0	0	0	0	0	0	0	4.17426	0	0	0	0	0	0	0	0	0	0	0	0	0	0	0	0	0	0	0
HD14_S33_L004_contig_183	0	0	0	7.04823	6.39717	6.97456	0	0	0	7.52447	9.31627	10.0861	0	0	0	3.42658	4.77399	2.51827	0	0	0	5.20484	6.00376	9.00499	0	0	0	5.62827	5.32034	6.00366	0	0	0	4.38374	5.17197	2.6704	0	0	0	0	7.3468	3.51409	2.68098	0	0	0	5.35301	6.6881	0	0	0	6.66775	6.57006	6.72026
HD14_S33_L004_contig_1832	0	0	0	3.59618	5.29569	3.06791	1.82695	0	0	2.87582	2.37686	3.80824	0	0	2.32745	5.7107	6.82382	3.82775	0	0	1.36947	5.67621	5.29789	5.94946	1.52007	1.41514	0	4.54777	4.4443	4.67781	0	0	0	2.1552	3.56795	2.43425	0	0	0	0	3.1857	0	0	0	0	0	2.40096	2.85525	0	0	0	2.91131	2.86963	4.1612
HD14_S33_L004_contig_1833	1.70244	2.14962	2.19953	6.80689	6.01051	7.84128	3.72794	1.61552	2.73449	5.6103	6.72084	8.68919	2.56527	1.5264	3.57752	8.33684	8.26176	6.09294	2.97497	2.64737	2.81753	5.85219	7.51395	6.77973	2.57859	1.71054	2.73008	6.29461	5.59706	7.40335	0	0	0	4.9466	6.728	5.1559	0	0	0	0	5.73202	0	1.45487	0	0	0	4.85273	4.24624	0	0	0	5.77926	4.68217	7.30325
HD14_S33_L004_contig_1834	0	0	0	2.25641	2.98992	2.62514	0	0	0	1.567	1.62591	2.74663	0	0	0	4.26374	3.72709	2.57525	0	1.55585	1.63339	2.87976	2.80391	2.34842	0	0	0	2.39242	2.54277	2.88965	0	0	0	1.86485	2.18331	1.63493	0	0	0	0	1.56922	0	0	0	0	0	1.37235	0	0	0	0	0	1.47498	2.22852
HD14_S33_L004_contig_1837	0	0	0	2.77895	4.89925	2.95215	1.72582	1.97023	0	2.84151	2.90947	4.45243	1.70572	0	2.16219	6.15332	6.9781	5.15602	2.66011	2.34662	2.27541	4.3929	4.65742	4.26598	1.85196	1.93946	0	3.17039	4.03235	4.42132	0	0	0	3.1094	4.24879	3.72537	0	0	0	3.45524	2.98349	6.17904	4.25441	0	0	0	1.62361	2.11704	0	0	0	2.21959	2.29372	3.89071
HD14_S33_L004_contig_1843	0	0	0	1.96266	1.79223	0	0	0	0	0	0	2.52564	0	0	0	2.46359	3.01974	1.85559	0	0	0	1.79168	1.68234	2.91434	0	0	0	2.51508	1.75399	2.42148	0	0	0	0	1.65762	0	0	0	0	0	1.44958	0	0	0	0	0	0	0	0	0	0	0	0	2.1393
HD14_S33_L004_contig_1846	0	0	0	2.3493	2.14115	2.06616	0	0	0	2.81985	2.02441	4.29789	0	0	0	3.61378	4.51696	2.3883	0	0	0	2.27481	2.1984	2.95767	0	0	0	2.86484	0	0	0	0	0	2.32397	3.30697	0	0	0	0	0	2.33814	2.35114	0	0	0	0	1.56104	1.76685	0	0	0	2.66786	2.09383	2.29764
HD14_S33_L004_contig_1848	0	0	0	0	1.59173	2.05599	0	0	0	0	0	1.30418	0	0	0	5.18724	7.13691	3.47483	0	1.51901	0	1.83229	1.7499	2.39543	0	0	0	0	0	1.39807	0	0	0	2.63417	2.95118	0	0	0	0	0	0	0	0	0	0	0	0	0	0	0	0	0	0	0
HD14_S33_L004_contig_1856	0	0	0	2.03247	2.45936	2.37186	0	0	1.44993	0	1.66376	2.54825	0	0	2.04358	4.72605	6.07221	4.78296	1.79239	1.43177	0	2.71962	4.46369	3.90021	0	0	0	2.22905	2.50272	3.95663	0	0	0	2.2419	3.41892	2.45209	0	0	0	0	1.63652	0	1.94113	0	0	0	2.47458	1.50684	0	0	0	1.89085	0	2.84155
HD14_S33_L004_contig_1859	0	0	0	5.19797	6.31603	4.72206	2.32337	2.25726	1.88856	3.44739	3.28239	5.54432	2.10265	1.93468	3.22441	8.66577	11.0159	7.88194	2.77016	2.39534	2.39298	5.78455	5.66558	6.28335	2.24237	1.84527	2.18298	4.31384	6.01749	5.53008	0	0	0	3.17114	6.46449	3.1643	0	0	0	0	3.27911	0	0	0	0	0	2.38921	2.58901	0	0	0	2.29864	3.07564	3.78857
HD14_S33_L004_contig_186	1.74627	2.27376	0	3.97516	3.3377	3.935	2.4728	2.37805	3.14039	4.0908	4.80867	5.38613	2.60558	1.83495	3.26731	5.44054	6.75908	4.38623	3.46808	3.7506	3.53154	3.73818	5.32277	5.42147	2.25575	1.74068	2.69562	4.45816	2.85835	4.54983	0	0	0	3.72412	6.06789	2.74078	0	0	0	0	4.02215	0	0	0	0	0	3.73722	3.68695	0	0	0	4.52364	3.14781	5.37121
HD14_S33_L004_contig_1864	0	0	0	2.08796	2.67637	2.41449	0	0	0	1.43179	1.4089	2.19902	0	0	0	3.16743	3.87133	2.48922	0	0	0	3.72995	3.50783	3.66203	0	0	0	2.02716	2.39066	2.9605	0	0	0	0	2.57069	0	0	0	0	0	1.68692	0	0	0	0	0	0	1.51848	0	0	0	0	0	1.93609
HD14_S33_L004_contig_1868	0	0	0	2.22877	2.44622	1.99256	0	0	0	1.66525	1.63117	2.6966	0	0	0	4.24947	4.44043	3.10138	0	0	0	2.38192	2.15612	4.03236	0	0	0	1.72096	2.17741	1.73838	0	0	0	2.68413	3.00049	2.61215	0	0	0	1.60485	2.11897	1.84416	2.52459	0	0	0	1.65998	2.45013	0	0	0	0	1.766	1.96554
HD14_S33_L004_contig_1869	0	0	0	2.59761	2.78599	2.04281	0	0	0	1.7273	1.72832	2.48005	0	0	0	3.55258	8.03809	3.64549	0	0	1.49826	3.23427	3.24634	3.08585	0	0	0	2.66023	2.58634	2.55326	0	0	0	2.07874	4.78332	1.44879	0	0	0	0	2.45875	1.86439	1.54722	0	0	0	0	1.70174	0	0	0	1.63325	0	2.20905
HD14_S33_L004_contig_187	0	0	0	5.34744	5.17444	5.83475	0	0	0	4.01851	3.10961	5.16776	0	0	0	14.6393	15.9906	10.2986	0	0	0	9.60196	8.77645	9.00431	0	0	0	9.94883	29.6041	6.7063	0	0	0	4.89164	5.35709	3.47442	0	0	0	1.69709	4.72303	2.56301	2.6399	0	0	0	3.41521	3.38793	0	0	0	5.40795	11.1772	5.30405
HD14_S33_L004_contig_1873	0	0	0	7.78714	7.11695	6.87138	0	0	0	8.18446	8.18436	11.0377	0	0	0	11.6064	15.8364	12.8478	0	0	0	6.5904	10.3094	11.337	0	0	0	8.17024	6.38435	8.99084	0	0	0	7.93361	10.7161	6.88117	0	0	0	4.0107	8.0032	3.07625	4.77957	0	0	0	8.21613	7.52997	0	0	0	7.21824	6.46441	10.0965
HD14_S33_L004_contig_1876	0	0	0	9.01395	8.65637	8.53642	1.73088	1.72122	1.88006	6.5332	6.56169	8.23785	1.47559	2.23479	2.63089	13.3533	14.7546	13.4266	2.44942	2.29573	2.78329	8.39513	9.14564	11.2299	2.37614	1.58191	2.08288	8.35431	8.6752	12.1928	0	0	0	6.32824	9.95065	5.36922	0	0	0	6.7194	5.18389	9.95344	9.76977	0	0	0	3.87555	5.2121	0	0	0	4.79466	4.25357	7.17149
HD14_S33_L004_contig_1878	0	0	0	4.85014	3.91443	4.48193	0	0	0	5.18983	4.80782	6.93904	0	0	0	8.00781	7.6686	5.72987	0	0	0	5.26739	4.06883	5.23584	0	0	0	3.26722	4.5455	4.11258	0	0	0	8.08831	9.44205	6.34719	0	0	0	2.81485	6.49993	2.20455	3.11031	0	0	0	3.45621	4.20631	0	0	0	4.16038	5.17944	5.04649
HD14_S33_L004_contig_1879	0	0	0	3.17158	4.1673	4.32746	0	0	0	2.86714	2.43332	3.83373	0	1.55866	2.7658	2.76487	4.24777	1.90924	0	0	0	3.09735	4.22165	3.44168	0	0	0	3.13847	3.32987	3.5869	0	0	0	0	2.26868	0	0	0	0	0	2.12583	0	0	0	0	0	1.80171	1.55281	0	0	0	1.9939	1.69762	2.92213
HD14_S33_L004_contig_1880	0	0	0	4.64203	4.47914	5.60072	0	0	0	3.30784	2.97642	5.02768	0	1.49985	1.76668	5.40113	6.59313	4.49872	1.39795	1.65946	0	4.95202	6.01066	5.00533	0	0	0	4.25628	4.30354	5.66099	0	0	0	2.48437	4.48262	2.43014	0	0	0	0	3.73491	0	0	0	0	0	3.2733	2.18134	0	0	0	3.01794	3.47924	4.56996
HD14_S33_L004_contig_1882	0	0	0	2.5696	3.00396	5.36844	0	0	0	2.01683	1.97565	3.6249	0	0	0	4.13386	6.90933	2.51349	0	0	0	3.33019	3.56518	3.48691	0	0	0	3.87654	3.05392	3.37895	0	0	0	1.84955	4.02297	0	0	0	0	0	1.5155	0	0	0	0	0	1.47485	0	0	0	0	2.64259	1.48978	2.81188
HD14_S33_L004_contig_1890	0	0	0	5.58825	5.2245	5.23426	0	0	1.46186	3.44734	2.83082	4.95532	1.60244	0	1.65089	6.38138	6.53104	5.67273	0	0	1.58925	4.57927	5.02217	5.85987	0	0	0	5.27539	5.2949	6.03537	0	0	0	2.62805	4.32616	1.43426	0	0	0	1.49157	3.93614	0	0	0	0	0	2.78381	2.54246	0	0	0	3.15033	3.46851	5.3459
HD14_S33_L004_contig_1891	0	0	0	4.99946	3.5899	4.32015	0	0	0	7.12453	5.96267	6.5656	0	0	0	5.38053	6.60832	5.35877	0	0	0	3.24443	3.13051	4.31805	0	0	0	3.74006	2.52451	4.0342	0	0	0	3.2936	5.14548	3.70538	0	0	0	2.91129	7.40359	3.79182	2.95653	0	0	0	4.68367	6.55079	0	0	0	7.0516	5.29129	9.07907
HD14_S33_L004_contig_1894	0	0	0	2.24633	3.93705	3.46587	0	0	0	1.80097	1.73431	2.79514	0	0	0	3.59806	4.75367	2.16711	0	0	0	4.22653	3.28983	3.57807	0	0	0	2.58541	3.42732	2.57807	0	0	0	1.69372	3.7962	1.68338	0	0	0	0	2.48488	0	0	0	0	0	1.42246	0	0	0	0	2.08515	2.02361	2.50681
HD14_S33_L004_contig_1897	0	0	0	4.09722	4.4946	3.13349	0	0	0	2.63926	2.38843	3.52529	0	0	0	8.18571	8.30172	6.04712	0	0	0	4.71333	5.53167	5.19248	0	0	0	3.52051	4.25215	5.45352	0	0	0	2.64726	4.94512	2.15253	0	0	0	0	2.5004	0	1.57699	0	0	0	2.67651	2.06086	0	0	0	1.95291	2.05982	3.29657
HD14_S33_L004_contig_1899	0	0	0	3.24615	2.6121	2.95035	0	0	0	1.81082	2.49126	2.70495	0	0	0	4.46441	8.4112	4.8992	0	0	0	3.59005	3.45487	3.64832	0	0	0	3.23728	3.64865	2.94282	0	0	0	2.02986	3.89748	2.11482	0	0	0	0	2.38866	0	0	0	0	0	1.60942	1.95416	0	0	0	2.08315	2.13017	2.63104
HD14_S33_L004_contig_1907	0	0	0	3.00664	3.8076	2.70987	0	0	0	2.18672	2.74558	3.98639	0	0	0	4.7597	5.4514	3.82994	0	0	0	3.9719	3.23934	4.67507	0	0	0	3.43187	3.66513	2.76961	0	0	0	2.88138	4.07182	3.05685	0	0	0	0	2.78159	0	0	0	0	0	2.07472	2.45181	0	0	0	2.75206	2.36656	2.74796
HD14_S33_L004_contig_1911	0	0	0	3.95447	4.21513	4.04298	3.09528	3.29438	3.5148	3.90406	4.29332	5.62005	0	0	3.2517	5.79398	6.27134	6.38341	0	0	0	4.13954	3.72118	5.26127	2.52081	2.34988	2.50137	3.20689	3.98092	2.78019	0	0	0	3.01445	3.4473	3.27526	0	0	0	0	3.53703	0	1.65286	0	0	0	2.11664	2.25542	0	0	0	2.88351	2.84403	2.3772
HD14_S33_L004_contig_1914	0	0	0	0	2.07147	1.58965	0	0	0	1.45739	0	1.64595	0	0	0	3.90001	6.70634	2.70043	0	0	0	2.57357	2.26736	2.19776	0	0	0	2.3428	0	1.88888	0	0	0	1.59885	3.40569	0	0	0	0	1.70708	1.79366	1.907	2.23804	0	0	0	0	0	0	0	0	0	0	1.57028
HD14_S33_L004_contig_1923	0	0	0	0	0	0	0	0	0	0	0	1.63545	0	0	0	2.29701	4.64216	1.42122	0	0	0	0	0	0	0	0	0	0	0	0	0	0	0	0	4.09662	0	0	0	0	0	0	0	0	0	0	0	0	0	0	0	0	0	0	0
HD14_S33_L004_contig_1924	0	0	0	4.73717	5.49428	4.95763	0	1.76456	0	3.55889	3.46184	4.90645	0	0	1.82331	10.8675	11.4825	5.75535	2.16254	1.57399	2.00875	5.44605	6.35121	6.24343	1.62575	1.74383	0	4.99163	4.98467	5.95558	0	0	0	4.42605	7.29549	3.83468	0	0	0	0	3.86119	3.97737	3.2972	0	0	0	3.09759	2.76939	0	0	0	3.29759	2.80091	4.63358
HD14_S33_L004_contig_1927	0	0	0	2.50242	2.41091	2.10526	0	0	0	1.70211	1.58993	1.95021	0	0	0	4.82113	6.94537	5.04188	0	0	0	3.09289	3.04825	3.39009	0	0	0	3.37657	2.76197	3.61567	0	0	0	1.61744	3.66731	2.52939	0	0	0	0	1.62259	0	0	0	0	0	1.75728	1.4461	0	0	0	0	1.40246	1.8557
HD14_S33_L004_contig_1929	1.74298	2.8966	2.4872	3.54318	3.30553	3.39447	10.1218	8.09673	7.86647	2.39351	2.75636	4.48095	8.6059	6.71818	8.92798	4.74677	5.30987	3.00508	7.99817	8.89385	8.5861	3.20288	2.58365	4.08719	9.19284	5.96316	8.11778	3.6227	2.69184	2.22085	0	0	1.66863	2.29474	2.9512	1.77286	0	1.56218	1.67434	0	2.30495	0	0	0	0	0	0	1.51	0	0	0	2.21118	1.38155	2.11069
HD14_S33_L004_contig_1931	2.92301	1.83738	0	4.11793	3.65626	4.23433	2.07032	2.08487	2.45856	5.16232	5.28365	6.59544	2.54885	0	1.97068	3.80518	9.50078	2.75415	0	1.91965	0	4.33579	5.11668	6.30152	0	1.76784	0	4.02325	4.98176	5.12609	0	0	0	3.00901	7.65447	1.92515	0	0	0	0	6.02928	0	0	0	0	0	4.61253	5.34031	0	0	0	4.76908	5.90426	6.91036
HD14_S33_L004_contig_1935	0	0	0	0	0	0	0	0	0	0	0	0	0	0	0	3.59533	14.2589	2.85166	0	0	0	0	2.89096	0	0	0	0	0	0	0	0	0	0	0	6.68721	0	0	0	0	0	0	0	0	0	0	0	0	0	0	0	0	0	0	0
HD14_S33_L004_contig_1948	0	0	0	0	0	1.81342	0	0	0	0	0	0	0	0	0	3.18461	9.10111	2.62204	0	0	0	0	0	0	0	0	0	0	0	0	0	0	0	0	5.71675	0	0	0	0	0	0	0	0	0	0	0	0	0	0	0	0	0	0	0
HD14_S33_L004_contig_1951	0	0	0	3.00513	5.10972	4.2725	2.16831	2.58174	0	4.35192	2.96165	3.61335	2.22207	2.17566	2.12019	7.79988	7.81971	6.27814	4.02104	4.84981	2.63902	3.72438	3.88142	3.87336	0	1.68683	1.8182	2.81166	4.24612	4.8188	0	0	0	2.6364	5.39642	2.65814	0	0	0	0	2.45198	1.84618	1.45943	0	0	0	1.58758	0	0	0	0	2.18281	2.10298	3.35343
HD14_S33_L004_contig_1952	0	0	0	3.79811	5.16119	6.01963	0	0	0	3.32299	4.88666	8.2969	0	0	0	5.65223	5.80538	4.24322	0	0	0	6.60884	5.5682	5.84534	0	0	0	6.66712	4.63342	4.58804	0	0	0	2.31736	2.95126	1.52489	0	0	0	0	4.31647	0	0	0	0	0	2.4885	2.40976	0	0	0	3.66335	2.40516	3.39438
HD14_S33_L004_contig_1953	0	0	0	4.04096	4.29495	2.9566	0	0	0	4.96606	4.57711	5.90294	0	0	0	4.9837	5.07329	2.9042	0	0	0	3.31539	3.62042	4.55172	0	0	0	2.95579	3.25434	4.17683	0	0	0	4.64797	5.70613	4.51652	0	0	0	0	5.49257	0	0	0	0	0	4.48771	3.9639	0	0	0	3.90384	3.74791	5.93383
HD14_S33_L004_contig_1955	0	0	0	3.37206	3.86152	3.87396	0	0	2.01672	2.07587	3.21061	3.88328	0	1.44031	2.19565	4.88192	8.05948	4.95343	0	1.73916	1.99585	3.97811	3.05588	3.49089	1.90088	0	1.6847	3.16241	2.64426	3.45459	0	0	0	2.70054	5.64752	2.31251	0	0	0	0	2.06492	0	0	0	0	0	1.78919	1.84126	0	0	0	2.10156	1.69443	2.43046
HD14_S33_L004_contig_1956	0	0	0	3.46271	3.85015	3.70793	0	0	0	2.54852	2.85094	4.01141	0	0	0	3.23065	6.57203	3.67328	0	0	0	4.75057	9.98043	5.51448	0	0	0	3.93139	4.98702	5.84155	0	0	0	1.87936	4.89288	0	0	0	0	0	4.12555	0	0	0	0	0	6.0415	2.95411	0	0	0	2.34489	3.20442	4.71451
HD14_S33_L004_contig_1958	0	0	0	6.51881	8.36929	6.25307	2.83235	2.11343	2.32023	6.7475	5.47883	7.86975	2.2906	0	2.42504	10.2296	10.6291	7.44903	2.39153	2.58496	1.93949	5.91843	6.54743	8.19732	1.79709	1.73627	1.77236	5.34517	7.93258	5.64902	0	0	0	5.71582	5.84812	4.34203	0	0	0	2.87561	6.74173	4.71185	3.04312	0	0	0	4.11513	5.14659	0	0	0	4.84074	6.02525	6.51042
HD14_S33_L004_contig_196	0	1.53669	0	6.46225	5.54474	5.41629	3.0762	3.23407	3.22517	3.5723	4.06308	5.37524	2.9525	2.70305	5.02026	9.75549	11.5502	7.92954	2.71985	3.3355	3.67025	5.26434	7.93403	6.79008	3.51044	2.58798	3.32528	6.18999	5.43981	4.95872	0	0	0	4.03015	6.52306	4.14966	0	0	0	2.94542	3.27153	1.83068	2.4276	0	0	0	3.77683	3.09194	0	0	0	3.81721	2.69502	4.08926
HD14_S33_L004_contig_1964	0	0	0	5.2109	5.55152	3.71877	0	0	0	4.25136	3.60816	7.35054	0	0	0	6.3909	11.1191	6.53121	0	0	0	4.15893	4.26927	4.60772	0	0	0	5.53156	4.33618	6.26532	0	0	0	3.45523	5.28821	2.81591	0	0	0	0	3.36716	0	0	0	0	0	2.38575	2.18876	0	0	0	3.58384	2.76767	4.46199
HD14_S33_L004_contig_1970	0	0	0	2.82903	3.50721	3.05192	0	0	0	2.01757	2.0002	2.63902	0	0	0	3.50447	4.14771	3.38345	0	0	0	3.26077	3.61066	3.18922	0	0	0	2.80204	2.3439	3.96113	0	0	0	0	2.23967	1.42909	0	0	0	0	1.81774	0	0	0	0	0	0	0	0	0	0	0	0	2.78879
HD14_S33_L004_contig_1973	1.96879	2.73057	2.43452	16.0022	17.5345	13.7996	10.2306	8.55175	9.68491	7.48528	8.58286	11.5754	6.79008	6.76209	7.73286	23.6811	16.3169	15.1019	7.53095	7.40924	7.51201	13.1543	13.225	16.8641	6.12525	4.91751	6.55092	12.2859	12.0111	10.9304	0	0	2.22105	9.46063	11.4414	9.36752	0	1.80391	0	2.19911	11.9203	3.062	3.42089	0	0	0	6.79413	7.48892	0	0	1.64902	8.15458	7.83387	9.51992
HD14_S33_L004_contig_1981	0	0	0	3.03925	3.15103	2.75406	0	0	0	2.94975	3.45522	3.75354	0	0	0	3.79982	4.86773	3.46362	0	0	0	3.12173	4.70197	4.07131	0	0	0	4.0712	3.00932	4.24508	0	0	0	2.06878	3.03212	2.55877	0	0	0	0	3.04092	0	0	0	0	0	2.9288	3.19132	0	0	0	2.89835	2.54944	4.12979
HD14_S33_L004_contig_1983	0	0	0	3.27035	2.90544	2.74429	0	0	0	2.34139	2.54271	3.0925	0	0	0	5.06064	6.30215	3.51924	0	0	0	4.18593	3.98335	4.56718	0	0	0	4.17548	3.52763	4.74335	0	0	0	2.36047	2.71093	0	0	0	0	0	3.70593	0	0	0	0	0	2.1838	2.47362	0	0	0	2.17072	2.27111	4.27868
HD14_S33_L004_contig_1995	0	0	0	3.31278	3.97348	4.16668	0	1.74566	0	2.1241	2.50329	2.891	1.54447	1.92323	0	5.52464	5.61887	4.83181	2.21509	0	0	3.389	5.1641	4.06501	1.89736	1.56334	1.34728	3.59019	2.77337	4.1089	0	0	0	2.52593	3.02049	2.02437	0	0	0	0	2.66016	0	0	0	0	0	1.98642	2.21067	0	0	0	1.79288	1.63903	2.5958
HD14_S33_L004_contig_200	0	0	0	2.8584	2.19672	2.40141	0	0	0	3.50908	2.92819	4.12362	0	0	0	3.64508	6.29008	5.28439	0	0	0	3.2113	2.96983	3.04989	0	0	0	2.76559	3.3186	3.0188	0	0	0	3.21937	5.97487	2.92709	0	0	0	0	4.2953	0	0	0	0	0	2.18424	2.61115	0	0	0	3.37683	3.12757	2.6803
HD14_S33_L004_contig_2004	0	0	0	2.15	2.56809	2.00983	0	0	0	1.49429	0	2.38239	0	0	1.84327	1.58944	5.69221	0	1.45947	0	0	0	1.69593	1.71463	0	0	0	1.75396	1.50217	1.44538	0	0	0	0	3.10986	0	0	0	0	0	0	0	0	0	0	0	0	0	0	0	0	0	0	0
HD14_S33_L004_contig_2009	0	0	0	4.22008	3.81599	3.43106	0	0	0	3.19161	5.17598	4.49636	0	0	0	3.99989	7.06829	3.67973	0	0	0	4.42625	3.63573	5.79705	0	0	0	3.766	3.63787	3.84586	0	0	0	0	4.44252	1.85046	0	0	0	0	3.15992	0	0	0	0	0	1.69568	2.52301	0	0	0	2.84243	1.9483	2.86545
HD14_S33_L004_contig_2013	0	0	0	0	0	0	0	0	0	0	0	0	0	0	0	0	8.45491	0	0	0	0	0	0	0	0	0	0	0	0	0	0	0	0	0	4.16629	0	0	0	0	0	0	0	0	0	0	0	0	0	0	0	0	0	0	0
HD14_S33_L004_contig_2015	0	0	0	3.08961	1.80842	1.51185	1.90859	2.39506	0	0	2.19562	1.49309	0	2.91117	1.39686	5.83953	4.80966	2.28254	0	2.18316	0	2.46884	1.85862	2.23751	0	0	0	1.84009	1.62673	0	0	0	0	2.1461	2.35037	0	0	0	0	0	1.74037	0	0	0	0	0	0	0	0	0	0	0	0	1.2694
HD14_S33_L004_contig_2016	0	0	0	0	0	0	0	0	0	0	0	0	0	0	0	0	9.66973	0	0	0	0	0	0	0	0	0	0	0	0	0	0	0	0	0	7.40999	0	0	0	0	0	0	0	0	0	0	0	0	0	0	0	0	0	0	0
HD14_S33_L004_contig_2023	0	0	0	2.21469	2.81614	2.31355	0	0	0	1.73755	1.79942	2.63781	0	0	0	4.6078	4.49174	3.53205	0	0	0	2.29689	1.79133	3.13589	0	0	0	2.12944	2.38048	2.08726	0	0	0	2.05186	2.73549	1.70625	0	0	0	1.66614	1.84628	1.50332	1.64433	0	0	0	0	1.51507	0	0	0	1.49552	1.47775	1.85518
HD14_S33_L004_contig_2025	0	0	0	3.57843	3.14587	2.95467	0	0	0	4.278	3.7104	5.17472	0	0	0	3.91511	6.37474	4.48347	0	0	0	2.44699	4.34473	3.78137	0	0	0	3.3818	2.82949	3.89348	0	0	0	2.94579	4.19484	3.08291	0	0	0	0	4.41121	0	0	0	0	0	3.93331	3.48814	0	0	0	4.26378	3.35817	5.78947
HD14_S33_L004_contig_2029	0	0	0	3.56714	2.99826	4.35398	0	0	0	1.95663	0	2.34355	0	0	0	3.76779	9.21073	2.42369	0	0	0	2.77683	3.55644	3.08382	0	0	0	2.34786	2.36906	2.05185	0	0	0	0	3.99833	0	0	0	0	0	2.06387	0	1.57902	0	0	0	0	0	0	0	0	0	0	2.27155
HD14_S33_L004_contig_2031	0	0	0	2.37792	2.99704	1.84101	0	0	0	1.54837	0	2.84321	0	0	0	6.60086	6.63518	5.42906	0	0	0	3.08786	2.84235	3.17495	0	0	0	1.84465	2.62342	2.10057	0	0	0	3.1108	2.9675	2.7108	0	0	0	0	2.15038	2.35688	2.42103	0	0	0	0	0	0	0	0	0	1.93805	2.02266
HD14_S33_L004_contig_2034	0	0	0	4.51536	4.77111	3.77633	0	0	0	3.35625	2.72632	4.39741	0	0	0	5.99325	6.48304	4.39082	0	0	0	5.39725	5.36421	5.67326	0	0	0	5.01889	5.99292	5.48979	0	0	0	2.91277	3.10452	1.69818	0	0	0	1.69577	4.40336	1.93592	1.91671	0	0	0	2.99799	2.57228	0	0	0	2.78839	3.10516	3.90963
HD14_S33_L004_contig_2035	0	0	0	2.113	2.36648	2.70274	0	0	0	0	0	1.72224	0	0	0	5.38033	6.25632	4.43894	1.55865	0	0	2.79982	2.72393	2.6844	0	0	0	2.05262	1.98948	2.53963	0	0	0	1.86093	3.32448	0	0	0	0	0	1.78476	0	0	0	0	0	0	0	0	0	0	0	0	0
HD14_S33_L004_contig_2038	0	0	0	0	0	1.63844	0	0	0	0	0	0	0	0	0	2.34948	7.96429	1.87972	0	0	0	1.75081	2.11185	0	0	0	0	1.46371	1.41681	1.88665	0	0	0	0	4.92622	0	0	0	0	0	0	0	0	0	0	0	0	0	0	0	0	0	0	0
HD14_S33_L004_contig_2040	0	0	0	4.80557	5.87861	4.48965	0	0	2.58094	3.29008	3.50504	4.83162	0	0	0	5.2527	6.07169	5.01237	0	0	0	4.81784	3.96345	4.08255	0	0	1.63729	3.55069	4.02994	3.7487	0	0	0	3.19583	3.03826	3.21054	0	0	0	0	3.30147	0	1.82569	0	0	0	2.05734	2.08791	0	0	0	2.23929	2.45612	3.56665
HD14_S33_L004_contig_2045	0	0	0	2.84346	3.13308	3.21016	0	0	0	2.14245	2.1341	2.5231	0	0	0	3.57613	4.99317	3.97244	0	0	0	3.91883	2.95483	4.08308	0	0	0	2.44924	2.16528	1.962	0	0	0	0	3.18474	2.01781	0	0	0	0	2.32304	0	1.77706	0	0	0	1.79345	0	0	0	0	1.72901	0	2.08991
HD14_S33_L004_contig_2046	0	0	0	6.428	4.5828	5.38014	0	0	0	4.78815	4.63391	6.93309	0	0	0	5.94145	7.77694	7.23329	0	0	0	5.1771	7.39128	6.18573	0	0	0	6.11379	4.86519	6.9664	0	0	0	2.99882	4.82384	2.95435	0	0	0	0	4.76938	0	0	0	0	0	4.83929	3.774	0	0	0	5.03147	4.6062	6.00998
HD14_S33_L004_contig_2047	0	0	0	1.48048	2.10949	2.19371	0	0	0	1.94865	0	2.66254	0	0	1.81545	3.96932	3.69844	2.56493	1.97502	1.91755	1.79847	1.92337	2.00643	2.39669	0	0	0	2.20723	2.0505	2.1683	0	0	0	1.91282	2.62016	1.70941	0	0	0	0	1.61101	1.73069	0	0	0	0	0	0	0	0	0	1.8594	1.5003	1.98763
HD14_S33_L004_contig_205	0	0	0	3.01052	2.58214	0	0	0	0	0	1.42807	2.25199	0	0	0	1.98191	8.679	1.69731	0	0	0	2.11593	1.62452	1.62868	0	0	0	0	0	1.75316	0	0	0	0	4.47446	0	0	0	0	0	1.58736	0	0	0	0	0	0	0	0	0	0	0	0	0
HD14_S33_L004_contig_2059	0	0	0	1.90148	2.59856	2.95481	0	0	0	0	0	2.01569	0	0	0	13.4615	9.87397	7.19722	2.01002	0	2.3934	1.82717	2.52321	2.86811	0	0	0	2.22123	2.09313	3.46696	0	0	0	5.68961	5.53181	3.15231	0	0	0	2.52869	0	5.07195	6.7695	0	0	0	1.40087	0	0	0	0	0	0	2.46232
HD14_S33_L004_contig_2060	1.4886	1.75455	0	6.05636	7.46429	8.14821	7.6936	5.97351	9.12378	2.23807	2.50184	3.66294	5.00574	3.9671	7.4031	9.80341	8.87217	9.89835	11.4169	6.08835	9.55022	6.96928	5.63077	7.28415	4.50124	4.11895	6.42414	5.46859	6.6301	4.95821	0	0	2.06162	4.25712	6.21564	7.01844	1.77118	0	2.10752	2.58215	5.97128	2.68144	8.38562	4.04293	0	0	3.78515	3.39167	0	0	0	4.27877	3.18141	4.52434
HD14_S33_L004_contig_2063	0	0	0	4.19769	2.9551	2.57604	0	0	0	4.67641	4.18783	5.73977	0	0	0	4.1779	6.8038	2.88962	0	0	0	3.05138	2.98504	3.59137	0	0	0	3.02813	2.66708	2.32984	0	0	0	5.06529	6.34431	4.50658	0	0	0	0	5.88754	2.74684	2.22054	0	0	0	3.50301	3.94684	0	0	0	4.56886	3.63538	3.88129
HD14_S33_L004_contig_2066	0	0	0	4.95418	4.79853	5.18838	0	0	0	5.05097	4.94229	7.11134	0	0	0	7.32244	9.71864	7.82224	1.52368	0	0	5.54551	6.14272	5.7876	0	0	0	5.2568	4.90956	6.28124	0	0	0	4.24193	6.74328	6.10857	0	0	0	0	5.99342	0	0	0	0	0	4.41388	4.27905	0	0	0	5.30438	5.09533	7.13209
HD14_S33_L004_contig_2086	0	0	0	2.64279	2.57305	2.26796	0	0	0	3.40823	1.76303	3.85661	0	0	0	4.42061	4.66452	4.30912	0	0	0	2.60324	2.87784	3.2582	0	0	0	2.4028	2.89726	2.26233	0	0	0	2.68907	3.57899	1.86989	0	0	0	0	2.36325	0	0	0	0	0	0	2.1934	0	0	0	2.11713	2.17005	2.52566
HD14_S33_L004_contig_209	0	0	0	2.20164	2.68798	2.18504	0	0	0	1.70963	1.88935	2.42167	0	0	0	4.47063	8.83714	2.66546	0	0	0	2.8547	2.77289	3.1588	0	0	0	2.66878	2.38212	2.7919	0	0	0	2.05718	5.28035	1.60491	0	0	0	0	2.1406	1.94837	0	0	0	0	1.67027	0	0	0	0	0	1.72344	2.51564
HD14_S33_L004_contig_2095	0	0	0	0	0	0	0	0	0	0	0	0	0	0	0	0	6.43623	0	0	0	0	0	0	0	0	0	0	0	0	0	0	0	0	0	3.58795	0	0	0	0	0	0	0	0	0	0	0	0	0	0	0	0	0	0	0
HD14_S33_L004_contig_2106	0	0	0	2.03723	2.04978	1.95022	0	0	0	0	0	2.22075	0	0	0	3.33106	3.8487	3.92721	0	0	0	2.10598	2.5783	2.50948	0	0	0	1.64845	2.02629	2.60508	0	0	0	0	2.31056	0	0	0	0	0	1.43753	1.61874	0	0	0	0	0	0	0	0	0	0	0	1.98919
HD14_S33_L004_contig_2107	0	0	0	2.50252	2.41837	1.95946	0	0	1.51556	1.65505	2.01216	1.881	0	0	0	4.64629	5.98696	3.97567	0	0	0	2.44905	2.52564	3.206	0	0	0	2.28665	2.45233	2.10202	0	0	0	1.75203	3.53233	0	0	0	0	0	1.67313	2.1076	2.06761	0	0	0	0	0	0	0	0	0	1.35613	1.84407
HD14_S33_L004_contig_2108	0	0	0	2.71209	1.48185	1.98375	0	0	0	2.03169	0	2.05425	0	0	0	2.8215	3.46951	3.3581	0	0	0	2.84687	2.15273	2.55415	0	0	0	2.48606	2.76103	2.09848	0	0	0	0	2.17639	1.8913	0	0	0	0	1.37485	0	0	0	0	0	0	0	0	0	0	0	1.37916	1.50491
HD14_S33_L004_contig_2111	0	0	0	3.60295	3.9455	3.48683	0	0	0	3.25319	2.87643	4.35805	0	0	0	4.93604	6.97014	6.09265	0	0	0	3.58914	5.43625	4.99851	0	0	0	4.26944	3.33893	4.79994	0	0	0	2.60614	5.42074	4.27125	0	0	0	0	2.7245	0	1.73704	0	0	0	3.27082	2.69911	0	0	0	2.75659	1.90247	4.26944
HD14_S33_L004_contig_2112	0	0	0	1.94024	2.35418	2.09662	0	0	0	1.89125	0	2.0464	0	0	0	4.40821	9.94258	5.93366	0	1.45923	1.82731	2.23011	3.75063	2.75272	0	0	1.70829	1.91372	2.73857	2.28962	0	0	0	2.3607	5.63659	2.53548	0	0	0	1.46434	1.90535	1.64712	2.02	0	0	0	2.08714	0	0	0	0	0	1.55456	2.12321
HD14_S33_L004_contig_2113	0	0	0	3.23074	3.10955	2.60096	0	0	0	2.00887	2.25762	2.85526	0	0	0	3.39876	3.86597	3.77092	0	0	0	3.06152	3.80464	4.46351	0	0	0	2.69749	3.07334	3.08877	0	0	0	1.78727	2.3075	1.83216	0	0	0	0	1.94088	0	0	0	0	0	0	1.68585	0	0	0	1.71615	0	2.45649
HD14_S33_L004_contig_2119	0	0	0	2.4105	2.42142	2.52741	0	0	0	0	1.84496	2.34744	0	0	0	4.5251	3.94652	3.14138	0	0	0	2.40138	3.08945	2.84296	0	0	0	2.58016	2.56581	2.48005	0	0	0	1.7869	2.10537	1.45847	0	0	0	0	1.709	1.60401	1.56746	0	0	0	0	0	0	0	0	0	0	2.10545
HD14_S33_L004_contig_2122	0	0	0	5.83297	3.96541	2.86303	0	0	0	1.95957	2.60643	3.21399	0	0	0	3.65705	7.11301	2.86469	0	0	0	5.44637	4.9614	3.76788	0	0	0	2.98571	2.69766	3.77616	0	0	0	1.34713	3.77024	0	0	0	0	0	3.23839	0	0	0	0	0	2.1645	1.71665	0	0	0	1.82034	2.12146	2.60887
HD14_S33_L004_contig_2131	0	0	0	3.97834	4.25496	4.39317	0	0	0	3.63024	2.30244	4.40807	0	0	0	3.31589	5.52563	3.16111	0	0	0	4.08099	3.52148	5.12912	0	0	0	4.19295	4.38379	5.10076	0	0	0	1.55151	2.88193	0	0	0	0	0	2.32112	0	0	0	0	0	1.77325	1.996	0	0	0	2.2506	2.16692	3.57993
HD14_S33_L004_contig_2135	0	0	0	2.74224	3.16297	3.63229	2.05963	1.96148	0	2.65815	2.59874	2.63391	2.11795	1.76139	2.83941	5.48241	5.60177	3.36316	2.96559	2.2411	1.7404	2.83	4.03192	4.04751	0	2.09999	1.96029	2.59106	3.27291	3.07683	0	0	0	1.97403	3.37139	0	0	0	0	0	2.31912	0	0	0	0	0	2.2279	0	0	0	0	1.92219	1.4664	1.55719
HD14_S33_L004_contig_2137	0	0	0	2.0037	1.69897	1.79358	0	0	0	0	0	1.80708	0	0	0	3.02896	5.70996	2.22744	0	0	0	0	1.97692	4.1877	0	0	0	3.77485	1.74709	0	0	0	0	1.61078	3.53892	0	0	0	0	0	0	5.69178	0	0	0	0	0	1.49613	0	0	0	2.68285	0	0
HD14_S33_L004_contig_214	0	0	0	3.92873	3.2836	4.04998	0	0	0	2.4956	1.82926	3.0143	0	0	0	3.8434	8.4046	3.72709	0	0	0	4.01693	3.74295	4.92824	0	0	0	3.97345	4.285	3.24965	0	0	0	1.62129	3.56202	0	0	0	0	0	1.64192	0	0	0	0	0	0	0	0	0	0	1.69248	0	2.38381
HD14_S33_L004_contig_2140	0	0	0	1.83733	2.35154	1.72597	0	0	0	0	0	1.70928	0	0	0	3.18324	3.18508	3.20341	0	0	0	2.33699	1.86982	2.24542	0	0	0	1.63818	1.96488	2.14773	0	0	0	0	2.19876	0	0	0	0	0	0	1.508	0	0	0	0	0	0	0	0	0	0	1.36521	1.69745
HD14_S33_L004_contig_2142	0	0	0	5.07113	5.07501	4.17308	0	0	0	3.1582	2.88518	4.31954	0	0	0	8.6748	9.80511	7.15308	0	0	0	5.24704	5.7437	6.73448	0	0	0	4.38448	5.4095	5.57053	0	0	0	3.68589	5.92607	3.83741	0	0	0	1.87732	3.13025	1.81051	2.05116	0	0	0	2.59225	2.50159	0	0	0	2.73747	2.88002	4.02197
HD14_S33_L004_contig_2145	0	0	0	4.81334	6.55419	5.07946	0	0	0	3.65371	4.41897	6.73937	0	0	0	7.22634	10.466	5.39497	0	0	0	5.96568	5.23603	5.24789	0	0	0	5.45131	4.89032	4.66305	0	0	0	3.67227	5.83929	3.20754	0	0	0	2.52542	4.47846	3.11582	2.73753	0	0	0	2.77351	2.35031	0	0	0	3.61009	2.78412	4.10293
HD14_S33_L004_contig_2149	0	0	0	3.31467	2.75704	2.1832	3.36022	3.24858	2.43768	1.6832	1.78361	3.62088	2.667	5.48685	3.28056	5.12379	7.78845	7.986	2.58698	2.07248	2.28269	3.08336	3.32533	5.50235	2.72349	1.82966	3.93818	3.12841	2.96582	3.55657	0	0	0	1.95814	5.30742	4.19372	0	0	0	0	1.65939	0	2.08648	0	0	0	1.48344	2.28745	0	0	0	1.99375	2.1201	3.0091
HD14_S33_L004_contig_2150	0	0	0	1.59239	1.92087	1.64031	0	0	0	0	2.38232	1.58597	0	0	0	3.33181	26.6704	2.23127	0	0	0	1.68582	1.88726	3.57924	0	0	0	2.12224	2.50306	1.89473	0	0	0	1.48333	15.1326	0	0	0	0	0	0	0	0	0	0	0	0	0	0	0	0	0	1.5623	0
HD14_S33_L004_contig_2153	0	0	0	3.38008	3.71314	2.59587	0	0	0	1.91748	2.40667	3.5035	0	0	0	4.60138	5.81568	3.43178	0	0	0	3.55784	3.57712	3.43686	0	0	0	3.47786	2.7803	2.78242	0	0	0	1.9607	3.48104	2.17087	0	0	0	0	2.58867	0	0	0	0	0	2.05646	2.0464	0	0	0	1.99417	1.87521	3.46875
HD14_S33_L004_contig_2154	0	0	0	2.15832	0	1.74033	0	0	0	1.79022	0	1.89688	0	0	0	2.81251	8.89796	4.67619	0	0	3.92752	2.16451	3.18768	2.81939	0	0	0	1.94814	2.91652	2.24484	0	0	0	1.46779	4.89187	1.86152	0	0	0	0	1.77283	0	0	0	0	0	1.57032	1.62502	0	0	0	0	0	1.7527
HD14_S33_L004_contig_2156	0	0	0	2.83438	3.13537	2.54055	2.04766	2.45751	2.07029	2.37555	2.31631	3.52383	1.6711	1.92559	2.90739	6.12005	7.67957	7.13304	2.09261	2.40323	2.683	3.57989	4.81634	5.29578	2.20138	1.76985	1.70694	5.82008	3.97014	4.24322	0	0	0	2.37579	3.80344	3.78439	0	0	0	1.9112	3.19042	0	3.19827	0	0	0	2.65594	2.21888	0	0	0	3.20022	2.18576	2.8032
HD14_S33_L004_contig_2159	0	0	0	2.89182	2.93595	2.67671	0	0	0	2.97616	2.41185	3.57357	0	0	0	4.62495	7.23628	3.95305	0	0	0	3.22073	3.67449	3.96409	0	0	0	2.77542	2.65176	3.58341	0	0	0	2.26242	4.20489	2.64969	0	0	0	0	2.55106	0	0	0	0	0	2.17379	2.09056	0	0	0	2.15135	2.02436	3.35113
HD14_S33_L004_contig_2162	1.42735	2.15998	1.87059	4.24364	2.71242	3.44455	2.60402	2.581	2.43047	3.67974	4.51171	6.07079	1.9268	1.40442	3.37838	4.6723	6.75445	3.31292	3.35877	3.2719	2.86274	3.76058	5.23861	5.75938	2.27833	0	2.63308	3.55525	2.81006	4.71845	0	0	0	3.56772	5.96752	2.31443	0	1.54208	0	0	3.72247	0	0	0	0	0	3.12378	3.46938	0	0	0	4.27371	3.22363	6.33937
HD14_S33_L004_contig_2169	0	0	0	3.72987	3.09575	2.69696	0	0	0	1.69453	1.45079	3.71338	0	0	0	4.95114	6.74252	4.42754	0	0	0	3.70654	5.25591	4.56131	0	0	0	3.24609	3.14869	5.17611	0	0	0	1.53971	3.95483	2.28545	0	0	0	0	1.80991	0	0	0	0	0	2.13228	1.64347	0	0	0	1.69955	0	3.57631
HD14_S33_L004_contig_2172	0	0	0	3.16759	4.23882	3.52825	0	0	0	2.6371	4.06703	3.77017	0	0	0	13.1401	10.5706	10.0548	1.63761	0	0	4.21553	3.92276	4.50713	0	0	0	4.12232	3.57403	4.13183	0	0	0	4.34902	5.66157	3.658	0	0	0	1.79142	2.37341	3.18905	2.66389	0	0	0	0	1.43521	0	0	0	2.17307	1.69598	2.65653
HD14_S33_L004_contig_2174	0	0	0	4.52113	4.41993	3.31955	0	0	0	2.63707	2.80329	3.90764	0	0	0	4.38874	5.74944	3.22699	0	0	0	4.34241	4.21784	5.5251	0	0	0	5.08931	5.01504	4.32331	0	0	0	2.32951	2.31416	2.46942	0	0	0	0	3.48263	0	0	0	0	0	2.4556	2.65657	0	0	0	2.99319	2.52713	3.67618
HD14_S33_L004_contig_2175	0	0	0	2.24708	2.11877	1.81197	0	0	0	1.49548	0	1.99676	0	0	0	2.33967	3.21407	2.08753	0	0	0	2.68862	3.03296	2.8911	0	0	0	1.77738	2.04057	1.99607	0	0	0	0	1.51857	0	0	0	0	0	0	0	0	0	0	0	1.77198	0	0	0	0	0	0	2.00997
HD14_S33_L004_contig_2176	0	0	0	3.67156	3.86847	3.00717	0	0	0	2.77688	2.28652	3.9548	0	0	1.75047	5.3347	7.21856	4.50827	0	0	0	5.45565	4.91114	6.16884	0	0	0	4.57536	4.99847	5.1569	0	0	0	2.53336	3.88232	2.79293	0	0	0	0	3.30315	0	0	0	0	0	2.97176	2.96596	0	0	0	3.23456	3.00784	4.01708
HD14_S33_L004_contig_2180	0	0	0	7.16342	6.36946	5.46076	0	0	0	5.52853	6.16632	8.42321	0	0	0	7.8307	7.4502	6.98268	0	0	0	4.67736	5.19404	5.30983	0	0	0	3.87977	4.13014	4.67309	0	0	0	5.26221	6.80451	3.09001	0	0	0	2.68276	6.03642	2.29605	3.5112	0	0	0	4.8473	4.37712	0	0	0	4.47961	4.3527	5.37889
HD14_S33_L004_contig_2181	0	1.63876	0	5.61002	6.04538	7.59756	4.53034	4.15932	4.20421	4.49879	4.32203	6.61297	4.29532	3.84707	5.27184	10.4275	12.2111	10.4789	6.35407	5.68811	5.77332	6.77719	7.36786	8.99406	4.29713	3.43653	4.02009	6.29303	6.61025	6.66019	0	0	0	5.07788	5.70614	3.63677	0	0	0	1.81698	5.36247	2.67315	2.60688	0	0	0	3.9315	4.60961	0	0	0	3.71933	4.09856	5.23773
HD14_S33_L004_contig_2188	0	0	0	5.06436	3.78901	2.88152	0	0	0	2.4338	2.49974	3.95702	1.8216	0	1.89244	6.94625	7.81219	4.7388	1.69891	0	1.76605	4.40956	4.93632	4.65465	0	0	0	3.46519	3.19992	4.55732	0	0	0	2.90915	5.29161	2.93767	0	0	0	0	2.71607	4.09424	2.62755	0	0	0	2.63846	2.35777	0	0	0	2.05247	2.29793	3.42763
HD14_S33_L004_contig_2189	0	0	0	2.10441	3.10008	2.38038	0	0	0	2.00285	1.89865	2.93982	0	0	0	6.24324	7.09048	3.73628	0	0	1.89633	3.00834	2.94711	2.86201	1.51964	0	0	2.69563	2.86867	2.78421	0	0	0	2.43602	3.77544	1.74514	0	0	0	0	1.54001	0	0	0	0	0	1.43285	1.65678	0	0	0	2.0701	1.61592	2.52111
HD14_S33_L004_contig_219	0	0	0	6.6572	6.64135	6.02723	4.32024	3.95274	3.44204	4.94565	4.49805	7.618	2.79375	4.35509	4.88521	9.74895	9.49779	7.9082	4.47836	3.71115	4.98537	9.62193	8.49009	9.00833	5.56057	3.52037	4.74718	6.87913	6.59251	7.08964	0	0	0	3.99375	5.92051	4.07699	0	0	0	0	5.00872	0	0	0	0	0	4.11075	3.83938	0	0	0	4.42509	3.3767	5.27507
HD14_S33_L004_contig_2190	0	3.03675	0	0	0	0	0	1.861	0	0	0	0	0	0	0	0	9.19056	0	0	0	0	0	0	0	2.44805	0	2.27951	0	1.80894	0	0	0	0	0	3.85039	0	0	0	0	0	0	0	0	0	0	0	0	0	0	0	0	0	0	0
HD14_S33_L004_contig_2191	0	0	0	2.68059	3.64832	2.77093	0	0	0	1.84808	1.90929	2.74751	0	0	0	4.4175	5.07872	3.91657	0	0	0	3.98055	2.83103	3.91897	0	0	0	2.37647	3.83361	3.49714	0	0	0	2.15007	3.00645	1.87205	0	0	0	2.23958	2.13108	0	0	0	0	0	0	0	0	0	0	0	1.96386	2.78853
HD14_S33_L004_contig_2193	0	0	0	0	0	0	0	0	0	0	0	0	0	0	0	0	5.94225	0	0	0	0	0	0	0	0	0	0	0	0	0	0	0	0	0	4.55176	0	0	0	0	0	0	0	0	0	0	0	0	0	0	0	0	0	0	0
HD14_S33_L004_contig_2196	0	0	0	3.09259	4.36359	3.66524	1.93719	0	0	2.29372	2.40564	3.40402	0	0	0	4.16707	5.10094	2.74196	0	0	0	3.13071	4.61912	4.64238	0	0	0	3.24481	3.1687	3.1339	0	0	0	2.49193	2.02184	0	0	0	0	0	2.60657	0	0	0	0	0	2.58167	1.71252	0	0	0	2.35599	2.04579	2.9032
HD14_S33_L004_contig_2197	0	0	0	2.98159	3.84673	2.82175	0	0	0	2.59421	2.62182	3.88412	0	0	0	5.19864	4.99869	3.68795	0	0	0	4.21546	3.20685	4.78161	0	0	0	3.13785	3.70217	3.04654	0	0	0	2.85623	3.7191	3.29465	0	0	0	0	3.06095	0	0	0	0	0	1.90648	2.22326	0	0	0	2.52682	2.50718	2.70496
HD14_S33_L004_contig_2198	0	0	0	2.96514	2.46364	1.99243	0	0	0	1.66572	2.21128	2.78798	0	0	1.59137	4.1322	6.05863	3.18757	0	0	0	2.64569	3.45617	4.44918	0	0	1.61261	2.61697	2.77194	2.81806	0	0	0	1.77199	2.61035	0	0	0	0	0	1.67897	0	0	0	0	0	1.85955	2.46553	0	0	0	1.56123	1.66803	1.94316
HD14_S33_L004_contig_220	0	0	0	3.8289	5.02039	3.02924	3.35566	2.74124	3.01338	2.7665	3.15785	4.2011	2.88113	2.86861	3.42952	6.10921	6.81612	6.3949	4.4084	3.90785	3.90969	4.50282	5.07386	5.6558	3.20469	2.65665	2.59596	3.98517	4.7403	4.32565	0	0	0	2.61459	3.63083	2.70858	0	0	0	2.5168	2.75385	3.26432	3.11617	0	0	0	2.36878	2.58416	0	0	0	2.15956	2.47961	2.98277
HD14_S33_L004_contig_2202	0	0	0	0	0	0	0	0	0	0	0	0	0	0	0	0	6.22985	0	0	0	0	0	0	0	0	0	0	0	0	0	0	0	0	0	3.49713	0	0	0	0	0	0	0	0	0	0	0	0	0	0	0	0	0	0	0
HD14_S33_L004_contig_2208	0	0	0	5.33619	2.5053	1.91506	0	0	0	2.27747	5.05631	2.97391	0	0	3.85196	3.00051	4.87679	3.84193	0	0	0	3.1003	3.0033	2.60877	0	0	0	2.20574	3.54974	3.39218	0	0	0	0	2.67524	2.3958	0	0	0	0	2.05999	0	0	0	0	0	1.96045	0	0	0	0	0	2.21094	2.5677
HD14_S33_L004_contig_2211	0	0	0	5.83156	6.45728	6.47551	0	0	0	4.19689	4.89438	5.10102	0	0	0	9.87768	10.3868	7.37347	1.70268	0	1.952	6.0394	5.02053	7.16899	0	0	0	4.88565	5.45758	4.22108	0	0	0	3.41597	7.18816	3.53245	0	0	0	3.2825	3.10153	5.29289	4.92662	0	0	0	1.93816	2.75043	0	0	0	2.59821	2.66772	2.70971
HD14_S33_L004_contig_2219	0	0	0	2.35727	2.8818	2.6	1.92398	2.49583	1.68235	1.69619	2.04906	2.36901	1.66768	2.38826	2.20559	3.50041	6.89913	4.09775	3.14691	2.98569	2.43549	2.98111	3.75057	3.87052	3.38505	0	2.87804	4.93398	4.06071	4.40789	0	0	0	1.84337	3.24998	2.00789	0	0	0	0	1.99211	0	0	0	0	0	2.26768	1.79587	0	0	0	2.92361	2.35351	3.42861
HD14_S33_L004_contig_2220	0	0	0	3.46556	3.46479	2.67679	0	0	0	2.1542	2.12659	3.77415	0	0	0	5.88354	6.23646	4.57333	0	0	0	2.77921	5.10882	5.82774	0	0	0	4.50119	3.70526	3.63132	0	0	0	2.02121	3.11656	2.6532	0	0	0	0	2.29464	0	1.82287	0	0	0	2.03554	2.89051	0	0	0	2.98739	1.84542	2.68434
HD14_S33_L004_contig_2222	0	0	0	3.16147	5.31139	4.23895	0	0	0	3.048	2.45405	3.82231	0	0	0	4.08123	6.1266	3.94177	0	0	0	5.503	4.24183	5.33537	0	0	0	4.01807	4.17461	3.49331	0	0	0	2.33098	3.90908	2.67153	0	0	0	0	3.54747	0	1.66512	0	0	0	2.19358	2.47286	0	0	0	2.61946	2.91676	2.82482
HD14_S33_L004_contig_2228	0	0	0	3.5369	3.31515	3.7061	0	0	0	3.06772	2.96714	4.32422	0	0	0	3.297	4.46819	2.04094	0	0	0	3.50979	3.31094	4.38741	0	0	0	3.51688	2.95264	3.92486	0	0	0	2.72413	3.63926	2.81122	0	0	0	0	3.69702	0	0	0	0	0	2.99701	2.89454	0	0	0	2.92431	2.55096	4.02125
HD14_S33_L004_contig_2233	0	0	0	3.87618	4.19316	3.93702	0	1.44857	0	2.81685	2.68166	3.73452	0	0	1.76557	4.56854	5.72374	3.83858	1.67696	1.88564	1.86325	4.76866	3.57438	4.26186	0	1.70663	0	3.41432	3.24232	3.56034	0	0	0	2.28218	4.1228	2.17909	0	0	0	0	3.0111	0	0	0	0	0	1.9525	1.83989	0	0	0	2.27016	2.17096	2.58149
HD14_S33_L004_contig_2237	0	0	0	3.4335	3.86925	2.84793	0	0	0	2.04168	2.42108	2.71019	0	0	0	5.00319	8.76724	5.32407	0	0	0	3.13075	3.88254	4.39587	0	0	0	2.87348	3.77665	3.7183	0	0	0	2.07543	4.4871	2.03521	0	0	0	1.81816	1.74981	2.33797	0	0	0	0	0	0	0	0	0	2.11064	2.00457	2.4839
HD14_S33_L004_contig_2238	0	0	0	5.20769	1.43985	1.56588	0	0	0	1.97582	1.70415	3.26964	0	0	0	3.3144	5.87358	2.81775	0	0	0	1.82396	1.97116	1.76512	0	0	0	0	1.35537	2.81377	0	0	0	2.51558	3.58714	1.70327	0	0	0	0	2.56433	0	0	0	0	0	0	1.64268	0	0	0	1.5954	0	4.52976
HD14_S33_L004_contig_224	0	0	0	2.42014	3.82431	2.75261	0	0	0	2.41026	1.81211	2.76987	0	0	0	5.65403	7.78304	5.68081	0	0	0	3.10492	3.54399	3.78844	0	0	0	2.6139	3.2427	3.26103	0	0	0	2.63395	3.69853	1.99298	0	0	0	1.7306	2.2422	1.62726	1.61866	0	0	0	1.99259	1.54442	0	0	0	1.63767	1.76661	2.64734
HD14_S33_L004_contig_2246	0	0	0	2.91029	3.55842	3.34106	1.61538	0	1.64511	1.70582	1.59605	3.42432	1.9738	1.8659	2.80187	5.29397	4.73015	3.07609	2.94459	3.33347	3.24262	3.4868	4.6316	3.50832	0	2.36674	2.35956	2.65603	2.76798	3.77682	0	0	0	2.20904	3.09522	0	0	0	0	0	1.8368	1.92588	1.8238	0	0	0	2.08181	0	0	0	0	1.76164	0	2.83316
HD14_S33_L004_contig_2249	0	0	0	4.15008	4.66396	4.45331	0	0	0	2.48714	2.45452	3.22753	0	0	0	8.20242	10.2152	11.2629	0	0	0	5.35038	5.11177	5.60539	0	0	0	4.93095	5.42669	3.76557	0	0	0	2.5856	4.21126	2.93162	0	0	0	0	2.03794	0	1.73936	0	0	0	1.74644	2.27431	0	0	0	2.14989	2.16865	2.43002
HD14_S33_L004_contig_2257	0	0	0	3.45562	3.31234	3.73908	2.70658	2.62669	4.8705	2.85178	3.61773	4.40089	2.16663	2.49748	3.6612	4.86496	7.23103	3.96639	2.41819	2.48521	1.94707	4.54166	4.49889	6.79332	2.31797	2.34293	2.78648	4.06088	4.05393	4.36798	0	0	0	2.11491	4.51167	2.1451	0	0	0	0	3.36547	0	0	0	0	0	2.64228	3.02656	0	0	0	2.38509	2.92483	3.39455
HD14_S33_L004_contig_2258	0	0	0	4.39614	3.07766	2.47407	0	0	0	1.89094	2.16777	3.14352	0	0	0	4.89972	5.74305	4.30746	0	0	0	3.70495	3.38725	3.43304	0	0	0	3.28368	5.86994	3.19283	0	0	0	1.91372	2.76123	1.56221	0	0	0	0	2.24295	0	1.80469	0	0	0	1.60436	1.61059	0	0	0	1.69165	3.07236	2.31987
HD14_S33_L004_contig_2259	0	0	0	1.48971	1.85591	1.88283	0	0	0	1.48315	0	1.53412	0	0	0	3.3492	5.57274	2.47752	0	0	0	2.04253	2.20268	1.87748	0	0	0	1.89083	1.6113	2.68351	0	0	0	0	3.27964	1.5248	0	0	0	1.62432	0	2.10333	4.56325	0	0	0	0	0	0	0	0	0	0	1.70078
HD14_S33_L004_contig_2261	0	0	0	2.89493	2.7625	2.56742	2.67769	2.3656	4.25229	2.84241	4.17351	4.70845	2.066	0	2.92202	4.47189	7.76423	5.16516	1.96452	2.75777	2.18018	2.97351	4.30804	4.79077	0	1.82586	2.39418	4.00741	4.18716	3.88673	0	0	0	2.86	4.26045	3.37754	0	0	0	0	3.37265	0	0	0	0	0	3.55788	3.40841	0	0	1.59257	3.6851	3.99645	4.5574
HD14_S33_L004_contig_2271	0	0	0	2.40694	3.43829	2.69576	0	0	0	0	1.40792	2.52367	0	0	0	5.62591	6.55092	4.56102	0	0	0	3.21389	3.34015	4.07834	0	0	0	2.69374	3.18537	3.91652	0	0	0	2.7547	2.71366	2.2446	0	0	0	1.45486	1.9653	2.42074	2.17383	0	0	0	1.62077	1.74206	0	0	0	1.84938	1.55074	2.93673
HD14_S33_L004_contig_2280	0	0	0	0	0	0	0	0	0	0	0	0	0	0	0	0	8.25673	0	0	0	0	0	0	0	0	0	0	0	0	0	0	0	0	0	3.4913	0	0	0	0	0	0	0	0	0	0	0	0	0	0	0	0	0	0	0
HD14_S33_L004_contig_2292	0	0	0	5.72932	6.93509	3.7981	0	0	0	3.43188	2.8978	5.25891	0	0	0	11.6869	14.4221	9.22621	0	0	0	7.61775	5.47251	5.97852	0	0	0	4.27772	3.82861	4.58161	0	0	0	4.85139	9.66248	5.25844	0	0	0	0	4.68965	3.61313	2.96404	0	0	0	2.90979	2.45707	0	0	0	2.66572	2.30239	3.70918
HD14_S33_L004_contig_2293	0	0	0	4.59884	2.02574	1.76982	1.50767	0	0	0	0	2.19232	0	0	0	5.8375	6.33444	5.18041	1.64057	1.76081	3.18524	2.72895	2.32854	4.26193	0	0	0	0	1.98059	2.06092	0	0	0	1.95763	3.78301	2.31428	0	0	0	0	0	0	0	0	0	0	0	2.02017	0	0	0	0	0	1.50177
HD14_S33_L004_contig_2295	0	0	0	2.91681	3.22024	3.34502	0	0	0	3.22703	2.96624	4.24739	0	0	0	4.09285	6.07605	3.7165	0	0	0	2.59128	3.71554	3.70388	0	0	0	3.13061	2.7118	4.11382	0	0	0	3.19849	2.85799	2.91577	0	0	0	0	4.13575	0	0	0	0	0	3.61103	2.65498	0	0	0	3.85381	3.70806	4.9745
HD14_S33_L004_contig_2298	0	0	0	5.22149	3.84667	3.84268	0	0	0	5.61252	5.20811	7.56992	0	0	0	4.5553	6.62402	3.61763	0	0	0	3.72033	3.54544	4.17437	0	0	0	3.25998	3.12266	3.06049	0	0	0	4.93795	5.30514	3.80686	0	0	0	2.03909	6.72908	2.4552	2.5024	0	0	0	4.06912	4.47628	0	0	0	5.02492	4.27112	5.78127
HD14_S33_L004_contig_2300	0	0	0	3.57982	3.03779	3.17724	0	1.74509	0	2.28179	2.27124	2.92675	1.71247	0	1.57074	3.85177	4.74773	2.95024	0	0	0	3.88693	3.08411	3.19099	0	0	0	2.32415	2.82605	2.71947	0	0	0	0	2.90286	1.735	0	0	0	0	2.3516	0	0	0	0	0	1.8501	0	0	0	0	0	0	2.21519
HD14_S33_L004_contig_2301	0	0	0	11.5509	5.16691	4.82389	0	0	2.01747	5.37383	4.02495	5.80031	0	0	2.33643	6.32393	8.43882	6.88134	0	0	0	6.17683	7.386	6.99434	0	0	0	5.46473	5.7736	8.55262	0	0	0	3.07697	4.01924	2.67032	0	0	0	0	4.58424	0	0	0	0	0	4.04503	3.76456	0	0	0	3.36688	4.00582	6.63505
HD14_S33_L004_contig_2305	0	0	0	3.2425	4.07445	3.59733	0	0	0	2.83629	2.98353	4.4392	0	0	0	6.05888	7.72596	5.90914	0	0	0	3.88264	4.18926	3.65196	0	0	0	3.46739	3.36146	4.67527	0	0	0	3.69158	5.05354	4.17913	0	0	0	2.59378	3.89337	2.42203	2.55411	0	0	0	2.6121	2.75061	0	0	0	3.24794	3.12445	4.75515
HD14_S33_L004_contig_2309	0	0	0	4.14498	4.17644	3.29104	0	0	0	3.01192	2.76682	3.55522	0	0	0	7.8334	7.50205	6.45904	0	0	0	6.90995	5.08165	5.6033	0	0	0	9.36989	5.56813	6.89059	0	0	0	2.97111	3.90083	2.62929	0	0	0	0	4.62713	0	0	0	0	0	2.1754	2.30084	0	0	0	4.97996	3.06098	4.62117
HD14_S33_L004_contig_2310	0	0	0	3.40935	2.63542	2.94556	0	0	0	4.16777	4.65205	5.9713	0	0	0	3.96591	7.89119	3.69344	0	0	0	2.9911	3.10996	3.48984	0	0	0	2.39978	2.63618	2.96591	0	0	0	3.64283	4.62937	3.08759	0	0	0	0	4.71435	0	0	0	0	0	3.73869	3.53395	0	0	0	3.16387	3.33561	5.34176
HD14_S33_L004_contig_2316	0	0	0	4.41335	5.05415	2.91059	0	0	0	3.38392	2.43954	3.36968	0	0	0	5.1353	6.69045	3.74083	0	0	0	4.77573	4.91715	5.11951	0	0	0	3.45791	3.93508	3.92837	0	0	0	3.16879	4.39668	2.08764	0	0	0	2.87591	3.76164	2.51324	4.07702	0	0	0	2.87636	2.59388	0	0	0	2.22103	2.67171	3.08735
HD14_S33_L004_contig_2318	0	0	0	2.71302	3.06245	2.07131	0	0	0	2.9172	1.78592	3.77495	0	0	0	5.09192	5.01288	3.57715	0	0	0	2.21964	3.34953	2.19646	0	0	0	2.38029	1.88845	3.19573	0	0	0	3.32794	4.94662	2.65825	0	0	0	0	2.08032	1.57556	1.96342	0	0	0	2.12123	0	0	0	0	2.36586	2.07754	3.6936
HD14_S33_L004_contig_2323	0	0	0	3.09214	3.29757	2.93791	0	0	0	2.81413	3.09073	5.04654	0	0	0	5.1105	7.42476	4.86981	0	0	0	2.9978	2.60395	2.97857	0	0	0	2.48578	2.26612	3.18534	0	0	0	3.17205	6.30031	4.66224	0	0	0	0	3.06216	0	0	0	0	0	2.4747	1.93304	0	0	0	2.57304	2.33763	3.49419
HD14_S33_L004_contig_2324	0	0	0	2.49625	3.49654	3.48885	1.45363	0	0	2.40645	2.55748	3.73422	0	0	0	5.1738	7.89929	3.54855	0	0	0	4.31087	3.95273	5.20142	0	0	0	4.33878	4.40408	3.87508	0	0	0	2.33071	4.36982	2.91239	0	0	0	0	1.96868	1.67489	1.51476	0	0	0	1.79174	2.4711	0	0	0	2.3384	2.06977	2.86132
HD14_S33_L004_contig_2337	0	0	0	3.62525	2.16181	3.46719	0	0	0	2.14433	2.17012	5.09502	0	0	0	2.62108	9.10731	2.56794	0	0	0	2.16607	2.96771	2.61572	0	0	0	3.48211	2.31928	2.61297	0	0	0	1.86106	4.64449	1.45575	0	0	0	0	2.05499	0	0	0	0	0	1.72532	1.56695	0	0	0	2.72535	1.95994	2.68069
HD14_S33_L004_contig_2340	0	0	0	3.17758	6.59252	4.61514	0	0	0	3.17546	2.78774	3.5135	0	0	0	5.22892	7.25004	2.74333	0	0	0	5.93817	4.55648	5.01206	0	0	0	3.41314	4.25207	3.98733	0	0	0	2.74544	5.06319	1.59855	0	0	0	0	3.25479	0	0	0	0	0	2.31541	2.55316	0	0	0	2.62947	3.46969	3.93259
HD14_S33_L004_contig_2341	0	0	0	1.72397	1.6586	1.4592	0	0	0	0	1.28802	2.35297	0	0	0	6.02165	7.20864	4.54134	0	0	0	1.54218	2.33439	3.07312	0	0	0	1.4766	1.96105	0	0	0	0	2.08723	3.42587	1.9446	0	0	0	0	0	0	1.44169	0	0	0	0	0	0	0	0	0	0	1.70668
HD14_S33_L004_contig_2346	0	0	0	5.86343	7.05087	5.52779	1.65386	0	0	5.20358	4.15061	5.16152	1.83141	0	1.79632	8.76256	9.69141	6.93407	2.15921	2.07612	2.25378	4.90467	4.92946	5.89119	1.67676	1.53798	0	4.31658	5.67778	5.5636	0	0	0	4.82947	5.04472	3.34973	0	0	0	2.01911	3.82316	3.17822	4.70365	0	0	0	3.29532	3.53722	0	0	0	2.80063	3.74699	3.98391
HD14_S33_L004_contig_2349	0	0	0	4.26308	3.26409	2.45565	0	0	1.676	0	2.03224	3.0289	0	0	0	5.97724	6.31965	4.35591	0	1.68147	1.64353	4.20852	5.0511	4.25404	0	0	0	3.59757	3.11257	4.33906	0	0	0	3.16981	4.14962	1.82517	0	0	0	0	2.69586	5.83923	2.00156	0	0	0	1.95024	0	0	0	0	1.91409	2.12596	2.7512
HD14_S33_L004_contig_2358	0	0	0	2.6322	3.62719	2.33054	0	0	0	0	0	1.88657	0	0	0	4.27278	4.82309	3.54426	0	0	0	2.2467	2.50433	3.37795	0	0	0	2.34803	3.52059	2.04592	0	0	0	2.08072	2.53216	1.51128	0	0	0	0	2.29743	1.7907	1.76839	0	0	0	1.46289	1.96026	0	0	0	0	1.76	1.664
HD14_S33_L004_contig_2359	0	0	0	5.32701	5.85651	5.6644	2.20808	2.31248	1.78414	3.64393	3.79203	4.97625	2.60652	2.15303	2.64488	8.30937	8.31087	6.35171	2.50659	1.72675	1.67359	6.49315	6.63909	7.80451	2.58957	2.44095	2.54394	5.42671	5.79627	6.61471	0	0	0	3.46903	5.29695	2.54394	0	0	0	0	3.01565	2.05641	0	0	0	0	2.93004	3.21849	0	0	0	2.94307	3.3073	4.86084
HD14_S33_L004_contig_2360	0	0	0	2.29875	3.60688	2.17585	0	0	0	0	0	1.55099	0	0	0	2.62379	7.51802	3.46643	0	0	0	1.71172	2.95493	2.93751	0	0	0	2.84586	2.59556	3.50577	0	0	0	0	3.71121	0	0	0	0	0	0	0	0	0	0	0	1.49273	1.31272	0	0	0	0	0	2.50047
HD14_S33_L004_contig_2361	0	0	0	1.88746	2.64465	0	0	0	0	1.78357	1.59983	2.31245	0	0	0	3.69996	4.34181	3.31402	0	0	0	3.32888	3.07837	2.63084	0	0	0	4.19126	2.49559	3.06038	0	0	0	1.55072	2.85583	2.09122	0	0	0	0	2.21844	0	0	0	0	0	0	0	0	0	0	2.79869	0	2.73062
HD14_S33_L004_contig_2363	1.66397	1.73849	0	5.2179	5.2292	5.47167	1.60342	0	1.68647	5.73599	6.74481	7.88147	1.54408	0	2.36364	8.86179	10.5362	6.83111	4.10009	2.97655	2.07591	4.49488	5.2198	5.43697	0	0	1.57122	5.22368	5.43468	6.04786	0	0	0	7.37226	8.57695	6.19153	0	1.50624	1.45662	3.23949	6.45392	4.14637	5.00126	0	0	0	4.95593	4.77812	0	0	0	6.27734	7.44994	8.06399
HD14_S33_L004_contig_2371	0	0	0	1.56949	0	1.62897	0	0	0	2.38873	2.2654	3.44581	0	0	0	2.02819	2.83756	1.90006	0	0	0	1.30444	1.69476	2.09265	0	0	0	1.39557	1.96106	2.00142	0	0	0	1.94647	2.57704	0	0	0	0	0	1.42171	0	0	0	0	0	1.86788	1.66107	0	0	0	2.04872	2.24353	2.42376
HD14_S33_L004_contig_2373	0	0	0	5.53289	5.52328	5.15548	5.50688	4.77461	4.40613	5.32038	5.59172	6.24759	4.23288	4.05607	6.741	9.93765	9.22628	11.3119	6.85378	7.43063	7.08811	7.38227	7.00199	11.1224	4.76143	3.52981	4.62565	6.4476	6.6469	6.00735	0	0	0	4.20798	4.86696	4.44937	0	0	0	4.32773	4.77393	7.16498	7.51196	0	1.60482	0	3.34805	4.97861	0	0	0	3.6531	3.5254	4.50114
HD14_S33_L004_contig_238	0	0	0	3.15941	4.32338	3.37868	0	0	1.74536	2.45783	2.82082	4.13612	0	0	0	5.35411	4.16693	3.54033	0	0	1.46063	4.06754	3.63492	4.59587	0	0	0	2.89421	3.50704	3.22239	0	0	0	2.37132	2.47631	0	0	0	0	0	2.2624	0	0	0	0	0	2.00528	2.22319	0	0	0	2.49528	2.46247	3.16645
HD14_S33_L004_contig_2385	0	0	0	4.41905	3.27623	3.06335	0	0	0	3.02905	2.15682	2.60941	0	0	0	4.66694	10.3075	2.74125	0	0	0	3.39201	2.93994	4.20269	0	0	0	2.72529	3.16773	4.94484	0	0	0	1.96026	5.73289	1.59193	0	0	0	0	1.74664	0	0	0	0	0	0	1.80663	0	0	0	1.72169	1.67513	3.89861
HD14_S33_L004_contig_2391	0	0	0	0	2.14379	1.59198	1.47127	0	1.52379	0	0	2.23225	0	0	1.92482	3.93456	4.84788	4.46746	0	1.73705	1.91402	2.46167	3.28681	3.24876	0	0	1.61895	4.26493	2.5593	2.6714	0	0	0	1.69554	1.81971	2.37576	0	0	0	0	1.699	0	0	0	0	0	1.58845	0	0	0	0	2.0708	0	1.84752
HD14_S33_L004_contig_2392	0	0	0	8.58235	8.91052	8.38805	0	0	0	6.37091	7.10712	8.35586	0	0	0	7.11886	5.90125	5.32861	0	0	0	6.96967	8.35856	8.19267	0	0	0	6.27761	8.58595	7.80884	0	0	0	3.46652	3.59426	2.1074	0	0	0	0	4.55308	0	0	0	0	0	3.90406	3.22071	0	0	0	4.25615	4.79199	5.0532
HD14_S33_L004_contig_2395	0	0	0	2.99117	2.69335	2.48359	0	0	0	0	1.71285	2.21328	0	3.40438	0	5.7592	7.42559	4.19647	0	0	0	3.08192	3.20795	3.42053	0	0	0	2.7156	3.24406	2.76027	0	0	0	2.40314	4.37324	1.92153	0	0	0	0	1.6077	0	0	0	0	0	0	0	0	0	0	1.7253	0	2.34035
HD14_S33_L004_contig_2406	0	0	0	3.10096	3.63589	3.53705	0	0	0	2.32507	1.95425	3.20986	0	0	0	5.68849	5.3137	4.59651	0	0	0	3.0739	3.87664	2.96616	0	0	0	2.49534	3.28021	3.65473	0	0	0	2.72884	2.90774	0	0	0	0	0	2.40993	0	0	0	0	0	2.08623	0	0	0	0	1.63945	1.94664	2.85575
HD14_S33_L004_contig_2411	0	0	0	2.40068	4.85202	2.69117	0	0	0	1.31016	1.83544	2.04212	0	0	0	6.10277	6.27845	4.29585	0	0	0	3.55072	4.67285	3.4775	0	0	0	3.59067	3.32582	3.29451	0	0	0	2.71476	2.78941	2.14623	0	0	0	0	2.07548	0	0	0	0	0	2.64041	2.34003	0	0	0	0	2.0139	2.77541
HD14_S33_L004_contig_2414	0	0	0	1.80264	1.63119	0	0	0	1.61493	0	0	1.60729	0	1.88495	2.12254	3.24362	2.84576	2.55387	3.08569	3.06171	2.3586	0	0	1.43334	1.6163	2.50841	1.90981	1.60294	0	1.81921	0	0	0	1.48636	1.64245	0	0	0	0	1.92751	0	1.9259	3.60182	0	0	0	0	0	0	0	0	0	0	0
HD14_S33_L004_contig_2417	0	0	0	0	1.69335	0	0	0	0	0	0	1.6844	0	0	0	2.23634	9.58123	0	0	0	0	1.71726	0	1.93413	0	0	0	0	0	0	0	0	0	0	5.15693	0	0	0	0	0	1.38005	0	0	0	0	0	0	0	0	0	0	0	0	0
HD14_S33_L004_contig_2419	0	0	0	3.51191	3.67337	2.66958	0	0	0	2.6858	2.15758	3.54976	0	0	0	4.67764	7.0111	3.82459	0	0	0	4.37748	6.32473	4.25187	0	0	0	3.30073	3.83967	3.73997	0	0	0	2.63068	4.32189	3.45356	0	0	0	0	2.75932	3.41704	2.12788	0	0	0	3.23869	2.13025	0	0	0	2.51342	2.5897	3.33261
HD14_S33_L004_contig_2421	3.22129	1.97837	0	3.15466	2.66261	3.05137	2.91762	2.38701	2.79962	4.08548	3.37325	4.31544	2.34121	2.20881	2.90617	5.9511	7.04882	4.48791	3.57745	2.93233	3.14329	3.25922	3.91706	4.06393	1.5198	2.16301	2.43996	2.89035	2.73418	3.60528	0	0	0	4.49928	5.49443	3.61021	0	0	1.8653	2.97002	4.25525	3.28737	3.31902	0	0	0	2.9709	3.11347	0	0	0	3.00127	2.88963	4.00573
HD14_S33_L004_contig_2424	0	0	0	2.47582	2.45604	2.31682	0	0	0	1.67719	0	2.04649	0	0	0	4.16241	7.01234	4.2331	0	0	0	3.5178	4.06912	3.65371	0	0	0	2.9008	3.47305	3.67255	0	0	0	1.7176	3.6751	0	0	0	0	0	2.28606	0	0	0	0	0	2.0422	2.01914	0	0	0	1.52465	1.86188	2.46871
HD14_S33_L004_contig_2426	0	0	0	2.07357	2.70211	3.30041	1.6239	2.14016	0	1.99194	1.89926	2.85161	0	1.76361	2.02279	4.89574	6.44119	3.00757	2.31237	2.46969	1.85004	3.06638	3.30414	2.8194	0	1.76981	1.6995	2.27026	2.06956	3.29458	0	0	0	2.38284	4.16237	2.161	0	0	0	0	1.7665	0	0	0	0	0	1.77961	0	0	0	0	1.93131	1.62808	2.69756
HD14_S33_L004_contig_2430	0	0	0	2.92172	3.13925	2.59167	0	0	0	2.34642	2.49429	3.41421	0	0	0	5.09522	6.52627	3.65917	0	0	0	2.86581	2.77665	3.22242	0	0	0	2.72633	2.7961	4.05836	0	0	0	3.65026	4.59825	2.90996	0	0	0	2.00582	3.5212	2.25533	2.15317	0	0	0	2.45853	2.471	0	0	0	2.99755	2.75248	3.72248
HD14_S33_L004_contig_2438	0	0	0	4.35583	6.10426	3.47046	2.59206	4.60862	3.1066	3.22664	3.4672	3.83587	4.01708	1.90744	2.25313	5.81146	7.69493	4.55144	2.59795	2.65548	3.27017	5.02207	5.22344	5.31101	2.18464	2.22287	3.82455	3.82455	4.64881	4.55399	0	0	0	2.37881	3.94009	1.55061	0	0	0	0	3.80353	0	0	0	0	0	2.3293	2.44414	0	0	0	2.23679	2.30693	4.02103
HD14_S33_L004_contig_2443	0	0	0	2.52475	3.16084	2.84599	0	0	0	1.58905	1.6539	1.69657	0	0	0	4.52509	6.97357	2.66062	0	0	0	3.09229	2.93974	3.48533	0	0	0	1.67003	2.99261	1.66409	0	0	0	1.82236	3.91073	0	0	0	0	0	1.98152	0	0	0	0	0	0	1.47648	0	0	0	0	1.57224	1.71046
HD14_S33_L004_contig_2444	0	0	0	2.37071	2.0069	1.88516	0	0	0	2.81888	2.19326	3.33814	0	0	0	3.9897	4.63942	2.8401	0	0	0	2.75286	2.61305	2.63898	0	0	0	2.43516	2.36075	1.85556	0	0	0	3.13344	3.90595	2.61051	0	0	0	0	2.67549	1.705	1.90796	0	0	0	1.63121	2.10121	0	0	0	2.34477	2.69828	3.1406
HD14_S33_L004_contig_2445	0	0	0	15.7225	14.9691	11.6531	3.47022	3.13267	3.73861	10.1965	10.2773	12.719	2.27157	2.71111	4.75529	32.3918	28.5475	27.741	5.42441	5.37197	7.9219	15.6038	14.8211	18.2993	3.1116	3.94949	3.50114	13.7488	13.1615	15.1167	0	0	0	13.8386	15.9568	14.2174	0	0	0	5.18153	9.72378	4.71989	6.57899	0	0	0	6.83999	7.99078	0	0	0	8.18442	7.55792	10.9807
HD14_S33_L004_contig_2449	0	0	0	4.02317	5.0982	5.28482	0	0	0	3.32579	3.20036	4.60286	0	0	0	4.49903	5.96009	4.23685	0	0	0	4.332	4.4579	3.98462	0	0	0	3.1942	6.45153	5.26692	0	0	0	1.69459	4.30788	1.84293	0	0	0	0	2.23411	0	0	0	0	0	1.93307	0	0	0	0	2.20852	3.47654	3.71044
HD14_S33_L004_contig_2451	2.5706	0	0	11.1601	12.2644	11.0066	4.71254	5.22229	5.16952	9.46748	8.60171	10.6255	3.78185	5.60361	4.5536	7.69255	20.3891	6.54314	0	2.57846	1.92311	13.4986	11.7518	13.5364	4.34017	3.94695	6.29654	10.5601	10.9976	8.28958	0	0	0	3.80796	13.985	3.15788	0	0	0	0	7.91109	0	0	0	0	0	5.21529	5.36012	0	0	0	6.50337	5.93614	5.56954
HD14_S33_L004_contig_2452	0	0	0	3.17252	3.12997	2.87413	0	0	0	2.48233	2.36997	3.59679	1.4974	0	0	4.4441	5.61895	3.85961	1.5867	0	3.09219	3.18427	4.35014	4.62316	0	1.50903	0	3.30648	2.96742	3.91989	0	0	0	2.37928	4.10061	2.22382	0	0	0	0	2.70349	1.83313	2.30327	0	0	0	2.10992	1.96532	0	0	0	2.40886	1.71557	3.25008
HD14_S33_L004_contig_2453	0	0	0	7.93369	6.75039	5.53046	0	0	1.40944	5.09748	4.06011	5.88171	0	0	0	13.2127	10.1587	6.87308	0	0	0	6.11642	5.67141	8.76318	0	0	0	6.28948	5.89314	7.31164	0	0	0	5.86576	5.65334	4.13083	0	0	0	1.86998	4.35132	2.01571	3.27991	0	0	0	3.33412	3.46402	0	0	0	3.99031	3.82148	5.46507
HD14_S33_L004_contig_246	0	0	0	10.7079	9.88648	7.25894	0	0	0	10.6629	10.2831	14.7411	0	0	0	10.0474	12.1858	6.53393	0	0	0	8.55397	7.52248	10.1609	0	0	0	7.33966	8.00863	8.50598	0	0	0	11.5343	12.9243	11.4908	0	0	0	2.85503	12.013	2.6916	1.99608	0	0	0	9.60932	8.8487	0	0	0	10.5983	9.31424	13.7089
HD14_S33_L004_contig_2465	0	0	0	2.89088	3.2342	3.02526	0	0	0	2.46109	2.5655	3.2969	0	0	0	4.68586	6.86262	4.29426	0	0	0	3.40091	3.98378	4.21229	0	0	0	3.61197	2.87509	3.97879	0	0	0	2.2607	4.01812	2.5002	0	0	0	0	2.50959	0	0	0	0	0	2.27596	2.17596	0	0	0	2.59499	2.26233	3.72387
HD14_S33_L004_contig_247	0	0	0	5.3251	4.74659	4.76495	0	0	0	4.56891	3.74645	5.51638	0	0	0	8.03022	14.1444	8.04265	0	0	0	6.20582	6.87605	6.19779	0	0	0	4.09729	4.86976	5.4825	0	0	0	3.6677	8.70265	3.20469	0	0	0	3.34955	4.39515	0	0	0	0	0	3.84798	2.92291	0	0	0	2.52464	3.13358	4.11604
HD14_S33_L004_contig_2471	0	0	0	2.38866	3.25691	3.57172	0	0	0	2.03337	2.39949	5.18207	0	0	0	5.40694	6.54301	5.23112	0	0	0	3.90687	3.22195	5.27446	0	0	0	4.27021	3.09678	3.47102	0	0	0	2.5242	3.84805	2.10729	0	0	0	0	3.24448	0	0	0	0	0	1.86141	2.46264	0	0	0	2.48199	1.73185	3.37377
HD14_S33_L004_contig_2472	0	0	0	4.52783	4.15972	3.13811	0	0	0	2.84903	2.352	4.12883	0	0	0	6.48206	5.59155	5.12682	0	0	0	4.28663	3.15535	3.87625	0	0	0	2.65745	3.98127	3.02853	0	0	0	2.93812	2.79713	2.36916	0	0	0	2.05452	3.06188	0	1.85962	0	0	0	1.81288	2.07369	0	0	0	1.6564	2.37546	2.34281
HD14_S33_L004_contig_2476	0	0	0	4.69051	3.69125	3.19829	0	0	0	5.92804	2.08783	2.64399	0	0	0	3.48367	10.7336	2.53305	0	0	0	2.38181	3.06574	2.98054	0	0	0	3.19194	2.83455	2.36325	0	0	0	1.48881	6.28945	0	0	0	0	0	1.9357	0	0	0	0	0	1.7158	0	0	0	0	2.24276	1.99718	1.54989
HD14_S33_L004_contig_2477	0	0	0	3.44574	4.02969	4.2005	0	0	0	2.56577	2.07746	4.99401	0	0	0	5.58056	6.49984	4.76765	0	0	0	4.92966	4.96696	5.03198	0	0	0	3.97671	4.26712	5.09451	0	0	0	2.64671	3.68903	2.58094	0	0	0	0	3.6832	0	0	0	0	0	2.73147	2.48862	0	0	0	2.45423	2.38944	4.13649
HD14_S33_L004_contig_2479	0	0	0	1.89769	2.3712	4.47733	0	0	0	0	0	2.72867	0	0	0	8.2027	14.7003	2.69282	0	0	0	2.03608	2.65096	3.18059	0	1.81503	10.5084	1.90869	1.65444	3.96119	0	0	0	2.73403	7.80784	0	0	0	0	0	0	0	0	0	0	0	0	0	0	0	0	0	0	2.45964
HD14_S33_L004_contig_2487	0	0	0	2.50769	2.6164	2.72116	2.61383	2.31032	2.12345	2.16745	2.09427	2.41103	2.07346	2.12621	2.47059	7.31446	6.03424	5.15051	3.35607	3.79361	3.72982	3.30305	3.23235	3.97275	2.02274	2.00681	2.10531	2.34254	2.61392	4.92148	0	0	0	3.09647	3.30489	1.99834	0	0	0	0	2.33462	2.17942	2.69263	0	0	0	0	1.85621	0	0	0	1.74353	0	2.66124
HD14_S33_L004_contig_249	0	0	0	18.0151	20.3297	18.2943	1.71023	2.67576	2.35929	14.4292	14.4934	21.8631	2.85109	1.85536	2.33683	11.8669	6.96905	6.94134	0	0	0	16.3822	17.2764	19.6818	1.73625	2.40192	2.1462	15.136	14.5574	20.4085	0	0	0	5.455	4.3936	3.10342	0	0	0	0	11.8821	1.98879	2.25785	0	0	0	9.33973	9.65918	0	0	0	9.29187	8.89175	15.6868
HD14_S33_L004_contig_2490	0	0	0	3.84915	3.59698	3.4442	0	0	0	5.44211	4.67508	7.13388	0	0	0	4.89597	8.21804	4.90823	0	0	0	3.89278	4.20119	4.36417	0	0	0	3.08072	3.01455	4.10017	0	0	0	4.17173	6.36866	4.47234	0	0	0	0	5.88724	0	2.2868	0	0	0	4.25325	4.26891	0	0	0	3.76563	4.10261	5.64016
HD14_S33_L004_contig_2492	0	0	0	5.84588	5.89076	5.29765	3.77168	3.85676	3.72479	4.45254	4.24914	6.43793	4.15489	4.32114	5.68382	12.5286	11.9396	11.5167	5.80491	5.34416	5.50096	6.35695	7.39887	8.49418	4.09693	2.9406	4.01853	5.95254	7.87023	7.27769	0	0	0	4.99704	6.54908	3.16415	0	0	0	4.94213	4.5275	4.22135	4.58585	0	0	0	3.48568	3.55605	0	0	0	4.00621	4.44547	4.95073
HD14_S33_L004_contig_2494	0	1.32826	0	3.66798	3.19957	3.46456	3.25747	3.05574	3.89434	3.18772	3.12813	4.71997	3.64617	2.37921	3.71028	4.89613	7.00686	4.3276	3.82544	3.69853	3.98092	3.49915	3.373	3.56787	3.49727	2.34161	2.68396	3.30372	2.72664	3.77336	0	0	0	2.67306	3.50367	1.95018	0	0	0	0	2.59889	0	1.83418	0	0	0	2.04888	1.89622	0	0	0	2.28276	2.16262	2.81331
HD14_S33_L004_contig_2499	0	0	0	3.99111	4.32924	4.1925	2.20255	2.46214	2.32197	3.05308	3.12167	4.70981	3.74518	2.79402	4.04781	9.98849	13.1948	9.10087	5.02798	4.7886	4.62279	5.07267	7.34231	6.08452	2.72906	2.29627	2.75566	4.78339	5.43073	7.31788	0	0	0	4.47589	6.50995	3.5383	0	0	0	2.45393	3.65467	2.88167	2.56547	0	0	0	3.52367	2.84018	0	0	0	3.1989	3.03864	5.69213
HD14_S33_L004_contig_2504	0	2.58257	2.20826	61.6152	44.1768	35.6857	11.6714	11.8008	9.93047	29.9714	27.6289	64.6399	7.19297	6.88486	9.74576	53.5176	56.1337	39.5073	8.5751	9.27177	9.16812	48.7749	44.7195	46.7661	7.08206	9.3542	8.74861	31.6525	34.3818	33.5326	0	0	1.96503	24.961	32.7198	27.8679	0	1.78299	1.85916	12.9629	30.5087	44.088	46.6758	0	0	0	24.3474	21.3508	0	0	0	22.2641	19.4731	27.9812
HD14_S33_L004_contig_2505	0	0	0	4.62109	4.05164	3.78	0	0	0	2.03353	2.27879	2.97533	0	0	0	8.42799	9.85572	6.33495	0	0	0	6.04245	5.80572	6.05787	0	0	0	4.35457	6.19211	5.39787	0	0	0	3.0248	5.97336	2.45194	0	0	0	0	3.64733	0	2.0931	0	0	0	3.10957	2.38141	0	0	0	2.62844	3.03044	3.76478
HD14_S33_L004_contig_2510	0	0	0	3.01036	2.89663	2.9872	0	0	0	0	1.65227	2.30757	0	0	0	5.74538	11.4928	5.51461	0	0	0	3.88754	3.66058	4.05384	0	0	0	3.34411	3.3959	3.80234	0	0	0	2.3406	5.74968	2.03322	0	0	0	1.4894	2.07689	3.23908	3.1576	0	0	0	1.76942	0	0	0	0	1.9232	0	2.88217
HD14_S33_L004_contig_2512	0	0	0	4.34854	4.51276	2.62054	0	0	0	2.50898	2.18615	3.04688	0	0	0	6.2684	8.18039	3.72284	0	0	0	3.18064	3.19787	3.18872	0	0	0	2.55929	3.21347	3.03855	0	0	0	2.82995	4.43164	2.16765	0	0	0	0	2.28443	0	0	0	0	0	1.89695	0	0	0	0	1.90656	1.92957	2.05977
HD14_S33_L004_contig_2515	0	0	0	1.88902	2.20885	1.71943	0	0	1.81951	2.20853	0	3.10414	0	0	1.90955	3.10056	3.48742	3.82477	1.59635	1.62545	2.70711	2.93954	2.18749	3.06462	0	0	0	2.97111	2.69375	3.0432	0	0	0	0	2.27826	2.73216	0	0	0	0	1.75337	0	0	0	0	0	0	0	0	0	0	2.10445	1.66512	2.93943
HD14_S33_L004_contig_2520	0	0	0	2.4093	2.82259	2.43423	0	0	0	3.00279	2.82714	4.10572	0	0	0	2.64833	2.77655	2.27173	0	0	0	2.22864	1.7734	2.20079	0	0	0	1.78587	2.01945	1.98701	0	0	0	2.39024	3.24049	2.21585	0	0	0	1.78038	3.06682	1.61944	1.6181	0	0	0	2.12929	2.19439	0	0	0	2.98289	2.44284	2.78217
HD14_S33_L004_contig_2521	0	0	0	7.97917	8.65078	7.7046	1.72384	0	1.65392	9.65068	9.71498	12.6167	0	0	0	10.5324	10.1654	8.29186	1.92964	2.03882	0	6.08347	6.17068	7.88448	0	0	0	5.71538	5.98918	6.45527	0	0	0	9.05486	7.01591	5.58467	0	0	0	4.79639	11.3123	5.65314	5.36195	0	0	0	7.87818	8.50325	0	0	0	8.09264	8.83478	9.66298
HD14_S33_L004_contig_2522	0	0	0	1.68344	2.0302	1.75342	0	0	0	0	0	2.87624	0	1.54336	1.80457	3.36035	3.01284	2.22669	2.61787	0	2.0221	2.45022	2.92465	2.52768	0	1.5422	0	1.99989	1.5121	2.1827	0	0	0	0	1.53852	0	0	0	0	0	1.52568	0	0	0	0	0	0	0	0	0	0	0	0	1.36571
HD14_S33_L004_contig_2532	0	0	0	4.33951	4.66828	4.22528	0	0	0	3.23031	2.81328	4.74196	0	0	0	6.29979	8.65397	4.95804	0	0	0	4.99888	5.02012	5.85978	0	0	0	5.07589	5.4741	5.84944	0	0	0	3.62681	4.59358	2.94444	0	0	0	0	3.88888	0	0	0	0	0	2.90303	2.7188	0	0	0	3.16728	3.66597	5.25903
HD14_S33_L004_contig_2538	0	0	0	7.10074	11.2904	7.96171	0	0	0	5.98092	5.88096	6.85885	0	0	0	15.8479	19.454	13.4534	0	0	0	8.53396	8.82138	11.3419	0	0	0	9.06508	8.37428	7.77103	0	0	0	8.08573	10.0335	6.10347	0	0	0	2.58022	6.48537	2.15859	6.26151	0	0	0	4.99811	5.44207	0	0	0	5.29007	5.75861	7.13535
HD14_S33_L004_contig_254	0	0	0	6.19123	8.79015	10.8922	3.66456	1.975	2.23835	4.78247	5.22832	9.76713	1.68418	1.99653	4.23629	12.1892	30.3776	11.9538	4.8107	7.16391	4.40354	7.75044	7.84573	14.5211	2.09328	24.7023	2.0513	8.169	11.875	7.81765	0	0	0	4.67647	16.9485	3.48595	0	0	0	2.71957	5.17608	3.09129	5.76593	0	0	0	3.7052	5.89458	0	2.36255	0	4.59544	6.7542	5.25773
HD14_S33_L004_contig_2541	0	0	0	5.75942	6.31215	6.73955	0	0	1.98678	5.06756	5.3522	7.18829	0	0	1.77529	7.79849	8.3238	6.81367	0	0	0	7.52198	7.06129	7.68266	0	0	0	6.74229	6.33565	9.04582	0	0	0	3.92725	5.83776	3.94781	0	0	0	0	5.2114	0	0	0	0	0	5.15715	4.53402	0	0	0	4.62724	4.61373	7.35709
HD14_S33_L004_contig_2547	0	0	0	3.2183	2.9855	3.74256	0	0	0	1.73448	0	2.07494	0	0	0	3.22093	7.61211	2.1898	0	0	0	1.98083	2.88414	2.27132	0	0	0	2.04093	2.40402	2.02113	0	0	0	1.26132	3.49404	0	0	0	0	0	1.48191	0	0	0	0	0	1.53201	0	0	0	0	0	0	1.65925
HD14_S33_L004_contig_2552	0	0	0	3.86426	4.35444	4.39926	0	0	0	3.25067	3.15381	4.25061	0	0	0	8.46554	12.5975	5.23192	0	0	0	4.77307	4.39663	4.65069	0	0	0	4.75913	4.23868	4.08118	0	0	0	3.23052	7.9918	2.27777	0	0	0	0	3.28064	0	0	0	0	0	2.04199	2.14117	0	0	0	3.35925	2.46954	3.08217
HD14_S33_L004_contig_2554	0	0	0	2.46752	2.7227	1.80562	0	0	0	1.99555	0	4.48142	0	0	0	3.63207	8.63748	6.34512	0	0	0	3.01578	3.34777	2.96525	0	0	0	6.05459	2.9487	3.29181	0	0	0	1.59562	4.63682	2.0929	0	0	0	0	1.99096	3.91114	0	0	0	0	1.93733	0	0	0	0	3.78113	1.762	2.33797
HD14_S33_L004_contig_2566	0	0	0	2.6504	2.84582	2.64729	0	0	0	2.66729	2.22607	3.45415	0	0	0	5.06785	5.50258	3.98032	0	0	0	2.79716	2.49708	4.58004	0	0	0	2.02095	2.68274	2.32149	0	0	0	3.16379	4.00676	2.61949	0	0	0	2.18601	2.52669	2.16244	2.66378	0	0	0	0	2.38502	0	0	0	1.93638	1.97358	2.31743
HD14_S33_L004_contig_2567	0	0	0	3.45785	4.9029	3.56774	2.76991	1.88803	1.93357	3.39202	2.78377	4.1829	1.60744	1.70328	2.88406	6.6188	8.04691	5.61784	2.22068	2.60517	3.53442	5.24637	6.1714	6.557	1.96108	1.6762	2.74048	4.03259	4.63071	6.44723	0	0	0	2.60084	4.32683	3.39953	0	0	0	2.20831	3.25765	2.87126	2.67089	0	0	0	3.22012	3.04764	0	0	0	2.64651	3.03715	4.45997
HD14_S33_L004_contig_2568	0	0	0	1.83402	3.59194	0	0	0	0	0	1.85356	0	0	0	0	4.44448	5.59916	2.47033	0	0	0	2.19609	2.89997	2.76898	0	0	0	1.98335	2.09288	2.11151	0	0	0	2.31458	2.93327	0	0	0	0	0	1.57746	0	0	0	0	0	0	0	0	0	0	0	0	1.73706
HD14_S33_L004_contig_2569	0	0	0	0	0	0	0	0	0	0	0	0	0	0	0	0	6.25031	0	0	0	0	0	0	0	0	0	0	0	0	0	0	0	0	0	3.25289	0	0	0	0	0	0	0	0	0	0	0	0	0	0	0	0	0	0	0
HD14_S33_L004_contig_257	2.89884	0	0	0	1.49354	0	0	1.58293	0	0	0	1.67852	0	0	0	0	8.16769	1.94483	0	0	0	1.69354	2.53979	2.78841	0	0	0	0	1.9611	0	0	0	0	0	5.64474	0	0	0	0	0	0	0	0	0	0	0	0	0	0	0	0	0	0	0
HD14_S33_L004_contig_2570	2.23012	2.88749	2.30799	8.36321	8.42785	8.40307	14.6332	12.7404	13.7742	6.39629	5.85801	8.81984	12.8247	13.6035	15.4767	15.3138	15.2946	12.728	20.5293	18.8773	22.0854	11.1417	11.4229	14.2703	12.6262	10.7672	14.6019	9.71827	11.1407	9.70948	1.7531	0	2.26509	6.45112	9.02026	5.85174	1.97343	2.85486	3.40721	7.15083	6.74049	12.8851	12.0388	3.81085	3.83158	2.38135	5.11047	6.18562	0	0	2.15743	5.89588	5.8673	6.9223
HD14_S33_L004_contig_2578	0	0	0	2.20468	2.35419	2.1295	0	0	0	1.96746	1.61041	2.03641	0	0	0	3.26699	3.93163	2.82854	0	0	0	2.58989	2.65212	2.90279	0	0	0	2.80205	2.54381	2.83241	0	0	0	0	2.35293	0	0	0	0	0	1.42062	0	0	0	0	0	1.57442	0	0	0	0	2.02582	0	1.97898
HD14_S33_L004_contig_258	0	0	0	2.77138	2.42388	2.39563	0	0	0	0	0	2.3291	0	0	0	3.89647	4.37998	3.90001	0	0	0	3.44848	2.86261	2.89342	0	0	0	2.74235	2.54857	3.28196	0	0	0	1.56264	3.39927	1.63448	0	0	0	0	0	0	0	0	0	0	0	0	0	0	0	0	0	2.30902
HD14_S33_L004_contig_2581	0	0	0	5.0989	4.56662	3.91109	0	0	0	2.82782	2.65988	3.8905	0	0	0	8.73389	10.7488	10.4799	0	0	1.56365	4.50521	4.3168	4.45403	0	0	0	5.21348	5.12724	5.35223	0	0	0	3.16321	6.08618	4.39753	0	0	0	0	2.918	1.89529	2.95361	0	0	0	2.26532	2.39305	0	0	0	3.0648	2.6121	2.71675
HD14_S33_L004_contig_2583	0	1.7282	0	28.2211	22.2109	19.8679	0	0	0	19.3273	18.0649	22.682	0	0	1.7545	10.4626	9.44345	7.33208	0	3.24824	0	19.2581	18.2762	21.5937	0	0	0	14.7709	20.3393	18.863	0	0	0	5.74627	6.27427	2.85272	0	0	0	3.36397	16.1422	3.68084	6.80652	0	0	0	10.3659	12.058	0	0	0	11.166	13.6577	15.1721
HD14_S33_L004_contig_2584	0	0	0	0	2.25522	0	2.47001	2.34504	3.03084	0	0	3.16738	2.7916	2.17626	2.04961	3.37678	4.44346	2.51253	4.81266	2.97734	2.08164	3.12516	4.26999	3.74229	0	1.69059	2.20202	2.59936	4.66134	2.949	0	0	0	0	2.62661	0	0	0	0	0	1.83701	0	0	0	0	0	1.87085	2.13335	0	0	0	1.66045	2.69308	2.27009
HD14_S33_L004_contig_2593	0	0	0	3.99646	3.60224	4.12195	0	0	0	3.02782	2.79183	3.20081	0	0	0	6.05291	6.40921	4.90266	0	0	0	4.15134	4.70111	4.2736	0	0	0	4.15506	4.26838	4.5958	0	0	0	2.2381	3.52584	1.96605	0	0	0	0	2.58331	0	0	0	0	0	2.51874	2.17699	0	0	0	3.23746	1.78465	3.62265
HD14_S33_L004_contig_2594	0	0	0	5.38759	5.79443	5.65841	0	0	0	4.0008	3.53604	4.07375	0	0	0	6.32917	7.33702	5.90314	0	1.90634	0	4.37073	3.03735	5.23318	0	0	0	3.51686	3.2605	4.62644	0	0	0	2.50516	3.85605	2.13668	0	0	0	0	2.54912	0	0	0	0	0	2.08887	2.49717	0	0	0	1.86971	1.98162	3.39384
HD14_S33_L004_contig_2595	0	0	0	2.46712	2.29418	1.99031	0	0	0	1.74122	1.94116	3.13675	0	0	0	4.51713	8.7044	2.29449	0	0	0	2.794	2.2381	2.72699	0	0	0	1.96224	1.8128	1.95068	0	0	0	2.7114	6.64397	2.00596	0	0	0	0	1.80635	2.98549	0	0	0	0	0	0	0	0	0	1.62648	0	1.60278
HD14_S33_L004_contig_2597	0	0	0	3.31251	3.52889	2.74401	0	1.64137	1.50865	1.74488	2.13502	2.5231	3.42991	1.45229	2.13629	5.03667	6.12772	5.04231	2.69487	3.27735	2.53397	3.87625	2.92102	3.01453	1.729	1.26806	0	2.23686	2.95087	2.80775	0	0	0	2.32251	4.10645	2.25083	0	0	0	1.72964	2.46674	1.98381	2.59597	0	0	0	1.48968	0	0	0	0	0	1.37831	2.08406
HD14_S33_L004_contig_2600	0	0	0	1.8955	2.71932	1.99468	0	0	0	0	0	2.04878	0	0	0	2.81374	2.93928	2.11393	0	0	0	2.57708	2.63732	2.55418	0	0	0	2.80277	2.1969	3.14377	0	0	0	0	1.92042	0	0	0	0	0	0	0	0	0	0	0	0	0	0	0	0	1.66046	0	2.70489
HD14_S33_L004_contig_2609	0	0	0	1.69796	0	1.60448	0	0	0	1.61845	0	1.76326	0	0	0	3.49955	3.34443	2.29311	0	0	0	2.02818	1.78015	2.65727	0	0	0	1.43986	1.66556	1.62511	0	0	0	2.37205	2.11484	2.11939	0	0	0	1.56924	1.53529	0	0	0	0	0	0	2.28092	0	0	0	0	1.57232	1.59514
HD14_S33_L004_contig_2618	0	0	0	2.9719	3.87399	3.36557	0	0	0	2.8618	2.1725	3.00838	0	0	0	6.71142	12.3551	4.19391	0	0	0	3.84046	3.97013	5.5144	0	0	0	2.18581	3.93421	3.03163	0	0	0	2.70184	7.57406	2.17476	0	0	0	0	2.53039	0	0	0	0	0	1.4975	1.88786	0	0	0	1.76946	2.14799	1.79411
HD14_S33_L004_contig_2621	0	0	0	2.50075	4.03296	2.4025	0	0	0	1.64535	1.96767	2.85809	0	0	1.96419	6.2438	7.00357	5.65843	0	0	0	3.82965	3.65351	4.60685	0	0	0	3.88852	5.23691	3.8264	0	0	0	2.10982	3.71801	2.5307	0	0	0	0	2.24626	0	0	0	0	0	1.85809	1.67839	0	0	0	2.5971	2.56937	2.96292
HD14_S33_L004_contig_2622	0	0	0	2.59495	2.76574	1.98479	0	0	0	3.82687	4.12127	3.849	0	0	0	2.59378	3.39423	2.7209	0	0	0	2.26165	2.24361	2.55401	0	0	0	1.84042	1.66689	2.44755	0	0	0	2.17927	3.02369	0	0	0	0	1.7521	3.84441	0	0	0	0	0	2.50136	2.54124	0	0	0	1.91655	2.8255	3.0234
HD14_S33_L004_contig_2628	0	0	0	2.49145	2.38659	2.81127	2.62336	2.42215	3.70632	2.01185	1.78504	3.23831	1.8993	2.00434	2.62218	4.54202	5.54139	3.774	4.07165	3.41581	5.1054	3.42387	3.48883	3.46214	2.50303	2.1519	2.13218	3.2659	3.02334	3.26418	0	0	0	2.56175	3.90274	2.53334	0	0	0	0	2.61766	2.60002	0	0	0	0	1.72632	2.05057	0	0	0	2.26264	2.08088	2.27603
HD14_S33_L004_contig_2631	0	0	0	3.52281	4.50506	3.75871	0	0	0	2.58596	2.07421	3.67204	0	0	0	4.77945	5.61406	4.38197	0	0	0	4.27248	3.72196	4.35241	0	0	0	2.93336	4.49336	4.0184	0	0	0	2.01508	3.79421	1.95645	0	0	0	0	2.05466	1.77145	1.65309	0	0	0	1.89286	1.78942	0	0	0	2.02434	2.23383	2.40238
HD14_S33_L004_contig_2633	0	0	0	1.49762	2.03101	1.6303	0	0	0	2.0797	1.95682	2.67434	0	0	0	5.63163	6.26859	4.95026	0	0	0	0	2.81796	3.16121	0	0	0	2.2217	2.7335	2.37141	0	0	0	4.37721	3.52473	3.80702	0	0	0	1.58332	2.31149	1.6984	1.62954	0	0	0	1.48317	2.17358	0	0	0	1.66454	2.32442	3.2121
HD14_S33_L004_contig_2634	0	0	0	3.52436	4.90322	3.96688	0	0	0	2.93927	2.85017	4.28569	0	0	0	5.59281	7.5625	4.10312	0	0	0	4.78389	5.01094	4.59095	0	0	0	4.146	3.46432	4.14437	0	0	0	2.36325	5.11022	2.72107	0	0	0	0	2.85677	0	0	0	0	0	2.31395	2.1057	0	0	0	3.00254	2.0482	3.48255
HD14_S33_L004_contig_2644	0	0	0	4.31978	4.1024	4.37489	0	0	0	3.3214	2.38935	3.33637	0	0	2.00281	5.89905	6.68047	5.3618	0	0	0	3.54584	4.16338	3.10146	0	0	0	3.1849	3.2702	2.96351	0	0	0	2.57603	3.50867	2.31017	0	0	0	0	2.49617	0	0	0	0	0	1.86996	1.82667	0	0	0	1.85831	1.69578	2.06991
HD14_S33_L004_contig_2647	0	0	0	2.40893	2.41098	1.69926	0	0	0	1.96867	0	2.1916	0	0	0	2.48019	5.60196	0	0	0	0	1.78922	2.32805	2.74795	0	0	0	1.41572	1.93024	1.85985	0	0	0	0	3.76981	0	0	0	0	0	1.41051	0	0	0	0	0	1.49732	0	0	0	0	1.41446	0	0
HD14_S33_L004_contig_2648	0	0	0	3.49231	1.99432	0	0	0	0	0	0	0	0	0	0	0	7.62213	2.31117	0	0	0	2.49746	1.68518	2.17664	0	0	0	1.99286	2.20127	1.67171	0	0	0	0	4.6139	1.49256	0	0	0	0	0	0	0	0	0	0	0	0	0	0	0	0	0	0
HD14_S33_L004_contig_2650	0	0	0	4.6959	5.98709	4.01347	0	0	0	2.65873	2.71583	4.26625	0	0	0	6.07591	5.56233	4.68244	0	0	0	4.5502	4.80421	5.12567	0	0	0	4.90439	5.40205	5.05376	0	0	0	2.39159	4.18889	0	0	0	0	0	3.21371	0	0	0	0	0	2.21939	2.59328	0	0	0	2.70648	2.36743	3.81823
HD14_S33_L004_contig_2652	0	0	0	2.27416	2.60527	2.02745	0	0	0	1.77962	1.98451	2.75829	0	1.88576	1.97558	3.89892	5.58183	3.98353	0	0	1.83698	4.60984	3.69635	4.7825	0	0	2.75378	3.17041	4.08848	3.79109	0	0	0	2.38551	3.83269	3.38164	0	0	0	0	3.27444	0	0	0	0	0	2.06785	2.27233	0	0	0	2.54318	2.95749	3.45435
HD14_S33_L004_contig_2661	0	0	0	3.20312	3.21234	3.48401	3.72371	3.01226	2.23352	2.6124	2.34268	3.3828	2.97509	2.97479	3.97901	4.81248	6.96116	5.05973	3.95086	2.80179	4.38133	4.40879	4.50608	4.39133	3.16301	3.00137	3.20675	3.13545	3.1737	3.51373	0	0	0	2.00608	3.56709	0	0	0	0	0	2.72097	0	0	0	0	0	1.97391	1.59925	0	0	0	2.60534	2.12593	2.68448
HD14_S33_L004_contig_2665	0	0	0	0	0	0	0	0	0	0	0	0	0	0	0	0	6.75867	0	0	0	0	0	0	0	0	0	0	0	0	0	0	0	0	0	4.54657	0	0	0	0	0	0	0	0	0	0	0	0	0	0	0	0	0	0	0
HD14_S33_L004_contig_2668	0	0	0	4.02217	3.24382	3.8637	0	0	0	2.61589	2.65472	4.36465	0	0	0	3.78043	5.37189	3.01837	0	0	0	3.67744	4.21749	4.43072	0	0	0	3.41461	4.18002	5.05485	0	0	0	2.14191	4.71355	2.84496	0	0	0	0	3.51009	0	0	0	0	0	2.27396	1.86768	0	0	0	2.8723	2.59345	4.94941
HD14_S33_L004_contig_2670	0	0	0	0	0	0	0	0	0	1.36166	0	2.25238	0	0	0	1.73497	7.53172	1.38678	0	0	0	1.6013	0	1.60809	0	0	0	0	4.09782	0	0	0	0	0	3.7665	0	0	0	0	0	0	1.5716	0	0	0	0	0	0	0	0	0	0	2.36359	0
HD14_S33_L004_contig_2672	0	0	0	2.12077	2.83285	1.82381	0	0	0	0	2.68301	2.28914	0	0	0	2.69174	4.1083	1.84704	0	0	0	2.16719	2.52048	2.98147	0	0	0	1.85292	0	2.01356	0	0	0	0	2.71619	0	0	0	0	0	1.64233	0	0	0	0	0	0	0	0	0	0	0	0	1.82575
HD14_S33_L004_contig_2677	0	0	0	4.54137	2.71923	4.28831	0	3.81074	2.67146	1.60077	0	1.94881	0	0	0	3.65782	4.90886	2.74628	0	0	0	2.99001	2.4387	3.51868	0	0	0	3.76199	3.06938	2.06212	0	0	0	1.74282	2.46266	2.80362	0	0	0	0	2.30106	0	0	0	0	0	1.79827	1.75758	0	0	0	3.03666	2.10642	2.22493
HD14_S33_L004_contig_268	0	0	0	3.4045	3.35089	3.48205	0	0	0	2.55096	2.32681	3.37012	0	0	0	9.20783	10.4102	8.41095	0	0	0	4.11743	5.65722	4.85189	0	0	0	3.71354	3.97882	5.28548	0	0	0	3.44653	5.69465	3.287	0	0	0	2.26977	2.22738	2.77122	2.481	0	0	0	2.52088	2.14589	0	0	0	2.03727	2.2637	3.87888
HD14_S33_L004_contig_2684	0	0	0	2.32402	3.02318	2.04729	0	0	0	1.80919	1.48887	2.41377	0	0	0	5.12808	5.59868	5.85378	0	0	0	2.57471	2.77989	2.93322	0	0	0	2.54648	2.69156	3.32466	0	0	0	2.27623	2.49982	2.24109	0	0	0	0	1.83685	0	1.83614	0	0	0	0	0	0	0	0	0	0	2.39201
HD14_S33_L004_contig_2686	0	0	0	3.26784	4.32094	3.46093	0	0	0	2.55696	3.27848	5.27594	0	0	0	6.74939	7.41979	5.86104	0	0	0	2.98202	2.8778	2.46234	0	0	0	2.21211	3.04029	4.39757	0	0	0	2.76455	5.07673	2.94427	0	0	0	0	1.83901	2.5787	1.90859	0	0	0	1.84683	0	0	0	0	1.51327	1.94549	4.15835
HD14_S33_L004_contig_2688	0	0	0	3.51691	4.25433	3.65395	0	0	0	2.93376	2.25392	4.37471	0	0	0	5.27899	7.20336	5.38296	0	0	0	4.44675	4.35152	4.43156	0	0	0	3.25792	3.90943	4.10666	0	0	0	2.25727	4.55382	2.88255	0	0	0	0	2.96741	2.99665	4.12104	0	0	0	2.02025	2.07906	0	0	0	2.40991	2.16588	2.86932
HD14_S33_L004_contig_2689	0	0	0	3.51181	3.29736	3.67838	0	0	0	4.27875	4.33009	6.33913	0	0	0	4.85993	7.78394	5.45955	0	0	0	4.0764	4.87889	4.34167	0	0	0	3.68368	3.73923	4.11143	0	0	0	3.83147	4.88851	4.56591	0	0	0	0	5.29454	0	0	0	0	0	4.15401	3.7095	0	0	0	5.19872	4.05404	6.22649
HD14_S33_L004_contig_269	0	1.855	0	3.25969	2.67167	3.08468	1.78011	2.48128	1.73611	2.54763	2.74185	4.03958	1.98418	2.49209	5.45531	5.46634	6.651	4.33716	3.39682	3.66218	3.97911	2.9215	3.61819	3.33745	2.14412	1.89127	2.33841	3.42419	3.16803	3.44096	0	0	0	2.82645	4.9677	2.13507	0	0	0	0	2.68896	0	1.62613	0	0	0	2.75745	1.93166	0	0	0	2.45443	2.27338	3.23188
HD14_S33_L004_contig_2691	0	0	0	2.25106	2.78158	1.91499	0	0	0	0	0	2.35104	0	0	0	3.43832	3.99937	2.40181	0	0	0	3.24328	2.90541	2.93496	0	0	0	2.64728	2.75012	3.40713	0	0	0	0	2.23886	1.94579	0	0	0	0	1.84416	0	0	0	0	0	1.39603	0	0	0	0	1.57587	1.5276	2.53475
HD14_S33_L004_contig_2696	0	0	0	4.98415	3.46659	4.74777	0	0	2.23973	0	0	0	0	0	0	5.40409	7.18869	6.17091	0	0	1.4343	6.19479	2.8154	4.33876	0	0	0	3.08586	3.23103	2.65818	0	0	0	1.84271	5.61228	4.26347	0	0	0	0	3.58817	0	0	0	0	0	1.3535	1.73594	0	0	0	2.00379	0	2.37991
HD14_S33_L004_contig_2699	0	0	0	0	0	1.76893	0	0	0	0	0	0	0	0	0	3.41736	3.88934	4.24877	0	0	0	1.91234	3.19813	2.1489	0	0	0	2.94046	2.83008	2.48732	0	0	0	0	2.69358	2.52575	0	0	0	0	1.81153	0	0	0	0	0	2.18307	0	0	0	0	2.15638	1.78237	2.4344
HD14_S33_L004_contig_2701	0	0	0	1.91884	2.4183	2.38215	0	0	0	1.5587	0	2.17573	0	0	0	3.22189	2.49888	3.09456	0	0	0	2.66096	2.31348	2.87482	0	0	0	2.28576	1.64946	2.14114	0	0	0	0	1.82014	0	0	0	0	0	1.63754	0	0	0	0	0	0	0	0	0	0	0	0	1.50517
HD14_S33_L004_contig_2706	0	0	0	5.96144	6.40508	6.42316	0	0	0	5.04042	4.42846	6.33675	0	0	0	10.6816	13.0356	7.89526	2.24055	1.68109	1.78886	6.33981	8.11669	7.54344	0	0	2.23365	6.5883	6.21918	6.49722	0	0	0	5.4351	7.67544	4.604	0	0	0	1.76295	5.36931	2.00271	2.56804	0	0	0	4.73021	3.93549	0	0	0	4.63072	3.99385	5.91224
HD14_S33_L004_contig_2708	0	0	0	4.36455	4.77281	4.48989	0	0	0	4.04743	2.9042	4.57291	0	0	0	7.01089	7.83155	6.4829	0	0	1.69515	5.78516	5.31332	6.89435	0	0	0	5.94109	6.00467	5.2462	0	0	0	3.08958	4.39694	2.61092	0	0	0	2.01883	3.83068	2.29112	2.1656	0	0	0	2.69134	3.1732	0	0	0	3.85971	3.9118	4.28542
HD14_S33_L004_contig_2710	0	0	0	4.63752	6.21962	6.34564	0	0	0	4.43755	3.55629	5.21284	0	0	0	7.88613	9.00804	6.91043	0	0	0	6.11724	7.33095	7.00666	0	0	0	6.19743	6.78954	8.01478	0	0	0	3.14816	4.53739	2.54653	0	0	0	0	4.31079	2.41935	1.92003	0	0	0	3.86747	3.15187	0	0	0	3.71252	3.79315	6.14915
HD14_S33_L004_contig_2720	0	0	0	2.25849	2.36844	1.73873	0	0	0	0	0	1.8358	0	0	0	4.18149	5.73677	2.66306	0	0	0	2.22668	2.95532	2.45759	0	0	0	2.32047	2.10747	2.20579	0	0	0	0	3.63692	0	0	0	0	0	0	2.20167	4.99382	0	0	0	0	0	0	0	0	0	0	1.80121
HD14_S33_L004_contig_2723	0	0	0	3.91977	4.29484	2.97219	0	0	1.71553	3.5414	2.81164	4.46769	0	0	0	6.40811	7.51276	4.05572	0	0	0	3.57646	3.88434	4.97228	0	0	0	3.60419	3.48293	4.03038	0	0	0	2.75867	4.88893	2.61254	0	0	0	0	2.79402	0	0	0	0	0	2.06527	2.78695	0	0	0	2.40646	2.74133	3.33633
HD14_S33_L004_contig_2726	0	0	0	0	0	0	0	0	0	0	0	0	0	0	0	0	10.8332	0	0	0	0	0	0	0	0	0	0	0	0	0	0	0	0	0	5.27	0	0	0	0	0	0	0	0	0	0	0	0	0	0	0	0	0	0	0
HD14_S33_L004_contig_2729	0	0	0	2.27528	1.93305	2.36079	0	0	0	2.74142	3.50378	4.72376	0	0	0	3.55575	5.61764	4.75051	0	0	0	2.86847	4.84978	3.64049	0	0	0	3.03725	2.39958	3.87698	0	0	0	2.58468	4.65297	3.69963	0	0	0	0	3.33193	0	2.11514	0	0	0	3.57111	2.25915	0	0	0	3.99885	3.43049	4.02522
HD14_S33_L004_contig_2732	0	0	0	2.34477	2.10549	2.14749	0	0	0	0	1.32558	2.11153	0	0	0	6.28819	7.79932	6.14245	2.04321	2.02259	2.59447	2.89165	2.56958	2.87159	0	0	0	2.39719	2.12622	2.65764	0	0	0	2.78572	3.45696	2.58098	0	0	0	3.04354	0	4.44566	3.4597	0	0	0	0	0	0	0	0	0	0	2.93903
HD14_S33_L004_contig_2734	0	0	0	3.97276	4.32002	4.38537	0	0	0	3.10813	2.80112	3.90417	0	0	0	6.60213	8.20173	5.57226	0	1.68496	0	4.15295	5.00681	3.86209	1.31656	0	0	4.60041	4.51514	4.76047	0	0	0	3.03303	4.11392	2.32856	0	0	0	1.50711	3.29848	2.02215	1.92734	0	0	0	2.3311	2.38577	0	0	0	2.3374	3.27632	3.69492
HD14_S33_L004_contig_2735	0	0	0	2.34812	4.25193	2.84067	0	0	0	1.49373	0	2.35147	0	0	0	3.60355	4.5691	6.17203	0	0	0	2.92119	3.5857	4.99618	0	0	0	2.5394	3.32598	4.65469	0	0	0	1.53792	1.81838	2.41663	0	0	0	0	2.54728	0	1.65944	0	0	0	1.58337	2.42568	0	0	0	1.39387	1.81479	3.43854
HD14_S33_L004_contig_2745	0	0	0	2.86561	2.24458	2.77064	0	0	0	3.66725	4.02656	5.5869	0	0	0	3.44803	6.89828	3.54189	0	0	0	2.0745	3.66337	3.91284	0	0	0	2.49808	2.44793	2.98689	0	0	0	2.95705	5.09089	3.26066	0	0	0	1.80184	4.53801	2.09951	1.89722	0	0	0	3.78219	3.7475	0	0	0	3.20395	3.14644	5.52309
HD14_S33_L004_contig_2747	4.02817	3.29068	2.31342	2.41051	2.24641	2.27213	3.98644	5.04085	9.23933	2.38576	2.19892	3.64241	4.01951	4.47962	4.81053	0	6.78613	0	4.06884	3.80082	3.78193	0	3.058	0	4.82794	8.21868	4.00079	7.11791	0	0	0	0	0	0	7.3345	0	0	0	0	0	0	0	0	0	2.05222	2.06639	2.49738	0	0	2.68195	1.4316	4.39731	0	0
HD14_S33_L004_contig_2752	0	0	0	2.99091	1.84767	2.24843	0	1.4221	1.43577	1.6927	1.97614	2.89311	0	0	1.89065	3.47628	8.15837	4.43154	1.75597	1.56183	2.35157	2.35069	3.05711	3.27282	0	0	2.06379	2.37702	2.72694	2.91533	0	0	0	1.73369	4.37801	1.7545	0	0	0	0	0	0	0	0	0	0	0	0	0	0	0	0	0	2.09176
HD14_S33_L004_contig_2756	0	0	0	2.50499	3.22283	2.90314	1.87144	1.84205	1.95009	2.03937	2.06174	2.94381	2.43013	1.86765	3.14658	4.91368	6.07588	6.12043	3.8366	3.06627	3.78854	3.28725	3.87015	3.68817	2.01118	0	2.61442	2.91571	2.79871	3.56599	0	0	0	2.56701	3.91571	3.57689	0	0	0	0	2.08447	0	0	0	0	0	1.96701	1.4415	0	0	0	1.84057	1.55268	2.22551
HD14_S33_L004_contig_2758	0	0	0	4.26139	3.85789	3.3176	0	0	0	4.96437	4.43688	7.67032	0	0	0	6.13607	8.73093	4.73912	0	0	0	5.05805	5.09778	5.55862	0	0	0	5.41302	4.86567	5.0771	0	0	0	4.28422	8.71608	3.88226	0	0	0	0	7.46432	1.69028	1.74864	0	0	0	4.77209	5.12368	0	0	0	5.31125	6.01003	6.28873
HD14_S33_L004_contig_276	0	0	0	3.21481	3.61835	3.50133	0	0	0	2.61119	2.7767	3.85731	0	0	1.52502	6.6478	6.95129	5.34735	1.51412	1.71425	0	2.99867	4.58432	3.6644	0	0	0	3.0027	3.0452	3.94871	0	0	0	3.32522	4.09216	3.19515	0	0	0	0	2.90654	1.47943	0	0	0	0	2.6124	1.69574	0	0	0	2.18637	1.96756	3.95727
HD14_S33_L004_contig_2762	0	0	0	3.74555	3.74928	3.8448	3.50782	2.72263	4.96748	3.51002	3.98803	4.76441	2.43827	2.61153	3.5964	4.53972	7.03297	4.39728	3.21927	2.89245	2.53836	4.98521	5.01835	7.64122	2.72438	2.44425	3.53655	4.40411	5.28911	4.57274	0	0	0	2.68797	4.72512	2.01355	0	0	0	0	3.19867	0	0	0	0	0	2.64817	3.22187	0	0	0	2.65952	2.97166	3.61904
HD14_S33_L004_contig_2763	0	0	0	2.88819	2.27277	2.69061	0	0	0	1.80934	1.97965	2.95706	0	0	0	6.62408	9.12671	3.14626	0	0	0	3.0759	3.00631	3.69264	0	0	0	2.79399	3.96571	2.911	0	0	0	2.91619	4.98362	0	0	0	0	0	1.92724	0	0	0	0	0	1.48203	1.99055	0	0	0	1.69341	2.34358	2.09656
HD14_S33_L004_contig_2764	0	0	0	3.76666	4.3478	5.27996	0	0	0	2.71984	3.69972	4.06587	0	0	0	9.0801	13.1068	5.88093	0	0	0	4.82448	4.36439	6.02866	0	0	0	6.44302	4.81339	4.8236	0	0	0	3.14892	8.28615	2.45146	0	0	0	0	3.2997	0	0	0	0	0	2.43811	3.54835	0	0	0	3.61883	2.92736	4.10641
HD14_S33_L004_contig_2766	0	0	0	0	2.58051	0	0	0	0	0	0	1.7832	0	0	0	3.07121	3.06508	2.56845	0	0	0	2.41704	1.93329	2.37771	0	0	0	0	1.48233	1.67644	0	0	0	1.51962	1.59369	0	0	0	0	0	0	0	0	0	0	0	0	0	0	0	0	0	0	0
HD14_S33_L004_contig_2770	0	0	0	2.96873	3.42044	3.35037	0	0	0	2.45955	2.48106	3.81337	0	0	0	5.90872	9.86492	5.68459	0	0	0	3.95989	2.75336	4.266	0	0	0	1.89504	2.8776	3.34422	0	0	0	2.38978	5.30334	2.01429	0	0	0	0	1.6849	5.13338	1.49981	0	0	0	0	1.63135	0	0	0	0	0	2.54967
HD14_S33_L004_contig_2775	0	0	0	3.47705	3.28277	3.01568	0	0	0	5.18614	4.10262	5.93987	0	0	0	5.05708	6.88811	4.04278	0	0	0	3.50242	2.84958	4.47406	0	0	0	3.87142	3.49261	3.45976	0	0	0	3.70484	5.78974	2.83205	0	0	0	1.88733	4.09555	3.76886	1.91438	0	0	0	2.49931	3.33609	0	0	0	4.42392	2.48244	3.79465
HD14_S33_L004_contig_278	0	0	0	2.04895	3.25816	3.1881	0	0	0	0	0	1.78497	0	0	0	9.34611	12.017	5.30571	0	2.19295	0	3.1087	2.87614	3.95014	0	0	0	2.03451	2.30935	2.57491	0	0	0	3.80098	5.23875	2.38427	0	0	0	0	2.31621	0	0	0	0	0	0	2.15971	0	0	0	0	1.48556	1.84441
HD14_S33_L004_contig_2783	0	0	0	3.26799	4.37895	3.03169	0	0	0	2.06556	3.0903	4.57605	0	0	0	5.2065	7.64771	2.87543	0	0	0	3.39367	3.82816	3.5461	0	0	0	2.84015	2.64385	3.48602	0	0	0	2.59622	3.30211	0	0	0	0	0	2.70359	0	0	0	0	0	2.26747	1.68054	0	0	0	2.03366	1.82737	2.84619
HD14_S33_L004_contig_2784	0	0	0	6.04892	6.17141	5.01685	0	0	0	4.66692	4.97033	7.97414	0	0	0	11.6961	30.1757	10.8932	0	0	0	9.08847	7.49111	9.07212	0	0	0	6.43203	7.62645	8.2241	0	0	0	5.87127	20.4524	7.84378	0	0	0	2.45386	6.44833	2.20182	3.03557	0	0	0	4.47308	4.59883	0	0	0	4.41981	4.81421	7.26388
HD14_S33_L004_contig_2786	0	0	0	0	0	0	0	0	0	0	0	0	0	0	0	0	15.6325	0	0	0	0	0	0	0	0	0	0	0	0	0	0	0	0	0	8.39733	0	0	0	0	0	0	0	0	0	0	0	0	0	0	0	0	0	0	0
HD14_S33_L004_contig_2791	0	0	0	6.74595	7.48739	7.24164	1.75145	1.86308	1.564	4.90748	4.89423	6.9185	1.97419	1.74859	2.46802	8.89824	10.0151	6.90468	1.87599	2.30186	2.14292	7.37163	8.13045	6.74802	1.94073	2.13758	2.15127	6.27528	6.80339	7.70445	0	0	0	3.84808	6.37296	3.59515	0	0	0	1.69597	3.98154	4.01636	3.4659	0	0	0	3.92816	2.56881	0	0	0	4.19512	3.86337	5.75705
HD14_S33_L004_contig_2793	0	0	0	3.01954	2.64588	2.2144	0	0	0	0	2.07685	2.01172	0	0	0	5.58032	4.72916	5.20042	0	2.06061	0	2.79116	3.58241	3.19937	0	0	0	2.37895	4.7685	3.62166	0	0	0	2.47108	2.0732	2.07754	0	0	0	0	1.69937	0	2.41751	0	0	0	0	1.90839	0	0	0	0	1.92367	3.0442
HD14_S33_L004_contig_2797	0	0	0	3.18451	3.95857	3.22033	0	0	0	1.95555	1.51416	2.4098	0	0	0	8.93121	9.63882	7.341	0	1.45268	0	3.02555	3.88011	3.60307	0	0	0	3.64776	4.95355	3.44984	0	0	0	3.78396	4.14097	2.88241	0	0	0	2.42641	2.45552	2.78571	2.91472	0	0	0	1.69342	1.64782	0	0	0	1.95476	2.5222	3.20795
HD14_S33_L004_contig_28	0	0	0	2.52441	3.61465	3.29069	0	0	0	2.20589	2.05406	2.90038	0	0	0	3.23459	8.14279	3.27029	1.45009	0	0	2.72223	3.91539	4.03497	0	0	0	2.30934	2.55661	5.59522	0	0	0	1.61737	4.38521	0	0	0	0	0	1.87624	0	0	0	0	0	1.93395	2.16183	0	0	0	1.66191	0	4.32051
HD14_S33_L004_contig_2800	0	0	0	6.09017	7.33316	2.93303	0	0	0	2.53014	2.47073	3.55767	0	0	0	4.35438	12.9259	4.8975	0	0	0	9.56292	45.5465	4.49498	0	0	0	1.77569	3.70607	3.73398	0	0	0	1.95133	7.24567	1.46507	0	0	0	8.21366	5.94732	0	0	0	0	0	22.572	1.95506	0	0	0	0	2.24157	2.60709
HD14_S33_L004_contig_2805	0	0	0	0	0	0	0	0	0	0	0	0	0	0	0	0	7.29332	0	0	0	0	0	0	0	0	0	0	0	0	0	0	0	0	0	4.30742	0	0	0	0	0	0	0	0	0	0	0	0	0	0	0	0	0	0	0
HD14_S33_L004_contig_2811	0	0	0	2.80216	3.08574	2.63865	0	0	0	7.56185	1.81411	6.35913	0	0	0	2.40059	44.8857	0	0	0	0	6.90747	6.014	2.89875	0	0	0	2.38786	2.33457	4.30525	0	0	0	0	26.1788	0	0	0	0	0	3.8068	0	0	0	0	0	2.6269	0	0	0	0	0	0	2.68703
HD14_S33_L004_contig_2813	0	0	0	3.69359	3.51742	3.58447	0	0	0	2.26749	2.5226	3.79207	0	0	0	4.73409	4.28959	3.75161	0	0	0	3.08089	2.97151	4.04098	0	0	0	2.52385	3.11885	3.48361	0	0	0	1.96314	2.68155	2.2467	0	0	0	0	2.19453	0	0	0	0	0	1.83249	1.79725	0	0	0	1.71764	1.92422	3.01605
HD14_S33_L004_contig_2821	0	0	0	2.97225	3.51176	2.34497	0	0	0	2.52769	3.3609	3.74913	0	0	0	4.14685	6.79523	4.10697	0	0	0	3.19454	3.01203	2.58951	0	0	0	2.19833	3.18789	4.97901	0	0	0	1.8196	3.74417	3.69438	0	0	0	0	2.07564	0	0	0	0	0	1.91033	0	0	0	0	1.89883	1.96519	5.31491
HD14_S33_L004_contig_2828	0	0	0	4.25527	3.65324	3.38111	0	0	0	2.42971	2.42015	3.34012	0	0	0	5.07472	6.83875	3.70596	0	0	0	4.3272	4.07242	7.15576	0	0	0	3.9101	4.31998	4.14089	0	0	0	2.09251	4.09667	2.57684	0	0	0	0	2.52036	0	0	0	0	0	2.45919	3.32959	0	0	0	2.73814	2.61447	3.14979
HD14_S33_L004_contig_2830	0	0	0	1.96331	0	1.41663	0	0	0	1.62039	0	1.90697	0	0	0	2.20089	8.44345	3.75685	0	0	3.6785	2.27056	2.67049	2.5078	0	0	0	2.19491	1.84456	2.28624	0	0	0	0	3.63819	1.43561	0	0	0	0	0	0	0	0	0	0	0	0	0	0	0	0	0	0
HD14_S33_L004_contig_2839	0	0	0	3.06531	3.16994	2.923	0	0	0	2.25378	1.92196	2.76444	0	0	0	6.49669	7.85096	5.55951	0	0	2.51511	3.77489	3.4024	3.49276	0	0	0	3.00528	3.78855	3.56065	0	0	0	2.41161	4.21114	2.38532	0	0	0	1.60919	2.07524	2.19613	2.68185	0	0	0	2.05899	1.97557	0	0	0	2.19613	1.73846	2.69851
HD14_S33_L004_contig_2844	0	0	0	7.10386	8.18385	6.82867	2.4883	2.33722	2.31434	6.2467	5.48969	8.62491	2.7603	2.20501	2.5108	9.28357	10.634	6.42951	2.61192	3.55558	2.77398	7.4524	7.37811	8.32111	3.31706	1.92425	2.47843	6.28478	6.28223	7.40566	0	0	0	5.10301	7.22602	4.47985	0	0	0	1.86357	4.66822	3.11357	2.89415	0	0	0	4.00786	4.05713	0	0	0	4.6487	3.53925	6.105
HD14_S33_L004_contig_2845	0	0	0	2.60534	2.36345	2.76202	0	0	0	3.13568	2.84229	3.09105	0	0	0	4.92002	4.9214	4.6701	0	0	0	2.92949	2.08196	3.43082	0	0	0	2.22593	3.40208	2.4466	0	0	0	2.69984	3.55985	2.24183	0	0	0	2.57725	2.64184	3.21969	2.83623	0	0	0	1.65351	2.02339	0	0	0	2.2685	2.68495	2.32514
HD14_S33_L004_contig_2850	0	0	0	2.15405	2.44133	2.86172	0	0	0	0	0	2.55741	0	0	0	5.90452	6.66599	4.19292	0	0	0	2.90683	3.30795	2.39853	0	0	0	2.15348	1.82886	2.56	0	0	0	1.87391	3.28883	1.96406	0	0	0	0	0	0	1.51664	0	0	0	0	0	0	0	0	0	0	0
HD14_S33_L004_contig_2857	0	0	0	2.29563	2.33066	2.09616	0	0	0	0	0	2.05701	0	0	0	3.46107	4.49877	2.19355	0	0	0	3.39904	0	0	0	0	0	2.25759	1.48829	0	0	0	0	1.70917	2.59181	0	0	0	0	0	0	0	0	0	0	0	0	0	0	0	0	0	0	0
HD14_S33_L004_contig_2858	0	0	0	3.51646	4.32948	4.14459	0	0	0	3.65066	3.06789	5.62793	0	0	0	5.14628	8.64748	6.92594	0	0	0	4.43248	3.37314	5.17307	0	0	0	4.22545	4.03899	3.94313	0	0	0	2.35861	5.47848	3.50846	0	0	0	0	3.26457	0	0	0	0	0	1.75006	2.52369	0	0	0	3.26028	2.40015	3.29233
HD14_S33_L004_contig_2873	0	0	0	3.26741	3.7312	2.40208	0	0	0	3.0296	2.89157	3.98762	0	0	0	6.39026	6.992	4.13421	0	0	0	3.36355	5.29989	4.94462	0	0	0	4.06059	5.25158	4.58395	0	0	0	3.71519	4.22859	2.43196	0	0	0	0	3.14259	0	0	0	0	0	2.95086	2.58265	0	0	0	2.75726	3.71538	3.64334
HD14_S33_L004_contig_2876	0	0	0	2.45642	3.02274	2.52248	0	0	0	2.35367	1.93751	2.85489	0	0	0	4.84672	6.39973	3.25388	0	0	0	3.10617	2.24742	3.29014	0	0	0	1.71982	2.7158	2.27268	0	0	0	1.89613	3.73876	0	0	0	0	0	1.56713	0	0	0	0	0	0	1.38576	0	0	0	0	0	1.756
HD14_S33_L004_contig_288	0	0	0	1.73075	2.70787	2.18838	0	0	0	2.29072	2.09452	3.45217	0	0	0	3.34278	6.72868	2.32932	0	0	0	2.05903	2.0836	2.48983	0	0	0	1.61853	0	1.94351	0	0	0	3.16343	5.23593	3.4453	0	0	0	0	2.67652	0	0	0	0	0	2.31096	1.88976	0	0	0	2.1496	1.91226	2.51544
HD14_S33_L004_contig_2886	0	0	0	2.70502	3.39164	2.78881	4.05764	2.86889	2.38909	1.73405	2.16738	2.75915	4.62771	2.93524	4.06433	3.45098	3.03711	1.8138	5.61889	6.52999	2.86229	2.67312	2.78637	3.27063	3.70353	3.9933	3.5637	2.14749	2.40632	2.59709	0	0	0	1.80817	1.66684	0	0	0	0	0	1.77074	0	0	0	0	0	1.09879	0	0	0	0	0	0	2.16057
HD14_S33_L004_contig_2887	0	0	0	2.22467	1.96347	2.18168	0	0	0	0	0	2.1151	0	2.80985	0	4.58841	4.84629	3.55769	0	0	0	2.67583	2.77599	3.06573	0	0	0	1.87292	2.50338	2.12204	0	0	0	0	3.66118	2.03462	0	0	0	0	1.35432	0	0	0	0	0	1.49063	0	0	0	0	0	0	1.64882
HD14_S33_L004_contig_2894	0	0	0	4.75708	6.4584	5.24471	0	0	0	3.77302	4.12136	5.33591	0	0	0	6.35794	9.99398	8.75873	0	0	0	5.22183	6.34722	5.28095	0	0	0	3.76587	3.92288	6.941	0	0	0	3.16561	5.61971	3.60403	0	0	0	0	4.61078	0	1.88519	0	0	0	3.2457	2.85642	0	0	0	2.83228	2.25754	5.0504
HD14_S33_L004_contig_2898	0	0	0	3.05592	3.51289	4.26124	0	0	0	2.57934	1.87234	3.60235	0	0	1.57101	5.38927	5.91931	4.22373	0	0	0	6.4385	4.52443	5.08384	0	0	0	3.95921	4.63557	4.67478	0	0	0	2.29181	4.14802	2.49039	0	0	0	0	3.56786	0	0	0	0	0	2.23123	1.92044	0	0	0	2.97541	2.52689	4.04362
HD14_S33_L004_contig_29	0	0	0	5.91103	6.58542	7.03549	0	0	0	4.24847	4.53884	5.70227	0	0	0	9.24264	11.3437	7.47718	0	0	0	6.84472	7.75581	7.56686	0	0	0	6.90257	7.31093	7.455	0	0	0	4.01981	7.14478	4.61361	0	0	0	2.12884	4.51153	0	1.52565	0	0	0	3.89195	3.45997	0	0	0	4.32511	3.87282	5.66408
HD14_S33_L004_contig_2911	0	0	0	2.96095	2.09466	1.93737	0	0	0	3.22909	2.51314	3.47205	0	0	0	3.32484	3.7054	2.54409	0	0	0	1.63659	1.68932	2.25795	0	0	0	1.3943	1.97493	0	0	0	0	2.97349	2.7805	2.60846	0	0	0	1.98704	2.36785	1.93947	2.42208	0	0	0	1.83581	1.99748	0	0	0	1.81554	2.55561	2.888
HD14_S33_L004_contig_2914	0	0	0	4.41606	2.07931	0	1.3707	0	0	0	0	1.8263	0	0	1.58269	4.82801	6.88379	4.35959	1.33792	1.62565	2.26862	2.14146	1.82048	4.08972	0	0	1.69968	1.88208	1.93801	2.23747	0	0	0	2.17346	3.81457	2.84844	0	0	0	0	0	0	1.46112	0	0	0	0	0	0	0	0	0	0	0
HD14_S33_L004_contig_2916	0	0	0	4.67257	4.25931	4.98651	0	0	0	3.16258	4.60661	4.48224	0	2.95164	0	9.58437	9.17273	6.38443	0	0	0	5.64763	5.46076	5.64385	0	0	0	4.82446	5.09058	4.97539	0	0	0	4.46119	5.86581	2.76163	0	0	0	1.62269	3.3406	2.34028	3.57195	0	0	0	2.21818	2.20123	0	0	0	3.15254	2.38249	3.71413
HD14_S33_L004_contig_2921	0	0	0	2.583	4.72494	4.42298	0	0	0	4.20969	4.85027	5.70555	0	0	0	4.95572	6.59103	3.8594	0	0	0	1.85157	2.82088	2.71988	0	0	0	1.95238	2.14695	4.47795	0	0	0	3.30519	4.40741	2.457	0	0	0	0	5.10401	0	0	0	0	0	4.115	4.14034	0	0	0	3.6028	4.3754	5.2897
HD14_S33_L004_contig_2922	0	0	0	3.48523	4.35935	3.63639	0	0	0	2.83199	2.15218	4.58737	0	1.51009	0	7.88467	6.56686	5.83879	0	0	0	3.99098	4.90008	5.57188	0	0	1.44804	3.82509	5.07167	4.90391	0	0	0	2.80994	4.83454	3.10835	0	0	0	2.13695	2.26207	1.92425	2.00298	0	0	0	2.87318	2.11627	0	0	0	3.13346	2.82492	3.4963
HD14_S33_L004_contig_2924	0	0	0	4.71265	5.48242	7.51437	2.28015	0	1.6817	4.09931	3.58038	5.79904	1.95318	2.18069	2.9228	7.48126	8.57918	6.3696	2.59057	3.62794	2.59199	5.68189	5.33226	6.80475	2.29855	1.64033	2.71063	5.1823	5.22284	4.86142	0	0	0	3.22657	5.07676	2.54767	0	0	0	0	3.15706	1.82349	4.68274	0	0	0	2.46562	2.80695	0	0	0	3.33193	2.59688	3.50273
HD14_S33_L004_contig_2927	1.40892	2.19616	2.20163	3.54437	3.98271	4.48673	3.75554	3.20213	3.84855	4.60479	4.22717	6.70943	3.19855	2.11468	4.03915	5.41558	6.45344	5.31402	3.4596	4.44102	4.23621	4.14479	4.53304	4.47868	2.47044	1.86813	3.50671	3.698	3.34036	4.51575	0	0	1.3644	4.16526	4.90559	2.94008	0	0	0	0	4.96532	0	0	0	0	0	3.66024	3.52847	0	0	1.34513	3.2851	4.07682	6.02047
HD14_S33_L004_contig_2929	0	0	0	1.87321	3.20293	2.3602	0	0	0	1.75813	0	4.05076	0	0	0	2.31182	2.79078	2.44143	0	0	0	2.62082	3.0192	3.14002	0	0	0	2.62028	2.02278	3.31616	0	0	0	0	1.95043	0	0	0	0	0	1.74458	0	0	0	0	0	1.66334	0	0	0	0	0	1.26247	3.02299
HD14_S33_L004_contig_2931	0	0	0	2.52657	2.3253	2.59654	0	0	0	2.21713	1.59541	3.21478	0	0	0	4.8418	4.22019	5.27215	0	0	0	2.69522	3.09654	3.44809	0	0	0	2.27012	2.44048	2.93073	0	0	0	2.10511	2.30333	1.62365	0	0	0	0	1.75753	0	0	0	0	0	1.69329	0	0	0	0	1.43587	0	1.63479
HD14_S33_L004_contig_2947	0	0	0	3.38377	3.86145	2.88616	0	0	0	2.04039	2.00456	2.63191	0	0	0	5.48162	8.70675	3.85002	0	0	0	2.71077	2.29572	4.6489	0	0	0	2.49521	3.17732	3.6981	0	0	0	3.00741	4.41265	2.30321	0	0	0	3.58619	2.67393	4.6462	4.86376	0	0	0	1.5685	2.81588	0	0	0	1.65045	1.84021	4.20582
HD14_S33_L004_contig_295	0	0	0	7.83777	5.82923	5.77322	0	0	0	8.09151	8.74465	11.0968	0	0	0	4.18533	5.83531	2.41142	0	0	0	4.82807	5.47381	5.75682	0	0	0	4.81243	3.96896	4.89016	0	0	0	4.65599	4.19881	2.4916	0	0	0	0	8.99399	0	0	0	0	0	5.69119	7.38422	0	0	0	5.24819	6.79448	6.37105
HD14_S33_L004_contig_2950	0	0	0	4.72929	4.19068	9.04848	0	0	0	6.83793	7.43653	11.1007	0	0	0	7.02234	9.68191	6.67947	0	0	0	5.01769	5.47583	5.41826	0	0	0	4.86641	4.76617	4.65023	0	0	0	6.7821	7.35554	6.22357	0	0	0	3.79873	10.0616	2.68151	3.86716	0	0	0	7.06803	6.4038	0	0	0	7.71861	7.99953	8.74062
HD14_S33_L004_contig_2952	0	0	0	3.91671	4.86514	3.88278	0	0	0	2.97771	2.83575	4.0244	0	0	0	4.5239	6.45813	3.71288	0	0	0	4.83076	5.44516	4.38705	0	0	0	4.57003	3.61761	4.66763	0	0	0	2.02606	4.27282	1.77066	0	0	0	0	2.6104	0	0	0	0	0	2.18864	1.82699	0	0	0	3.00688	2.22635	3.45348
HD14_S33_L004_contig_2953	0	0	0	2.67975	1.95691	2.38023	0	0	0	1.77804	0	2.48932	0	0	0	3.84117	6.73678	4.13347	0	0	0	3.14958	3.26105	3.01366	0	0	0	2.67869	2.69978	2.81384	0	0	0	1.76074	3.40762	2.0826	0	0	0	0	1.87305	0	0	0	0	0	0	0	0	0	0	1.58187	1.90268	2.02025
HD14_S33_L004_contig_2956	0	0	0	7.74773	0	0	0	0	0	0	0	0	0	0	0	1.73637	8.7579	0	0	0	0	0	0	1.83596	0	0	0	0	0	0	0	0	0	0	4.85021	0	0	0	0	0	0	0	0	0	0	0	0	0	0	0	0	0	0	0
HD14_S33_L004_contig_2959	0	0	0	0	0	0	0	0	0	0	0	0	0	0	0	0	5.54501	0	0	0	0	0	0	0	0	0	0	0	0	0	0	0	0	0	2.73028	0	0	0	0	0	0	0	0	0	0	0	0	0	0	0	0	0	0	0
HD14_S33_L004_contig_2961	0	0	0	2.56226	3.14915	3.14039	0	1.65638	1.65056	1.82345	2.25863	3.37155	2.06224	1.71344	2.95905	6.47826	8.49388	6.77494	2.37705	1.53487	2.74822	4.24784	5.29437	6.05366	2.82019	0	2.08591	4.75627	5.05092	4.97537	0	0	0	2.46311	4.89641	3.12151	0	0	0	2.05735	2.5338	2.13223	2.15426	0	0	0	2.4733	2.48667	0	0	0	3.10369	2.69999	3.96966
HD14_S33_L004_contig_2963	0	0	0	2.19705	2.35999	3.02185	2.76997	2.25755	2.28012	1.59713	2.11594	3.68402	1.67804	0	2.63001	4.18489	4.98238	3.29352	2.04432	1.93847	2.44759	4.12872	3.76801	5.2862	2.20097	0	2.05771	3.76389	3.57013	2.42915	0	0	0	2.22096	2.7543	1.97114	0	0	0	0	2.33381	0	0	0	0	0	1.7172	2.06637	0	0	0	2.03566	2.07225	2.40019
HD14_S33_L004_contig_2964	0	0	0	3.48037	4.04225	3.72715	0	0	0	3.51633	3.32456	4.95704	0	0	0	4.32022	5.04653	3.42052	0	0	0	3.7021	3.16983	3.86897	0	0	0	2.32166	2.53276	2.87436	0	0	0	3.76247	4.02139	3.833	0	0	0	0	3.39288	0	0	0	0	0	2.2861	2.40629	0	0	0	2.80126	2.16462	3.7171
HD14_S33_L004_contig_2967	0	0	0	3.19667	4.23829	3.57402	0	0	0	2.82624	2.84581	3.69009	0	0	0	3.38598	5.34231	2.99744	0	0	0	3.45949	3.80128	4.64325	0	0	0	3.26889	4.34624	4.41068	0	0	0	0	2.79043	0	0	0	0	0	2.86915	0	0	0	0	0	1.68	2.24	0	0	0	2.16051	2.26043	3.72145
HD14_S33_L004_contig_297	0	0	0	4.32461	3.23379	3.63148	0	0	0	2.64441	3.15258	3.84624	0	0	0	4.94935	4.94358	2.68501	0	0	0	3.84336	2.98504	4.66845	0	0	0	2.67667	3.64077	2.57987	0	0	0	2.88257	3.28262	1.97382	0	0	0	0	3.36062	0	0	0	0	0	2.04253	2.88706	0	0	0	2.99145	2.46212	2.73843
HD14_S33_L004_contig_2972	0	0	0	2.47719	2.64119	2.23151	0	0	0	1.81834	1.44996	2.66483	0	0	0	5.09768	6.62196	5.23114	0	0	0	2.6628	4.57561	3.19196	0	0	0	3.37748	3.12095	4.28983	0	0	0	2.29231	3.22967	2.64551	0	0	0	0	2.26748	1.58977	1.67927	0	0	0	2.50809	1.94086	0	0	0	1.96155	2.0115	3.31549
HD14_S33_L004_contig_2974	0	0	0	3.252	3.85643	4.03582	0	1.68285	0	3.22991	2.48356	3.57827	0	0	2.41374	5.26436	6.94164	3.74385	0	0	0	4.69017	5.64357	4.71912	0	0	0	5.56311	5.1815	5.87687	0	0	0	1.98205	3.5334	2.63226	0	0	0	0	2.80516	0	0	0	0	0	2.36578	2.10127	0	0	0	3.57322	2.87219	5.09131
HD14_S33_L004_contig_2975	0	0	0	3.55093	3.06152	3.58409	0	0	0	2.85019	3.08103	5.08138	0	0	0	5.72489	6.45388	4.47104	0	0	0	3.25289	3.23652	3.75411	0	0	0	2.9671	2.82385	3.05924	0	0	0	3.20922	3.334	2.25088	0	0	0	0	3.48512	1.64053	0	0	0	0	2.14403	2.29218	0	0	0	1.71395	1.93595	2.53106
HD14_S33_L004_contig_298	0	0	0	9.00818	9.88917	7.82162	0	0	0	8.20592	7.53229	13.2995	0	0	0	8.93391	11.146	6.93643	0	0	0	10.0669	8.54486	10.3763	0	0	0	7.87968	8.01579	9.1741	0	0	0	5.71324	9.54105	4.80503	0	0	0	1.96982	8.07806	3.42627	3.45586	0	0	0	5.68789	5.70643	0	0	0	5.77115	5.72229	7.7252
HD14_S33_L004_contig_2983	0	0	0	1.6382	0	1.50326	0	0	0	1.47226	0	1.84286	0	0	0	2.53113	7.44117	0	0	0	0	1.68395	1.33969	1.8299	0	0	0	0	1.97543	1.6	0	0	0	0	3.10191	0	0	0	0	0	0	0	0	0	0	0	0	0	0	0	0	0	0	0
HD14_S33_L004_contig_2987	0	0	0	4.32668	3.97593	3.36523	0	0	0	4.23699	4.00709	6.1568	0	0	0	4.24448	6.11595	3.37441	0	0	0	3.51803	3.31729	3.83801	0	0	0	3.3096	2.5397	2.86957	0	0	0	4.48417	4.73664	3.13183	0	0	0	0	5.3848	1.76151	2.616	0	0	0	3.71317	3.43414	0	0	0	3.42065	3.43154	4.98682
HD14_S33_L004_contig_2990	0	0	0	3.66147	4.55386	3.83251	0	1.93489	1.86235	3.22893	3.18235	5.35811	0	0	1.93227	5.09023	6.53931	3.85502	0	0	0	3.87302	4.01089	4.07076	0	0	0	4.745	3.34848	3.91092	0	0	0	2.43096	4.41934	2.60546	0	0	0	0	3.41128	0	0	0	0	0	2.56956	2.24798	0	0	0	3.22464	2.63111	3.87554
HD14_S33_L004_contig_2993	0	0	0	0	1.92786	0	0	0	0	0	0	1.88471	0	0	0	3.12591	5.6716	2.93469	0	0	0	2.7581	2.15646	3.03375	0	0	0	2.08554	2.52731	1.80376	0	0	0	0	0	0	0	0	0	0	0	0	0	0	0	0	0	0	0	0	0	0	0	0
HD14_S33_L004_contig_2996	0	0	0	2.53845	4.26291	1.96844	0	0	1.74255	2.57681	2.16903	2.5353	0	4.21051	2.27507	5.08534	6.28958	7.40309	0	0	2.20746	2.84759	5.83905	3.66539	0	0	3.00774	2.84618	6.13006	3.68221	0	0	0	2.70855	3.72088	3.57929	0	0	0	0	2.08078	0	0	0	0	0	2.85225	2.06513	0	0	0	1.89285	3.86535	2.90193
HD14_S33_L004_contig_3000	0	0	0	3.74045	3.82566	4.12512	0	0	0	2.75513	2.1658	4.31376	0	0	0	5.14268	6.97793	5.13644	0	0	0	4.4857	4.48369	4.93638	0	0	1.35934	3.60699	3.21906	4.66811	0	0	0	2.4051	5.3224	2.88783	0	0	0	0	2.96373	0	0	0	0	0	2.39234	1.80272	0	0	0	2.45605	1.87402	4.11725
HD14_S33_L004_contig_3001	0	0	0	2.0159	4.32814	2.75776	0	0	0	0	0	2.31435	0	0	0	5.10538	7.61175	7.72734	0	0	1.67544	2.73787	3.25024	2.8463	0	0	0	2.07211	3.71892	1.84746	0	0	0	1.79366	4.28382	4.53669	0	0	0	2.18297	0	6.16844	2.9541	0	0	0	0	0	0	0	0	0	0	1.88451
HD14_S33_L004_contig_3010	0	0	0	2.59127	3.3405	4.01106	0	1.66951	0	2.3348	2.41821	3.62236	1.83238	0	0	3.90877	7.57406	2.75397	0	1.99798	0	3.13109	3.32566	3.32531	0	0	1.35648	2.40126	2.32575	4.08096	0	0	0	1.75011	3.67082	1.38502	0	0	0	0	1.94644	0	0	0	0	0	0	1.4291	0	0	0	1.70726	0	2.71411
HD14_S33_L004_contig_3014	0	0	0	2.02133	2.36089	2.24787	0	0	0	1.78815	1.62602	2.56126	0	0	0	4.02898	4.50245	3.47714	0	0	0	2.98534	2.71427	3.18092	0	0	0	3.18805	2.31287	2.04159	0	0	0	1.94106	2.6714	2.11121	0	0	0	0	2.25883	1.59887	0	0	0	0	1.6972	1.63189	0	0	0	2.33558	1.40868	2.04979
HD14_S33_L004_contig_3017	0	0	0	3.25864	4.10173	3.87962	0	0	0	2.23166	2.52213	3.46369	0	0	0	7.4248	12.5693	4.61363	0	0	0	3.67147	3.47824	4.6604	0	0	0	2.44231	3.70854	2.75925	0	0	0	3.1106	8.70224	2.46217	0	0	0	0	2.50387	0	0	0	0	0	2.01433	2.22749	0	0	0	0	2.08884	2.26281
HD14_S33_L004_contig_302	0	0	0	2.05438	2.12998	2.01194	0	0	0	3.35962	2.81026	4.49245	0	0	0	3.44706	3.75699	2.70651	0	0	0	1.86892	2.07059	2.03804	0	0	0	1.78518	1.91272	2.06717	0	0	0	3.11164	3.23091	2.67354	0	0	0	1.84111	3.87056	2.64364	2.96592	0	0	0	2.74106	2.99104	0	0	0	2.99177	2.84424	3.79398
HD14_S33_L004_contig_3022	0	0	0	3.24102	3.74104	2.31897	0	0	0	2.41189	1.99345	2.88015	0	0	0	6.32273	7.61071	4.27475	0	0	0	3.15709	2.74357	4.4683	0	0	0	2.28066	2.74742	3.68874	0	0	0	3.39755	4.76133	1.9188	0	0	0	3.49852	2.75453	4.42721	4.43141	0	0	0	1.68921	2.44541	0	0	0	1.58952	2.02564	3.72028
HD14_S33_L004_contig_3024	0	0	0	2.84309	2.82826	2.49514	0	0	0	2.29846	2.0847	5.49241	0	0	0	8.52927	9.30089	9.41352	1.65674	0	2.44536	2.97463	4.56137	3.86174	0	0	0	5.19087	5.10625	4.53734	0	0	0	3.38824	5.41907	4.66966	0	0	0	0	2.01145	2.12308	1.75293	0	0	0	1.90402	1.50199	0	0	0	3.01271	2.94895	3.25726
HD14_S33_L004_contig_3027	0	0	0	4.25834	4.32588	4.19137	0	0	0	3.42836	3.41669	4.73363	0	0	0	6.40022	7.77361	4.93262	0	0	0	5.79811	5.96242	7.60599	0	0	0	6.65351	5.13931	6.36264	0	0	0	2.64895	4.57719	1.79298	0	0	0	0	4.3157	0	0	0	0	0	3.02549	2.77601	0	0	0	3.58431	2.96035	4.98568
HD14_S33_L004_contig_3032	0	0	0	2.80141	2.0406	2.23017	1.57295	1.45186	0	2.05197	2.30407	2.41929	0	1.84995	2.30768	4.07363	5.04917	5.20933	2.20906	3.11288	2.76162	2.9797	3.27844	4.8042	0	2.11721	2.06722	2.12713	2.67455	3.49977	0	0	0	1.55914	2.06072	1.76008	0	0	0	2.05432	1.87567	0	2.55039	0	0	0	0	2.02743	0	0	0	0	0	2.22593
HD14_S33_L004_contig_3033	0	0	0	2.4829	4.62122	3.97118	0	0	0	2.75296	2.01545	2.75921	0	0	0	3.90136	5.04351	2.08363	0	0	0	4.55349	3.91298	4.14763	0	0	0	2.81883	4.5137	3.17405	0	0	0	2.1347	4.02795	1.81828	0	0	0	0	2.77192	0	0	0	0	0	1.50712	2.14643	0	0	0	1.96087	3.02334	2.9726
HD14_S33_L004_contig_3038	0	0	0	1.90925	2.08163	1.59736	0	0	0	0	0	1.72375	0	0	0	4.3208	4.32674	2.42579	0	4.83038	0	0	0	1.60166	0	0	0	2.40162	0	0	0	0	0	0	2.55434	0	0	0	0	0	0	0	1.56489	0	0	0	0	0	0	0	0	0	0	0
HD14_S33_L004_contig_3040	0	0	0	1.78837	2.02645	1.93315	0	0	0	1.47825	0	1.9245	0	0	0	7.84052	11.6627	7.62937	0	0	0	1.79455	2.39933	2.31984	0	0	0	1.6305	2.33162	2.33786	0	0	0	3.23522	6.30442	3.11343	0	0	0	0	0	3.82585	1.98643	0	0	0	0	0	0	0	0	0	0	1.81683
HD14_S33_L004_contig_3042	0	0	0	3.95949	4.93921	7.27214	0	0	0	4.16388	4.70151	4.9654	0	0	0	8.348	9.47591	7.55857	0	0	0	5.38252	5.23903	4.57235	0	0	1.65024	4.02243	4.57353	6.74062	0	0	0	3.4689	5.94469	3.52378	0	0	0	2.52934	3.73948	2.23598	2.44452	0	0	0	2.86164	2.4709	0	0	0	2.36134	2.82735	5.7686
HD14_S33_L004_contig_3045	0	0	0	1.93833	1.86292	1.65127	0	0	0	1.93864	0	2.27256	0	0	0	0	12.5921	0	0	0	0	0	0	2.08563	0	0	0	0	1.63281	0	0	0	0	0	8.85376	0	0	0	0	0	0	0	0	0	0	0	0	0	0	0	0	0	1.42981	0
HD14_S33_L004_contig_3046	0	1.52182	0	6.04806	8.03111	6.43049	5.29475	4.65937	5.44793	4.82506	4.01841	8.41701	5.9321	4.37475	6.06079	19.0229	15.2179	12.7849	5.82976	6.68942	5.80077	7.95223	9.85863	9.40477	4.80949	3.83833	6.26685	6.78887	8.17494	7.98767	0	0	0	7.53068	8.29191	5.80235	0	0	0	2.2142	4.5862	2.1104	2.04522	0	0	0	4.24049	3.67374	0	0	0	3.6155	4.16494	5.62554
HD14_S33_L004_contig_3047	0	0	0	3.3555	4.04834	3.4112	1.70559	1.78344	0	2.30109	1.65028	2.845	2.04928	0	1.78039	6.53607	7.28305	5.31765	0	2.07478	2.75485	3.99663	5.27938	3.61042	1.67557	2.64053	2.12056	3.46148	3.36708	3.41163	0	0	0	1.95981	3.43529	1.62772	0	0	0	0	2.13751	0	0	0	0	0	1.77977	0	0	0	0	0	1.64441	2.03687
HD14_S33_L004_contig_3049	0	0	0	2.16982	2.46546	2.85805	3.41567	4.089	4.73331	2.53616	1.60664	3.53053	3.97785	4.78865	3.42022	4.76611	6.06507	6.08831	2.78533	4.06855	3.41721	4.59491	3.45079	3.45774	3.30814	3.06422	2.85195	2.79799	2.78171	2.95724	0	0	0	2.34728	2.88715	2.48113	0	0	0	0	2.866	0	0	0	0	0	1.71054	1.76048	0	0	0	1.75376	0	2.13246
HD14_S33_L004_contig_305	0	0	0	0	2.28856	2.04502	0	0	0	3.68377	3.6278	4.40416	0	0	0	2.69647	6.12556	1.75326	0	0	0	2.10209	1.46361	0	0	0	0	0	0	0	0	0	0	3.58588	6.5005	2.37759	0	0	0	0	6.82942	0	0	0	0	0	2.6866	2.4858	0	0	0	1.76486	2.79691	3.07945
HD14_S33_L004_contig_3054	0	0	0	2.94961	2.72243	2.64344	0	0	0	2.0103	1.75362	3.0191	0	0	0	7.40936	8.40416	7.64484	0	0	0	3.45305	3.41786	4.0205	0	0	0	2.89801	2.45465	3.38156	0	0	0	3.12269	4.73633	4.84952	0	0	0	0	2.16538	0	0	0	0	0	1.81852	1.64044	0	0	0	2.44586	1.69183	2.29207
HD14_S33_L004_contig_3057	0	0	0	5.92861	7.65616	7.74681	0	0	0	4.91816	3.74223	5.46993	2.13158	0	2.17214	7.01276	9.32397	5.53717	0	1.89433	0	5.34059	6.78749	5.74336	0	4.65626	1.95482	5.68674	5.06551	5.66254	0	0	0	3.1183	4.99449	2.3408	0	0	0	2.85909	3.95739	0	1.72079	0	0	0	3.50393	2.59719	0	0	0	3.69103	2.92929	4.29277
HD14_S33_L004_contig_3059	0	0	0	3.97803	4.52348	3.69585	1.97285	5.90552	2.07807	3.35566	2.93552	4.5572	2.20524	0	1.69778	7.10832	6.51651	6.10945	2.70062	2.80487	1.70186	4.27688	3.72328	4.5711	0	1.95464	0	3.05424	4.62529	3.19402	0	0	0	3.76632	3.77748	3.70525	0	0	0	0	3.82145	1.70518	2.19325	0	0	0	2.18632	2.37009	0	0	0	2.1463	2.67149	3.19074
HD14_S33_L004_contig_3064	0	0	0	4.00373	4.38602	5.0066	5.71975	4.51726	6.31082	3.78749	3.56711	5.147	3.40104	3.56498	5.72912	4.30486	4.94099	4.01204	3.23285	3.01193	5.39476	4.31956	5.59853	5.72199	4.34171	4.36195	5.28387	5.16798	5.39614	4.95004	0	0	0	2.05273	3.57105	1.55763	0	0	0	0	3.46208	1.53696	0	0	0	0	2.40562	2.68449	0	0	0	2.95313	3.77013	3.28494
HD14_S33_L004_contig_3068	0	0	0	2.60073	2.86887	3.23197	0	1.61186	0	1.85109	1.92884	2.82397	0	0	2.0214	4.00208	4.4121	3.48041	2.36617	2.28202	1.92775	3.44779	3.27294	3.2044	0	1.4973	0	2.69917	2.61365	3.19893	0	0	0	1.96894	2.51514	1.89657	0	0	0	0	2.19986	0	0	0	0	0	1.63936	0	0	0	0	0	1.51409	2.3434
HD14_S33_L004_contig_3071	0	0	0	3.00977	3.51396	2.69315	0	0	1.59298	2.56385	2.46859	4.3972	0	0	1.52884	4.12162	6.19238	3.38995	0	0	0	3.62186	3.88256	4.24752	0	0	0	4.09167	2.87459	3.63217	0	0	0	1.9626	3.60703	2.13227	0	0	0	0	2.88937	0	0	0	0	0	2.03992	2.21747	0	0	0	2.72223	1.79411	3.34473
HD14_S33_L004_contig_3073	0	0	0	2.82272	3.18695	2.99595	0	0	0	1.75794	1.87693	3.27251	1.90269	0	0	5.62094	4.80738	4.69423	2.70007	2.72204	0	2.71936	2.40929	2.89839	0	0	0	2.35649	2.14509	2.66792	0	0	0	2.16327	3.24291	2.27523	0	0	0	0	0	0	0	0	0	0	0	0	0	0	0	0	0	1.68218
HD14_S33_L004_contig_3074	0	0	0	7.54945	7.09512	6.92852	3.34632	4.12701	4.13847	5.16272	4.4669	8.00693	3.47978	2.51893	3.64088	14.5029	15.5596	11.4167	2.6231	3.73168	3.77016	6.93665	6.79015	8.62922	2.52325	2.3119	2.8029	6.42593	8.03242	5.65582	0	0	0	7.63378	8.61756	7.51289	0	0	0	0	6.39443	3.31074	3.09346	0	0	0	4.64259	5.20292	0	0	0	4.49894	4.96425	5.94236
HD14_S33_L004_contig_3075	0	0	0	3.38091	4.65036	3.14666	0	0	0	4.26366	3.43758	6.64082	0	0	0	4.46809	5.72262	3.2755	0	0	0	4.14785	4.27235	5.79523	0	0	0	4.0317	3.76233	4.87916	0	0	0	1.79923	3.53745	2.02974	0	0	0	0	2.55978	0	0	0	0	0	2.06902	2.29808	0	0	0	2.88385	0	4.28402
HD14_S33_L004_contig_3077	0	0	0	6.58068	2.57587	2.82565	0	0	0	2.71768	3.61136	3.96735	0	0	0	2.93659	11.4275	6.36374	0	0	0	9.03878	6.73243	6.85538	0	0	0	5.06128	6.92603	12.9825	0	0	0	2.12107	9.43018	3.90969	0	0	0	0	12.7732	0	0	0	0	0	6.17265	5.75868	0	0	0	5.19712	7.928	16.5679
HD14_S33_L004_contig_308	0	0	0	3.57071	3.87527	3.98633	1.88569	1.7645	1.89889	2.80961	2.66755	3.94442	1.55208	0	2.5583	8.18288	8.76771	6.55448	3.33305	2.71046	3.84268	3.82654	4.69752	4.4347	1.86275	1.40282	1.83008	3.50799	3.98559	4.14718	0	0	0	4.03795	5.60272	3.84058	0	0	0	0	2.77091	1.8502	2.41171	0	0	0	2.17923	2.26969	0	0	0	2.73129	2.5717	3.22559
HD14_S33_L004_contig_3081	0	0	0	4.16793	4.28082	4.41409	0	0	0	3.54665	3.15934	3.74056	0	0	2.05834	6.27802	9.06823	4.55515	2.21459	2.52607	0	4.14865	4.08422	3.78212	1.76653	0	1.403	2.93437	3.65974	3.34945	0	0	0	3.15614	5.45854	2.91069	0	0	0	0	2.60679	2.1962	0	0	0	0	2.2031	2.21518	0	0	0	2.44306	2.42448	2.6987
HD14_S33_L004_contig_3091	0	0	0	2.89101	2.94556	3.08047	0	0	0	2.66956	1.89969	3.09283	0	0	0	4.66544	3.81878	3.36157	0	0	0	2.46936	3.61468	3.40679	0	0	0	2.68019	3.71858	3.97235	0	0	0	2.49897	2.33933	0	0	0	0	0	1.76966	0	0	0	0	0	0	1.51459	0	0	0	0	1.92495	2.94328
HD14_S33_L004_contig_3092	0	0	0	1.89726	1.642	1.7413	0	0	0	0	0	1.78404	0	0	0	2.78191	3.91199	2.3806	0	0	0	2.16021	2.60164	2.7332	0	0	0	1.83275	2.97855	2.01654	0	0	0	0	1.81629	0	0	0	0	0	0	0	0	0	0	0	0	0	0	0	0	0	0	1.8957
HD14_S33_L004_contig_3093	0	0	0	2.81825	2.11122	1.93772	0	0	0	0	1.30581	2.27935	0	0	0	3.34262	6.51094	3.62316	0	0	0	2.7888	2.61053	4.93126	0	0	0	2.09829	2.16037	3.13669	0	0	0	1.44001	3.72115	1.84152	0	0	0	0	1.46448	0	0	0	0	0	0	1.65867	0	0	0	0	0	1.82342
HD14_S33_L004_contig_3096	0	0	0	22.1138	1.90436	2.38147	0	0	0	0	0	2.56064	0	0	0	3.78798	12.7998	4.202	0	0	0	2.50085	2.10215	3.3998	0	0	0	1.84647	2.00741	2.0009	0	0	0	0	8.84877	1.97136	0	0	0	1.76034	1.83686	0	0	0	0	0	0	1.49675	0	0	0	0	0	2.06029
HD14_S33_L004_contig_3104	0	0	0	3.96145	4.48062	4.076	0	0	1.4967	2.89623	3.43972	4.05907	0	0	0	5.28275	6.10893	4.20669	0	0	0	4.99327	4.18121	5.24126	0	0	1.71862	3.66824	3.51539	4.40306	0	0	0	2.52258	3.67274	2.25485	0	0	0	0	3.11566	0	0	0	0	0	2.23048	1.91832	0	0	0	2.47037	0	3.39496
HD14_S33_L004_contig_3105	0	0	0	2.97271	2.06013	3.29706	0	0	0	3.28996	3.12112	4.78985	0	0	0	4.71375	7.56351	6.20237	0	0	0	3.58639	3.88157	4.04222	0	0	0	2.95406	3.64384	3.7918	0	0	0	2.9992	6.42951	2.71696	0	0	0	0	3.59051	0	0	0	0	0	2.67256	2.92556	0	0	0	2.89467	3.3525	3.95966
HD14_S33_L004_contig_3111	0	0	0	2.62393	2.26324	3.31446	0	0	0	2.2222	1.86584	2.73676	0	0	0	3.69919	7.28457	2.59307	0	0	0	3.32994	4.52258	4.34337	0	0	0	2.44635	2.56513	3.12929	0	0	0	1.77434	3.23108	2.29193	0	0	0	0	2.62057	0	0	0	0	0	3.05544	1.74348	0	0	0	0	1.62263	2.50601
HD14_S33_L004_contig_3113	0	0	0	2.0996	4.33307	3.6696	0	0	0	2.64203	0	2.34577	0	0	0	2.77714	10.726	3.23253	0	0	0	2.67906	3.57325	2.35284	0	0	0	2.74148	2.09902	5.65048	0	0	0	0	5.8802	1.82239	0	0	0	0	0	0	0	0	0	0	0	0	0	0	0	1.64434	0	4.96124
HD14_S33_L004_contig_3115	0	0	0	3.68799	3.02784	2.48392	0	0	0	2.48256	2.20715	3.98558	0	0	0	5.7089	8.27508	4.10598	0	0	0	3.71679	5.59707	4.09104	0	0	0	3.77574	3.4711	4.02583	0	0	0	2.61453	4.83775	2.54276	0	0	0	0	2.63668	3.62138	2.39032	0	0	0	2.6203	1.57228	0	0	0	2.56046	2.32495	3.32923
HD14_S33_L004_contig_3118	0	0	0	3.52958	3.72363	3.32395	0	0	0	2.49517	2.29729	3.65905	0	0	0	5.62528	6.77079	4.44397	0	0	0	4.12544	4.06999	4.36622	0	0	0	3.64875	4.46213	4.65746	0	0	0	2.81402	2.98131	1.95528	0	0	0	0	2.90143	0	0	0	0	0	2.21869	1.73202	0	0	0	1.85162	2.4667	3.89209
HD14_S33_L004_contig_312	0	0	0	6.22931	4.88328	3.93114	0	0	0	3.09999	2.02967	3.47247	0	0	0	5.52698	6.6177	4.48686	0	0	0	4.54979	4.59926	7.93483	0	0	0	3.15397	3.56685	4.19934	0	0	0	2.25855	3.35568	2.124	0	0	0	0	2.2115	0	0	0	0	0	1.93483	3.454	0	0	0	1.66128	1.73828	2.98915
HD14_S33_L004_contig_3120	0	0	0	6.92385	5.72112	7.63956	1.66969	1.90813	2.01799	8.10906	7.59449	11.6313	1.78738	0	1.58166	8.89191	12.468	10.0076	1.83769	2.65838	1.99788	7.12304	8.47299	7.97643	0	0	0	7.63112	6.65531	8.06653	0	0	0	6.22683	12.0961	6.39609	0	0	0	0	7.613	0	2.50929	0	0	0	7.06304	5.7511	0	0	0	7.58273	6.54704	9.00319
HD14_S33_L004_contig_3122	0	0	0	0	0	1.52156	0	0	0	2.14194	1.79145	2.8049	0	0	0	2.47342	2.7665	0	0	0	0	0	0	0	0	0	0	0	0	0	0	0	0	1.4242	1.97667	1.59179	0	0	0	0	1.76835	0	0	0	0	0	1.59743	1.47682	0	0	0	1.75838	1.29431	2.06939
HD14_S33_L004_contig_3126	0	0	0	2.22047	3.89333	3.49029	2.44315	2.23528	2.63255	2.82992	2.28063	3.36682	1.88556	2.74331	3.49921	2.91003	5.80199	3.45197	0	0	3.24588	4.5473	4.6211	5.05596	2.74194	1.97155	2.43192	3.94866	4.16703	4.38299	0	0	0	1.53081	2.88304	2.49785	0	0	0	0	2.61039	0	0	0	0	0	2.35003	2.25701	0	0	0	2.12157	2.1895	3.75223
HD14_S33_L004_contig_3127	0	0	0	0	0	0	0	0	0	0	0	0	0	0	0	1.8475	18.1763	0	0	0	0	0	0	0	0	0	0	1.62664	0	0	0	0	0	0	10.6563	0	0	0	0	0	0	0	2.47391	0	0	0	0	0	0	0	0	0	0	0
HD14_S33_L004_contig_3135	0	0	0	11.5116	10.7432	10.8991	0	0	0	21.7721	17.8102	26.1721	0	0	0	18.9896	26.4804	17.5605	0	0	0	10.1118	10.8996	13.7261	0	0	0	9.89106	9.60113	9.88812	0	0	0	25.6809	26.0783	20.7762	0	0	0	11.8028	26.0932	7.9981	9.82694	0	0	0	16.2443	20.5348	0	0	0	19.1655	19.8965	21.6269
HD14_S33_L004_contig_3138	3.81445	7.23683	3.56315	56.188	37.7144	32.224	13.9245	16.3651	9.53154	22.2778	32.2143	32.5754	14.8848	15.0986	18.8705	95.7339	330.554	241.906	22.2198	21.0006	20.0817	30.4502	42.1165	40.2237	18.8842	14.367	16.8941	27.6608	31.8268	57.2366	1.67553	0	2.83284	35.5126	184.815	99.918	1.94884	3.02809	2.94789	14.1497	17.6058	15.5165	16.8082	0	1.9669	0	18.4407	17.2016	1.65596	0	1.93577	16.6091	15.9576	41.215
HD14_S33_L004_contig_3148	0	0	0	5.30692	7.22344	4.7744	3.46379	5.59049	3.47844	3.93864	4.82031	4.64477	5.03242	3.05551	2.66756	6.94253	9.23749	5.31715	3.68065	3.40502	3.87336	6.34941	5.92884	7.2541	2.77623	2.81968	4.68713	4.77825	5.55023	5.66952	0	0	0	3.18667	4.89067	2.24148	0	0	0	0	4.37376	0	0	0	0	0	3.23188	3.22822	0	0	0	2.60049	3.29177	4.82583
HD14_S33_L004_contig_3150	0	0	0	6.57402	7.48053	5.55615	0	0	0	4.27907	3.65466	5.73473	0	0	0	13.3808	9.37909	8.56457	0	0	0	5.7491	5.72518	9.48081	0	0	0	5.84222	5.52467	4.40178	0	0	0	5.79457	6.43865	3.22377	0	0	0	2.48506	3.44082	3.40632	4.70543	0	0	0	2.55483	4.38278	0	0	0	3.92967	3.43893	3.42248
HD14_S33_L004_contig_3152	0	0	0	4.80464	5.30833	4.21009	0	0	0	2.93504	3.24481	4.94099	0	0	0	7.49786	7.5167	6.32898	0	0	0	4.37648	5.90762	3.90234	0	0	0	3.30614	4.03559	3.54234	0	0	0	3.50883	4.02442	2.59566	0	0	0	2.38923	3.02193	5.99213	3.94032	0	0	0	3.03364	1.64565	0	0	0	2.25941	2.59734	2.65194
HD14_S33_L004_contig_3153	0	0	0	6.08902	8.39709	6.2689	0	0	0	4.10053	3.63738	5.334	0	0	0	12.4152	12.2592	8.97253	0	0	1.68525	6.48439	6.6929	10.2108	0	0	0	5.55025	7.7198	6.76919	0	0	0	4.40039	5.62786	2.57591	0	0	0	2.71871	3.7063	5.30814	4.1215	0	0	0	2.53036	3.96762	0	0	0	2.87005	3.68648	4.12308
HD14_S33_L004_contig_3167	0	0	0	2.60617	3.01721	3.15314	0	0	0	1.86428	0	2.78955	0	0	0	5.3044	6.69371	4.51422	0	0	0	3.33599	3.01512	2.67136	0	0	0	3.07327	3.57069	2.79836	0	0	0	1.65414	2.47434	1.58444	0	0	0	0	1.66191	0	0	0	0	0	0	0	0	0	0	1.55023	0	1.88475
HD14_S33_L004_contig_3168	0	0	0	0	0	0	0	0	0	0	0	0	0	0	0	0	10.9452	0	0	0	0	0	0	0	0	0	0	0	0	0	0	0	0	0	6.13057	0	0	0	0	0	0	0	0	0	0	0	0	0	0	0	0	0	0	0
HD14_S33_L004_contig_3169	0	0	0	4.77256	5.40582	5.00307	0	0	0	3.1301	2.15313	3.35284	0	0	0	4.8403	6.99283	4.14648	0	0	0	5.81189	4.35796	4.7985	0	0	0	3.79901	4.61252	3.79543	0	0	0	2.5279	3.68325	2.39763	0	0	0	0	4.04274	0	1.71993	0	0	0	2.72138	2.89635	0	0	0	3.23255	2.56381	2.62353
HD14_S33_L004_contig_3177	0	0	0	2.68603	2.58255	2.14549	1.54825	0	1.76547	1.63056	1.52905	2.33013	0	1.80248	1.86337	4.10397	5.78163	6.11489	0	1.79764	2.30716	2.74356	3.34613	3.52798	1.71041	0	1.94576	4.28861	3.17003	2.70507	0	0	0	1.5892	2.75759	2.35262	0	0	0	0	2.08584	0	1.97661	0	0	0	2.38035	0	0	0	0	2.68677	1.40005	2.46939
HD14_S33_L004_contig_3182	0	0	0	2.23248	3.62064	2.88312	0	0	0	0	1.76286	2.58931	1.58225	0	0	3.79901	5.20898	4.42001	1.79547	1.4326	0	2.57318	3.50427	3.04387	0	0	0	4.3298	4.33236	6.24866	0	0	0	1.7623	2.5716	2.13029	0	0	0	0	1.75733	0	0	0	0	0	1.95152	1.49102	0	0	0	2.62894	2.5546	4.34808
HD14_S33_L004_contig_3187	0	0	0	3.2678	3.08835	3.24286	0	0	0	4.35296	2.91182	4.60846	0	0	0	5.06962	8.91254	5.05469	0	0	0	2.16507	4.62104	3.20192	0	0	0	3.74188	2.06593	2.81513	0	0	0	3.55701	5.26455	2.52933	0	0	0	3.36236	2.91998	5.71912	3.735	0	0	0	3.71157	2.11754	0	0	0	3.30616	2.18129	3.47358
HD14_S33_L004_contig_3192	0	0	0	2.7525	3.11032	3.85706	2.33272	2.72388	1.51939	2.66472	2.53442	3.27844	1.90863	1.65553	2.39595	5.18435	7.10872	4.39148	3.56807	3.40595	4.14254	3.45479	3.18659	3.82637	1.67383	1.90199	2.18491	2.80566	3.11999	3.70477	0	0	0	1.82325	4.79455	1.82629	0	0	0	2.82692	1.73835	2.26013	2.98305	0	0	0	0	1.68431	0	0	0	1.81901	1.88896	2.56176
HD14_S33_L004_contig_3194	0	0	0	2.68143	3.40276	3.062	0	0	0	2.50856	2.79089	3.88132	0	0	0	3.66049	7.65642	2.52244	0	0	0	3.18135	2.60854	3.02801	0	0	0	2.29671	2.15833	2.02817	0	0	0	3.27119	6.14096	3.58336	0	0	0	0	3.56765	0	0	0	0	0	2.29721	2.34666	0	0	0	2.94614	1.82073	2.72789
HD14_S33_L004_contig_3195	0	0	0	4.31234	3.56067	3.38724	0	0	0	2.59655	2.66067	3.80178	0	0	0	5.09111	6.39676	3.88944	0	1.67929	0	4.64791	4.16716	5.01172	0	0	0	3.7023	4.61527	4.75303	0	0	0	2.96182	3.18682	2.42992	0	0	0	0	3.97239	0	1.70481	0	0	0	2.70565	2.95858	0	0	0	2.45314	2.63002	3.61433
HD14_S33_L004_contig_3198	0	0	0	2.44033	2.22039	3.05696	2.02406	1.81805	2.08418	1.80901	1.65911	2.6121	1.78173	1.74466	1.93428	5.80244	7.53251	6.25117	4.19731	3.51691	4.51326	2.32395	4.7547	2.65413	2.05094	0	1.81206	2.64318	2.49066	3.52968	0	0	0	2.60665	4.19889	3.3588	0	0	0	0	1.71678	1.65702	1.704	0	0	0	2.25154	0	0	0	0	1.74856	1.53081	2.82027
HD14_S33_L004_contig_3199	0	0	0	8.00412	7.23296	6.37009	3.62365	4.27125	3.08786	4.74673	4.86655	9.09647	3.19982	3.43308	5.93886	11.0166	10.7289	8.64148	4.20963	4.57016	5.09807	7.26318	9.44609	9.3845	3.83588	3.44243	5.00339	5.81608	7.89859	7.4827	0	0	0	3.84063	6.90963	3.39588	0	0	0	2.06491	4.00863	0	1.75427	0	0	0	4.30767	3.96518	0	0	0	3.27542	3.83302	5.16469
HD14_S33_L004_contig_3202	0	0	0	3.24793	3.4897	3.42001	0	0	1.89379	2.60223	2.62463	4.01631	0	0	1.72678	4.71016	6.14125	3.89035	0	0	0	4.39613	4.68074	4.61331	0	0	2.0444	3.68597	4.00094	4.80794	0	0	0	2.10871	4.31317	2.23482	0	0	0	0	2.68698	0	0	0	0	0	3.12674	2.13969	0	0	0	2.79889	2.59146	4.76331
HD14_S33_L004_contig_3206	0	0	0	1.83419	1.82783	0	0	0	0	2.53622	2.3543	3.00944	0	0	0	2.05725	3.94972	0	0	0	0	0	0	1.57983	0	0	0	0	0	0	0	0	0	2.06823	3.95301	2.84127	0	0	0	0	2.52103	0	0	0	0	0	1.56474	1.9093	0	0	0	2.09152	1.8268	3.15217
HD14_S33_L004_contig_3211	0	0	0	0	2.10495	1.95519	0	0	0	0	0	1.73865	0	0	0	2.65108	5.72293	3.10075	0	0	0	1.99365	2.13404	2.06902	0	0	0	3.1728	2.44284	1.70448	0	0	0	0	2.59826	0	0	0	0	0	0	0	0	0	0	0	0	0	0	0	0	2.35781	0	0
HD14_S33_L004_contig_3215	0	0	0	3.34652	2.59565	2.61603	0	0	0	2.68825	2.39365	3.67109	0	0	0	4.45425	5.9525	5.05239	0	0	0	3.06761	3.67847	3.51577	0	0	0	2.91155	2.88969	2.95278	0	0	0	1.76443	4.2541	2.54759	0	0	0	2.21085	2.08624	1.91902	3.75272	0	0	0	1.95942	1.93175	0	0	0	1.99198	2.13568	2.96698
HD14_S33_L004_contig_3220	0	0	0	5.58842	6.598	5.42141	0	0	0	4.26461	4.58478	5.96108	0	0	0	14.0243	13.8859	8.17536	2.64677	0	0	8.42391	6.49985	7.79684	0	0	1.86825	22.7375	4.71341	11.5533	0	0	0	5.21725	11.1827	3.61653	0	0	0	4.18842	4.43675	6.14301	6.11918	0	0	0	2.64748	3.3972	0	0	0	14.8689	2.80145	7.70586
HD14_S33_L004_contig_3221	0	0	0	2.6049	3.71696	3.47534	0	0	0	2.8294	2.921	3.5916	0	0	0	5.14055	8.40544	3.98541	0	0	0	4.43253	4.10452	4.9308	0	0	0	4.27011	4.09068	4.3329	0	0	0	2.36866	4.46747	2.10328	0	0	0	0	2.57049	1.81949	1.96877	0	0	0	1.66462	2.16408	0	0	0	2.30598	2.09391	3.16769
HD14_S33_L004_contig_3222	0	0	0	2.09285	2.44284	2.60276	0	0	0	1.78541	0	2.78354	0	0	0	5.37209	5.20725	3.20131	0	0	0	2.15594	2.00226	4.17297	0	0	0	1.77948	2.41442	2.12924	0	0	0	3.29385	3.48149	2.81516	0	0	0	0	2.69093	1.92582	2.19085	0	0	0	0	2.70568	0	0	0	1.77058	1.94596	2.27971
HD14_S33_L004_contig_3227	0	0	0	3.60359	4.45717	3.0137	0	0	0	3.434	3.45062	3.88412	0	0	0	4.57326	4.2375	3.40326	0	0	0	3.76985	3.14974	3.78295	0	0	0	2.46584	3.62767	3.71272	0	0	0	2.01129	2.4205	1.61558	0	0	0	0	2.62314	0	0	0	0	0	0	2.07235	0	0	0	0	2.03738	2.43712
HD14_S33_L004_contig_3231	0	0	0	3.56633	5.82762	4.33589	0	0	0	3.60645	3.31028	4.30252	0	0	0	8.4874	6.22873	4.98861	0	0	0	4.33327	3.52218	6.55101	0	0	0	3.88065	3.67591	3.99909	0	0	0	4.58992	3.66018	2.96835	0	0	0	0	3.48054	2.04415	1.79435	0	0	0	2.26492	3.05958	0	0	0	2.96462	2.6498	3.64708
HD14_S33_L004_contig_3243	0	0	0	0	0	0	0	0	0	0	0	0	0	0	0	0	15.0377	0	0	0	0	0	0	0	0	0	0	0	0	0	0	0	0	0	7.95165	0	0	0	0	0	0	0	0	0	0	0	0	0	0	0	0	0	0	0
HD14_S33_L004_contig_325	4.36677	6.23081	4.00827	3.4619	3.05776	4.8151	8.11177	7.14741	8.28433	4.45157	4.37599	5.13624	7.0972	5.10435	7.15317	4.36259	6.41096	3.99447	11.8863	8.2121	7.97403	3.01039	3.65026	4.31594	5.37504	5.45196	6.31717	2.82767	2.98883	3.15646	3.08055	1.47537	3.10932	3.62619	4.80678	2.73182	2.79706	3.62948	3.14484	0	4.10999	0	1.65853	0	0	0	3.59055	3.50525	1.85868	1.92118	2.44313	3.00871	3.71014	4.43498
HD14_S33_L004_contig_3254	0	0	0	2.6731	3.93808	3.57186	0	0	0	2.7359	3.33287	3.04315	0	0	0	5.79311	6.18237	3.63518	1.5829	1.53122	1.69776	3.51517	3.37962	3.79355	0	0	0	3.27971	3.30828	3.57304	0	0	0	2.93698	3.0483	1.88463	0	0	0	0	2.63076	0	1.83139	0	0	0	2.25688	2.14482	0	0	0	2.5067	2.61545	3.10529
HD14_S33_L004_contig_3255	2.823	3.71474	3.76902	6.85049	5.68347	6.00265	5.15175	4.30624	5.81281	6.31052	5.41135	8.1158	4.5581	3.55841	5.57867	6.80782	8.38191	5.97668	3.82839	6.15501	5.13983	5.84723	6.22609	6.21031	4.75191	3.87015	5.29738	4.84163	5.28323	5.75303	1.78022	0	2.13128	4.7015	5.0551	3.23556	0	2.40727	2.19432	2.08178	6.06579	1.98523	2.75639	1.8509	1.83074	0	4.31307	4.18016	1.80466	0	2.38313	3.46176	3.9781	5.83338
HD14_S33_L004_contig_3256	0	0	0	5.95412	7.0871	6.57471	1.81905	1.50739	1.41991	4.51862	4.39191	6.87263	1.57475	1.65197	1.8527	9.35657	8.44524	7.4637	1.77354	1.60524	1.97734	7.01101	8.92609	7.88548	1.93581	1.60017	1.79985	6.13959	6.81985	6.73798	0	0	0	3.67348	4.78711	3.3906	0	0	0	0	4.61005	1.61819	1.74975	0	0	0	4.14308	3.38762	0	0	0	3.87096	3.72686	5.18889
HD14_S33_L004_contig_3258	0	0	0	1.54834	1.79755	0	0	0	0	0	0	1.96182	0	0	0	1.92841	6.59052	0	0	0	0	1.38294	1.52843	1.73774	0	0	0	0	0	1.6847	0	0	0	0	2.72679	0	0	0	0	0	0	0	0	0	0	0	0	0	0	0	0	0	0	0
HD14_S33_L004_contig_3262	0	0	0	0	1.93095	0	0	0	0	0	0	0	0	0	0	2.09058	3.58963	2.82242	0	0	0	3.02819	2.46083	2.47382	0	0	0	1.87574	2.481	2.13577	0	0	0	0	2.09185	2.46907	0	0	0	0	2.23501	0	0	0	0	0	0	0	0	0	0	1.69943	1.56862	2.15361
HD14_S33_L004_contig_3271	0	0	0	2.34952	2.38743	2.49666	3.38286	2.60631	3.01811	1.75996	0	2.69828	2.70937	2.55656	2.95888	4.24114	4.13004	3.5569	3.14451	3.21203	3.13512	2.75252	2.9324	3.52382	2.65555	1.92182	2.31382	1.82156	2.88425	2.24554	0	0	0	0	2.36517	0	0	0	0	0	1.66224	0	0	0	0	0	0	0	0	0	0	0	1.72163	1.87046
HD14_S33_L004_contig_3272	0	0	0	0	0	0	0	0	0	0	3.05596	0	0	0	0	1.73824	7.92019	0	0	0	0	0	0	0	0	0	0	0	0	0	0	0	0	0	5.27864	0	0	0	0	0	0	0	0	0	0	0	0	0	0	0	0	0	0	0
HD14_S33_L004_contig_3274	0	0	0	2.8176	2.13594	2.20442	0	0	0	3.19669	2.6824	3.94647	0	0	0	3.54035	5.34867	3.26451	0	0	0	2.55059	3.52143	2.57783	0	0	0	2.89705	2.67828	3.28829	0	0	0	2.83137	3.507	3.00596	0	0	0	0	3.96819	0	0	0	0	0	3.82275	3.15898	0	0	0	3.66377	3.43822	4.73299
HD14_S33_L004_contig_3275	0	0	0	6.11826	7.823	5.10342	0	0	0	4.88404	4.74882	6.38165	0	0	0	11.6924	9.49199	8.92721	0	0	0	6.74193	7.04879	7.26037	0	0	0	7.11787	7.41941	6.02234	0	0	0	4.99604	5.57811	4.78044	0	0	0	1.89389	4.25236	3.1117	3.52917	0	0	0	3.42255	3.527	0	0	0	4.4448	4.56412	4.91514
HD14_S33_L004_contig_3283	0	0	0	2.5033	1.54416	2.3504	0	0	0	2.29159	1.76374	3.51053	0	0	0	4.1376	6.9127	2.60709	0	0	0	1.97884	3.13915	2.14163	0	0	0	3.81431	3.13237	3.86625	0	0	0	3.14419	7.08117	1.99469	0	0	0	0	2.32732	0	2.15931	0	0	0	2.52327	1.47472	0	0	0	3.21189	2.83327	3.74918
HD14_S33_L004_contig_3285	0	0	0	3.0355	3.50796	4.21561	0	0	0	1.90202	2.40338	2.89549	0	0	0	5.56191	5.22374	3.12116	0	0	0	5.01166	3.13435	3.73909	0	0	0	3.09931	2.65104	3.40778	0	0	0	3.36828	3.79544	2.50396	0	0	0	0	3.50683	0	1.92467	0	0	0	1.75228	2.28595	0	0	0	2.21894	1.97049	3.64697
HD14_S33_L004_contig_3290	0	0	0	2.20477	2.68099	2.1458	2.53558	2.53235	2.09954	1.5391	1.56006	2.36878	2.8331	2.58526	2.74652	4.53544	5.84886	5.06056	4.06389	3.89419	3.54233	2.93428	3.46562	3.4702	2.22982	3.08673	2.71641	2.3006	2.2967	3.95322	0	0	0	1.81315	3.63903	2.35837	0	0	0	1.57311	0	1.69622	0	0	0	0	1.62766	0	0	0	0	0	0	2.81224
HD14_S33_L004_contig_3296	0	0	0	2.63794	3.24893	2.58127	0	0	0	2.17641	2.15286	2.93155	0	0	2.00319	6.60724	5.87532	6.71718	0	0	0	3.72279	2.88599	3.67976	0	0	0	3.29306	2.64158	3.64829	0	0	0	2.02575	3.13239	2.66832	0	0	0	0	1.92264	0	0	0	0	0	1.64499	0	0	0	0	2.12931	0	2.88577
HD14_S33_L004_contig_3299	0	0	0	7.09839	5.62264	4.0085	3.05211	3.05319	5.06669	3.67256	4.68321	5.95182	3.10699	4.29394	7.54196	4.19881	15.7104	5.42755	2.70842	1.7835	2.82678	5.81225	7.94553	11.3741	4.4104	2.40943	3.81777	13.3034	7.49165	9.52252	0	0	1.64836	1.8487	7.64941	2.02834	0	0	0	0	4.16426	0	0	0	0	0	3.95659	5.44562	0	0	0	7.14942	4.35765	6.90533
HD14_S33_L004_contig_3300	0	0	0	4.00111	3.43609	3.66829	2.20468	1.64961	2.81374	3.32605	2.39115	4.16773	1.449	0	2.27936	5.90483	9.05986	6.12518	1.7931	0	1.69999	4.76123	5.66702	6.56301	1.86476	1.52236	1.81083	4.36966	6.44667	4.97576	0	0	0	2.2566	4.26354	2.83825	0	0	0	0	3.06193	0	0	0	0	0	2.38909	2.03017	0	0	0	2.75266	3.39623	3.02006
HD14_S33_L004_contig_3302	0	0	0	4.37153	3.78629	4.51692	2.45143	2.83082	4.1718	2.95951	2.95449	4.03111	2.72888	2.463	2.6599	5.63698	6.17813	5.66132	2.4511	3.00196	3.98003	4.82711	4.74765	4.22517	2.58033	3.05861	2.44073	5.60707	4.71327	6.91814	0	0	0	2.24143	3.62748	2.36902	0	0	0	0	3.21076	0	0	0	0	0	2.50688	2.06101	0	0	0	3.34501	2.51561	5.30856
HD14_S33_L004_contig_3311	0	0	0	0	0	1.48634	0	0	0	0	0	1.61095	0	0	0	0	7.67433	0	0	0	0	2.39472	2.58106	1.95419	0	0	0	0	2.29682	2.4814	0	0	0	0	4.94538	0	0	0	0	0	1.54112	0	0	0	0	0	0	0	0	0	0	0	0	2.15712
HD14_S33_L004_contig_3317	0	0	0	1.65098	2.95982	0	0	0	0	0	0	0	0	0	0	3.55838	3.84902	3.4822	0	0	0	2.34842	2.12105	3.96608	0	0	0	1.41854	2.16521	1.90113	0	0	0	0	0	1.76467	0	0	0	0	0	2.93515	2.54277	0	0	0	0	0	0	0	0	0	0	0
HD14_S33_L004_contig_3318	0	0	0	4.31976	4.86948	3.97475	0	0	0	3.07691	2.76334	4.22323	0	0	0	14.4299	12.5429	11.141	0	0	0	5.36853	5.85976	6.6083	0	0	0	4.61335	5.91794	4.89612	0	0	0	5.35863	7.34463	4.20248	0	0	0	0	3.2331	2.80806	5.16361	0	0	0	2.57906	2.62699	0	0	0	2.65851	2.99314	3.64406
HD14_S33_L004_contig_3324	0	0	0	20.3894	23.5724	19.7892	5.65331	4.13826	5.27848	16.9013	15.332	21.0293	4.39858	4.11852	6.50018	23.5251	21.2138	16.2618	1.71635	2.3083	2.16524	24.74	30.3935	29.6493	4.86832	4.26971	5.44481	22.2928	26.2564	29.021	0	0	0	10.8508	15.102	8.40535	0	0	0	1.8672	15.9759	0	2.30968	0	0	0	14.2982	12.5833	0	0	0	13.1903	15.1582	20.8109
HD14_S33_L004_contig_3326	0	1.95307	1.64354	3.13208	3.4701	3.01335	3.32172	3.52272	5.56628	3.65566	4.99996	4.92431	2.83041	1.96694	3.74358	5.09192	9.44538	6.69623	2.56565	3.2952	2.96836	3.25119	5.27961	6.23503	2.3909	1.95733	3.14498	4.76774	5.01328	5.07318	0	0	1.94944	3.29393	5.9135	3.846	0	0	0	0	4.25964	0	0	0	0	0	3.96866	4.55757	0	0	0	4.06933	4.43764	5.87783
HD14_S33_L004_contig_3327	0	0	0	0	2.10365	1.45505	0	0	0	1.8396	0	3.00213	0	0	0	2.15047	7.39342	1.65215	0	0	0	1.62617	1.8435	0	0	0	0	1.44893	5.10676	0	0	0	0	0	3.7629	0	0	0	0	0	0	1.62431	0	0	0	0	0	0	0	0	0	0	3.09443	0
HD14_S33_L004_contig_3328	2.729	1.53468	0	9.9135	9.95376	9.64841	3.37391	3.60116	3.47486	8.65251	8.98286	9.55391	2.54631	2.73074	3.03603	4.14679	17.3107	4.28808	0	0	0	11.7324	10.1741	12.2808	2.21246	2.67899	4.09249	9.40967	9.56533	6.60821	0	0	0	3.18437	12.8404	3.09645	0	0	0	0	7.49274	0	0	0	0	0	4.83916	5.37371	0	0	0	6.03784	6.26005	5.25783
HD14_S33_L004_contig_3332	0	0	0	4.13866	6.19584	4.54922	1.46942	1.56905	1.94584	2.09151	1.84995	2.69839	0	0	0	6.45229	8.90634	5.00717	2.32248	2.04595	3.6596	4.13109	3.6072	3.75366	0	0	0	3.18015	4.52134	2.94409	0	0	0	2.71456	4.2688	1.98073	0	0	0	0	3.15929	2.12448	2.09971	0	0	0	0	1.66287	0	0	0	0	2.09629	2.3075
HD14_S33_L004_contig_3333	0	1.5582	0	3.42894	3.0865	2.41367	2.98632	2.92553	4.94145	3.01687	4.43351	4.84334	2.2791	1.72931	3.34494	4.85262	8.08357	5.21042	2.28915	2.99426	2.45021	3.1432	4.70791	4.83515	2.11472	2.03309	2.92445	4.13638	4.25856	4.11584	0	0	0	3.13245	5.62835	4.0623	0	0	0	0	3.72388	0	0	0	0	0	3.77772	4.15221	0	0	1.49128	3.99344	3.97234	5.1797
HD14_S33_L004_contig_3335	0	0	0	1.66048	1.47774	2.31347	0	0	0	2.03294	0	1.87182	0	0	2.38463	2.06486	4.78977	2.04222	0	0	0	2.34556	3.6958	2.49298	0	1.96051	0	1.59665	0	2.39025	0	0	0	0	2.52166	0	0	0	0	0	2.14767	0	0	0	0	0	1.69946	0	0	0	0	0	0	1.70159
HD14_S33_L004_contig_3336	0	0	0	6.46345	9.33052	8.33751	0	0	0	4.38122	4.41311	7.11704	0	0	0	10.3312	15.8166	9.33446	0	0	0	5.48658	5.60134	6.93541	0	0	0	5.87965	6.2997	5.18639	0	0	0	7.53405	10.9825	10.5743	0	0	0	7.1573	8.52376	7.82597	9.53332	0	0	0	5.25663	6.25981	0	0	0	6.56504	5.64431	8.27595
HD14_S33_L004_contig_3337	0	0	0	4.30968	4.83127	4.46953	0	1.85618	2.15108	3.48065	2.78073	4.48324	0	0	0	6.50349	8.0414	5.60134	2.35986	0	2.42213	4.49185	4.11389	4.7026	0	0	0	3.894	4.04552	3.31362	0	0	0	3.2612	4.65869	2.85161	0	0	0	0	2.83808	2.85278	2	0	0	0	1.80726	2.26774	0	0	0	2.73235	2.23073	2.68665
HD14_S33_L004_contig_334	0	0	0	9.36411	11.6905	9.23922	2.066	1.89544	3.85928	9.28543	9.64589	12.5604	2.67401	1.5178	2.03873	16.1811	40.3853	12.6547	2.44512	4.56306	2.54247	14.761	9.87926	12.577	1.82024	2.01589	2.51868	8.91991	11.8301	9.49018	0	0	0	7.93295	25.8867	7.9954	0	0	0	3.53643	9.97284	3.25082	5.21223	0	0	0	5.44088	6.40368	0	0	0	6.47679	7.73839	7.82223
HD14_S33_L004_contig_3341	0	0	0	9.24895	8.77597	6.57989	0	0	1.71555	5.33153	4.73118	7.73273	0	0	2.11723	11.8589	11.1937	8.26914	0	0	0	8.27775	9.4415	16.1185	0	0	0	8.7452	8.92983	9.19579	0	0	0	4.18238	5.31665	1.88372	0	0	0	0	4.35794	0	1.86177	0	0	0	3.48242	5.90528	0	0	0	3.83934	4.00483	5.51873
HD14_S33_L004_contig_3343	0	0	0	4.35991	5.53977	4.61143	0	0	0	4.10313	3.97442	5.83429	0	0	0	7.38404	7.80317	7.27737	0	0	0	5.62649	7.32163	6.86957	0	0	0	5.28717	5.61288	5.78766	0	0	0	3.3278	4.36327	3.08472	0	0	0	0	3.61088	1.49197	1.64807	0	0	0	3.39066	3.13533	0	0	0	3.17896	2.60426	5.47528
HD14_S33_L004_contig_3345	0	0	0	2.63506	2.71122	2.86155	0	0	0	3.05251	2.9429	4.34548	0	0	0	4.01867	6.84608	2.85217	0	0	0	2.26512	3.85576	2.96516	1.42823	0	0	2.3881	2.21282	3.38491	0	0	0	2.86944	3.77091	1.93681	0	0	0	0	2.48752	0	0	0	0	0	2.98982	1.86165	0	0	0	2.3355	1.90667	3.95937
HD14_S33_L004_contig_3348	0	0	0	2.8265	3.15697	1.9566	0	0	0	1.51021	0	2.95533	0	0	0	3.82179	8.33551	4.41699	0	0	0	3.28694	6.16406	3.57138	0	0	0	2.48362	6.85319	5.48797	0	0	0	0	4.71323	0	0	0	0	0	1.83253	0	0	0	0	0	2.57116	1.61013	0	0	0	0	3.51458	3.6471
HD14_S33_L004_contig_3350	0	0	0	3.28113	3.39574	2.70493	0	0	0	2.25873	2.39479	3.76447	0	0	0	5.40132	6.88905	4.50151	0	0	0	5.82991	4.43544	4.53866	0	0	0	4.00335	3.81213	4.13399	0	0	0	2.43137	4.08218	2.84338	0	0	0	0	2.95823	0	0	0	0	0	1.8794	1.5432	0	0	0	2.65686	2.11111	2.94612
HD14_S33_L004_contig_3351	0	0	0	2.12291	1.76979	2.32721	0	0	0	3.72364	3.95083	4.38623	0	0	0	2.49192	5.16809	2.40637	0	0	0	1.62265	2.23598	2.2216	0	0	0	1.58671	0	2.28878	0	0	0	5.20163	6.13658	4.53204	0	0	0	1.8872	4.55591	2.98048	2.9219	0	0	0	3.97302	2.89466	0	0	0	2.93051	2.99698	4.71077
HD14_S33_L004_contig_3361	0	0	0	0	2.13165	1.58786	0	0	0	0	0	0	0	0	0	2.40542	3.57883	3.96122	0	0	0	1.63215	1.41115	3.44078	0	0	0	0	1.50347	1.948	0	0	0	0	2.02622	3.17087	0	0	0	0	1.49047	0	0	0	0	0	0	1.65705	0	0	0	1.416	0	1.59877
HD14_S33_L004_contig_3362	0	0	0	3.3701	3.10468	3.38211	0	0	1.70572	0	0	0	0	0	0	6.27685	7.17469	3.90481	0	0	1.76014	3.40167	2.88486	3.62884	0	0	0	3.10613	3.53055	3.3058	0	0	0	2.21303	3.25777	2.31539	0	0	0	0	2.77447	2.16162	2.12385	0	0	0	1.79084	1.51903	0	0	0	0	0	2.24654
HD14_S33_L004_contig_3364	0	0	0	2.0734	2.62222	2.88329	2.25832	2.52237	3.49923	1.64514	1.74554	3.07935	2.51565	1.66365	2.85883	4.17633	6.75501	3.70542	3.67545	3.36819	3.53516	2.80824	2.50661	3.96374	2.17853	1.65748	2.29799	2.18966	2.75149	3.26824	0	0	0	2.17115	3.67115	2.83194	0	0	0	0	2.22394	2.54871	1.39156	0	0	0	1.54463	1.29877	0	0	0	1.53681	1.5324	2.39663
HD14_S33_L004_contig_3365	0	0	0	3.26775	5.54856	3.69744	0	0	0	2.23529	2.16811	2.89558	0	0	0	5.32884	6.15359	7.76495	0	0	0	4.80268	4.7256	6.27108	0	0	0	3.74045	4.99051	6.38897	0	0	0	2.44763	3.21176	2.85193	0	0	0	0	2.83278	0	3.15034	0	0	0	2.41688	3.50556	0	0	0	2.50191	2.84706	4.97152
HD14_S33_L004_contig_3367	0	0	0	3.14324	3.27067	1.98122	2.6959	2.56897	2.8065	1.93386	1.53771	1.97737	1.8371	2.72752	3.67958	5.28213	6.3688	4.58	2.52502	2.53779	3.49898	4.05454	3.81034	4.43066	2.61321	2.05403	2.96736	3.13055	3.45917	3.86662	0	0	0	2.20438	3.81259	1.97251	0	0	0	0	2.04192	1.66819	0	0	0	0	1.9588	1.53583	0	0	0	1.45648	1.49804	3.05012
HD14_S33_L004_contig_3368	0	0	0	5.11527	6.93741	4.97619	0	0	0	5.561	5.51128	6.71804	0	0	0	6.23552	8.06193	8.96194	0	0	0	5.34394	5.54004	5.15265	0	0	0	4.01867	6.75916	7.73823	0	0	0	3.12081	3.92816	3.15664	0	0	0	0	3.68136	0	0	0	0	0	2.74963	2.7129	0	0	0	2.19339	3.96587	6.03
HD14_S33_L004_contig_3373	0	0	0	3.71171	4.7655	3.91743	3.73118	2.22428	2.34968	3.13423	2.68719	3.84235	2.32729	3.17676	3.29157	7.44855	6.89808	5.95345	3.95193	4.07271	4.26072	4.42775	4.69681	4.8578	3.4516	2.38229	4.86255	4.57584	4.45634	4.75887	0	0	0	2.86906	4.15254	2.55869	0	0	0	1.95911	3.12887	3.54725	2.64192	0	0	0	2.06632	2.24326	0	0	0	2.81442	2.06261	3.32352
HD14_S33_L004_contig_3379	0	0	0	3.25627	3.36546	3.08871	0	0	0	2.56	2.23737	4.38308	0	0	0	4.77076	5.23281	3.41331	0	0	0	2.24567	2.79954	2.58886	0	0	0	3.24895	2.76153	2.70623	0	0	0	2.67711	2.55906	1.59248	0	0	0	2.53135	1.96731	2.14282	2.27232	0	0	0	1.80201	1.54187	0	0	0	2.62581	1.6339	2.46077
HD14_S33_L004_contig_338	0	0	0	3.08815	3.36839	4.00803	0	0	0	3.07228	2.06416	3.12324	0	0	0	5.80486	5.56784	3.49546	0	0	0	2.70274	3.18616	3.32269	0	0	0	2.86624	2.94005	1.93441	0	0	0	3.90076	3.37422	2.623	0	0	0	0	3.04781	1.91902	2.07152	0	0	0	1.93259	2.16216	0	0	0	2.44737	2.38302	1.96778
HD14_S33_L004_contig_3387	0	1.8287	1.49974	10.4208	13.1648	12.2443	5.58297	4.61108	4.70321	8.7238	7.73465	11.5824	5.21702	6.059	6.64993	18.6339	24.0885	17.6354	9.83674	8.62326	7.49342	10.8769	16.2585	11.7661	5.675	5.57608	5.86095	10.714	12.0832	15.601	0	0	0	8.50875	12.7219	8.14773	0	0	1.61356	7.05989	7.8763	11.6366	8.4514	0	1.79603	0	8.49361	5.15648	0	0	0	6.33797	7.17885	11.7493
HD14_S33_L004_contig_3393	0	0	0	8.2097	9.27309	6.03124	0	0	1.98615	6.52124	8.50724	7.3612	0	0	1.52456	10.1688	11.3126	7.42825	0	0	0	7.85708	8.60471	8.39435	0	0	0	7.91171	9.76687	8.89532	0	0	0	4.40895	6.13676	3.55465	0	0	0	3.60694	5.18129	4.24646	4.20099	0	0	0	4.37899	4.06673	0	0	0	4.83414	5.57445	7.51854
HD14_S33_L004_contig_3395	0	0	0	6.20459	7.70282	7.80954	0	1.78016	1.51653	5.50155	4.97283	7.44849	0	0	2.13133	9.39186	11.2822	5.9472	0	0	0	7.57962	6.54294	7.82892	0	1.89681	1.62843	6.08482	6.29779	6.92882	0	0	0	4.2901	6.71075	2.99882	0	0	0	4.26979	4.83094	3.59862	4.03315	0	0	0	3.0746	3.33071	0	0	0	3.76593	3.43367	4.97527
HD14_S33_L004_contig_3397	0	0	0	7.58772	8.37716	8.90392	0	4.06958	3.39968	7.64759	5.93014	10.3551	1.88534	1.57132	2.20668	4.21214	11.3005	5.40814	0	0	0	7.01212	7.98725	8.28225	1.62979	0	1.9683	6.91746	7.7712	8.29627	0	0	0	2.49738	6.17258	2.04972	0	0	0	0	5.29769	0	0	0	0	0	4.11684	3.8653	0	0	0	4.29782	4.51335	5.37376
HD14_S33_L004_contig_3402	0	0	0	5.40618	5.44508	4.32645	1.57159	0	1.65422	3.88053	4.08277	5.51836	0	1.49578	1.92276	8.4878	9.76035	6.86847	1.76169	1.92019	2.03604	6.03673	8.33007	8.10086	1.5461	0	1.60037	5.90936	6.31042	7.03812	0	0	0	3.49466	6.53407	4.01184	0	0	0	3.97514	3.82911	3.276	4.67878	0	0	0	4.21183	3.5142	0	0	0	3.79935	3.69427	5.37565
HD14_S33_L004_contig_3405	0	0	0	4.1081	5.36558	3.13182	0	0	0	2.88938	2.4691	3.77761	0	0	0	5.35662	38.4262	5.36597	0	0	4.61469	6.46687	7.10759	14.9669	0	0	0	4.326	4.34771	6.73004	0	0	0	2.21692	20.7724	1.87846	0	0	0	0	4.48902	0	0	0	0	0	3.49134	6.95119	0	0	0	2.61683	2.146	5.18454
HD14_S33_L004_contig_3408	0	0	0	3.74652	4.05942	3.19405	0	0	0	2.23981	2.8002	3.20644	0	0	0	7.39727	7.34669	5.42055	0	0	1.66361	3.53634	4.40609	4.24237	0	0	0	3.66977	3.50171	4.70785	0	0	0	2.7576	4.04627	2.13909	0	0	0	0	2.12537	1.60276	1.876	0	0	0	1.88041	1.77287	0	0	0	1.85531	1.67463	2.78058
HD14_S33_L004_contig_3411	0	0	0	4.55015	5.11416	3.92808	0	1.27131	4.39714	3.82637	3.13838	4.41242	0	0	3.11503	6.51217	7.92055	5.54917	0	0	2.13489	4.2629	3.9689	4.399	0	0	0	2.8232	2.45433	3.21303	0	0	0	3.34366	4.33286	2.9833	0	0	0	0	2.89076	0	0	0	0	0	2.76547	1.61934	0	0	0	2.1553	2.45313	3.15388
HD14_S33_L004_contig_342	0	0	0	4.84203	5.35753	4.57297	3.60391	3.86634	3.53466	3.48343	3.74584	5.99126	5.68552	2.73951	3.48419	9.58906	11.4981	9.05927	6.84362	5.61252	4.70768	6.7357	6.53094	9.30578	3.90385	3.40509	4.35982	3.57828	4.78045	5.06454	0	0	0	4.05519	7.44503	4.93216	0	0	0	2.67852	4.32785	4.09139	3.6831	0	0	0	3.20233	4.13794	0	0	0	2.4157	2.94173	4.01863
HD14_S33_L004_contig_3426	0	0	0	3.16694	3.1314	3.44393	0	1.74026	0	2.20448	2.16046	3.35074	1.85193	1.29204	2.14283	5.53997	6.53254	5.91167	2.17265	1.86756	1.82925	4.66146	4.86622	4.60172	1.58857	0	1.78523	3.25993	3.72673	4.47699	0	0	0	2.11158	4.0708	2.65222	0	0	0	0	2.52682	1.32939	0	0	0	0	2.37675	0	0	0	0	2.20534	0	3.05889
HD14_S33_L004_contig_3427	0	0	0	3.14798	3.51144	3.85259	2.88582	3.13805	2.522	1.98824	2.08469	4.13242	2.7189	2.85597	3.55931	4.7334	5.45604	3.634	3.59106	3.08229	3.54425	2.96727	3.36579	3.96832	2.69398	2.88434	2.40894	2.83745	3.4397	2.49454	0	0	0	1.96149	3.3296	2.03717	0	0	0	0	2.26223	0	0	0	0	0	1.88173	0	0	0	0	1.8283	1.78874	2.34565
HD14_S33_L004_contig_3428	0	0	0	4.1454	4.83231	4.20913	0	0	0	3.74177	3.34894	5.4311	0	0	0	9.12089	10.6594	6.08597	1.62054	1.62858	2.29236	6.46938	5.2202	6.74376	0	0	0	5.34032	5.84912	5.24209	0	0	0	3.89883	5.72105	4.67058	0	0	0	2.59281	3.71014	4.02314	4.40127	0	0	0	2.79425	3.0399	0	0	0	3.523	2.76622	4.47482
HD14_S33_L004_contig_3432	0	0	0	4.35526	5.03182	4.27125	0	0	0	3.37628	3.80597	5.37391	0	0	0	5.67558	6.47485	4.70618	0	0	0	4.39673	4.84875	5.2225	0	0	0	4.96679	4.44074	3.55468	0	0	0	3.23681	3.78961	2.92262	0	0	0	1.68082	2.9429	1.8683	0	0	0	0	2.58339	2.77096	0	0	0	2.70192	2.94544	3.73922
HD14_S33_L004_contig_3433	0	0	0	4.05863	3.65197	3.41902	0	0	0	2.36406	1.93339	4.0118	0	0	0	5.31744	5.89666	4.61454	0	0	0	3.35007	3.17963	5.29159	0	0	0	3.43159	3.50138	2.46345	0	0	0	2.53041	3.43152	2.2432	0	0	0	1.86452	2.17483	4.68772	4.67769	0	0	0	0	2.12411	0	0	0	2.28996	1.59052	1.96539
HD14_S33_L004_contig_3434	0	0	0	2.22969	2.29718	0	1.52088	1.63351	1.73248	1.54085	0	1.87235	3.20372	0	1.93086	2.60808	34.8036	1.76378	0	0	0	2.80896	6.69539	2.53417	0	1.92832	1.61147	1.76458	2.63976	3.19753	0	0	0	0	21.6433	0	0	0	0	0	0	0	0	0	0	0	3.00159	0	0	0	0	0	0	2.53003
HD14_S33_L004_contig_3435	0	0	0	2.32893	1.83203	1.64972	0	0	0	1.27305	0	0	0	0	0	3.1257	2.76057	3.20942	0	0	0	2.41349	2.38369	2.01918	0	0	0	1.67168	1.74603	0	0	0	0	0	0	0	0	0	0	0	2.0562	0	0	0	0	0	0	0	0	0	0	0	0	0
HD14_S33_L004_contig_3443	0	0	0	0	1.65322	1.42062	0	0	0	2.07856	2.2323	2.89893	0	0	0	1.61122	18.1795	2.41282	0	0	0	3.42164	1.58801	2.08478	0	0	0	0	0	0	0	0	0	0	12.1996	1.52876	0	0	0	0	5.66925	0	0	0	0	0	1.57266	1.93926	0	0	0	0	1.6164	1.80654
HD14_S33_L004_contig_3444	0	0	0	6.93263	7.0406	6.09523	0	0	0	4.28426	4.34442	9.69586	0	2.69927	0	10.2782	8.60957	6.37865	0	0	1.7427	9.00798	6.35124	12.3501	0	0	0	6.79707	8.92318	5.51628	0	0	0	4.63473	5.39725	3.8349	0	0	0	0	5.52413	1.55913	1.81367	0	0	0	3.86495	4.63969	0	0	0	4.62958	4.84204	4.53899
HD14_S33_L004_contig_3446	0	0	0	3.24017	3.53219	3.67107	1.55521	0	1.63485	2.53899	2.34874	3.82917	2.18724	0	1.64232	6.34321	8.02389	7.58648	2.37059	2.81868	2.43789	4.91648	5.08653	3.89851	0	1.38788	1.76032	4.1954	4.65942	4.9933	0	0	0	2.40458	3.26483	2.1886	0	0	0	0	2.6699	0	0	0	0	0	2.48247	1.72623	0	0	0	2.74731	1.53763	3.91473
HD14_S33_L004_contig_345	0	0	0	3.57912	2.81886	3.73489	0	0	0	4.01382	4.47524	6.74005	0	0	0	4.6243	5.3626	3.53724	0	0	0	2.53074	4.63328	3.17681	0	0	0	2.86775	3.7648	4.11234	0	0	0	3.35723	5.94368	2.59759	0	0	0	0	3.77244	0	0	0	0	0	3.90571	3.00021	0	0	0	3.55828	3.89148	4.90932
HD14_S33_L004_contig_3450	0	0	0	3.46871	3.82933	2.43089	0	0	0	2.33433	2.24007	3.44164	0	1.52736	2.07372	4.57199	5.1148	4.86667	1.32434	0	0	3.3181	4.06642	3.87838	0	1.36514	1.48867	3.14465	5.00595	3.35381	0	0	0	2.45815	2.69428	2.22432	0	0	0	0	2.98503	0	0	0	0	0	1.81494	1.79555	0	0	0	2.00346	2.67911	2.14609
HD14_S33_L004_contig_3453	0	0	0	4.69254	4.69588	5.31656	0	0	0	3.18716	3.57702	5.67708	0	0	0	7.15009	7.20998	7.42586	0	0	0	7.08664	5.06944	7.31216	0	0	0	5.49204	4.55988	4.44808	0	0	0	2.76069	4.31322	4.03396	0	0	0	0	3.41078	1.71331	1.79988	0	0	0	2.47589	2.64918	0	0	0	3.15706	2.60946	3.85703
HD14_S33_L004_contig_3455	0	0	0	23.4775	19.5778	25.1799	1.77135	1.60339	2.20096	14.3858	15.4741	19.0866	2.22859	1.4487	2.15953	36.6496	34.9657	22.6622	1.46227	1.91441	1.44307	24.4529	25.6314	47.4017	1.48424	0	0	20.4828	22.2141	65.0228	0	0	0	14.9934	22.75	11.3546	0	0	0	3.34341	15.1221	2.896	16.1863	0	0	0	12.3188	20.3292	0	0	0	12.9758	13.7807	47.4765
HD14_S33_L004_contig_346	0	0	0	4.51745	4.24777	3.67507	0	0	0	2.97893	2.87803	3.97323	0	0	0	6.41394	6.29713	4.86103	0	0	0	4.14729	4.11809	4.60925	0	0	0	3.98349	4.4633	4.83626	0	0	0	3.11232	3.397	2.16684	0	0	0	0	3.08809	0	0	0	0	0	2.45826	1.93777	0	0	0	2.39081	2.53749	3.4307
HD14_S33_L004_contig_3460	0	0	0	3.05233	2.29826	2.69602	0	0	0	2.64643	2.83342	3.86208	0	0	0	2.6819	5.12087	3.26661	0	0	0	3.07746	3.96242	3.75569	0	0	0	3.50032	3.08927	4.71004	0	0	0	2.09756	4.22678	3.25407	0	0	0	0	4.08171	0	0	0	0	0	3.04797	2.64595	0	0	0	3.63394	3.22567	5.76556
HD14_S33_L004_contig_3464	0	0	0	2.85982	3.69696	3.27615	0	0	0	2.52913	2.4557	2.98414	0	0	0	3.05785	3.2334	2.78873	0	0	0	4.03875	3.43619	4.01041	0	0	0	3.10701	4.06461	2.65842	0	0	0	1.71675	2.21975	1.44198	0	0	0	0	2.30821	0	0	0	0	0	2.16031	1.9438	0	0	0	1.90133	2.26484	2.09433
HD14_S33_L004_contig_3475	0	0	0	0	3.14374	2.19897	0	0	0	1.76977	1.37116	2.29805	0	0	0	3.10921	3.57924	2.25351	0	0	0	2.24789	1.57856	2.86649	0	0	0	2.20538	1.84985	2.11349	0	0	0	0	1.84074	0	0	0	0	0	0	2.64503	2.05522	0	0	0	0	0	0	0	0	0	0	1.51299
HD14_S33_L004_contig_3490	0	0	0	1.69089	2.29471	2.49267	0	0	0	1.93845	1.65505	2.35889	0	0	0	4.34341	3.57205	4.65188	2.34305	0	0	2.2405	1.6947	2.1355	0	0	0	1.58825	1.97538	0	0	0	0	2.99113	2.42868	1.97855	0	0	0	0	2.12002	0	0	0	0	0	0	0	0	0	0	0	0	1.4742
HD14_S33_L004_contig_3492	0	0	0	2.59256	2.75964	2.23547	0	0	0	1.73088	1.64426	2.497	2.85593	0	0	4.00991	4.71804	3.96947	1.50031	0	0	2.88792	3.47926	2.85776	0	0	0	2.55396	2.69491	3.50416	0	0	0	1.75884	2.68647	1.73565	0	0	0	0	1.95075	0	0	0	0	0	1.72856	0	0	0	0	1.62706	2.0268	2.39135
HD14_S33_L004_contig_3494	0	0	0	6.65033	8.17095	6.6904	2.33734	1.78775	2.13461	5.8252	5.15196	7.13957	2.39475	2.05266	2.34888	10.4378	10.1879	7.233	2.16377	2.57327	1.94885	6.76928	7.05083	8.14152	1.69725	1.68726	1.64629	5.59872	8.37688	5.24116	0	0	0	5.34634	5.90722	4.79029	0	0	0	2.45165	5.85795	4.3143	3.12482	0	0	0	4.10016	4.91485	0	0	0	4.07569	6.3175	5.32977
HD14_S33_L004_contig_3496	0	0	0	3.60383	3.2739	3.7261	0	0	0	4.1729	3.73217	5.50953	0	0	0	4.94329	8.12221	4.45214	0	0	0	3.24662	4.60875	4.31265	0	0	0	4.01749	3.81118	4.82956	0	0	0	4.20091	4.71081	3.52759	0	0	0	0	5.38622	0	0	0	0	0	4.30998	3.68447	0	0	0	4.21149	5.02749	6.66625
HD14_S33_L004_contig_3499	0	0	0	4.84616	5.00407	3.66154	0	0	0	3.57786	3.0102	3.97916	0	0	0	6.96041	7.65769	4.12712	0	0	0	5.58539	4.57952	5.60194	0	0	0	4.84021	4.01003	4.76244	0	0	0	2.74199	4.50814	2.28017	0	0	0	0	3.31722	0	0	0	0	0	1.85514	2.37607	0	0	0	3.13505	2.1855	3.72719
HD14_S33_L004_contig_3504	0	0	0	0	1.51469	0	0	0	0	0	0	1.68445	0	0	0	3.15729	3.67169	2.38244	0	0	0	2.57318	2.003	2.98995	0	0	1.58304	2.11098	2.18813	2.33111	0	0	0	0	2.64985	2.25841	0	0	0	0	1.99555	0	0	0	0	0	0	0	0	0	0	1.628	0	2.34319
HD14_S33_L004_contig_3516	0	0	0	2.87177	2.83939	2.10554	0	0	0	1.56496	1.60132	2.16401	0	0	0	4.69534	3.92179	3.81308	0	0	0	3.53003	2.48886	2.09822	0	0	0	2.25061	2.71763	2.74871	0	0	0	1.95384	2.06448	0	0	0	0	0	1.87331	0	0	0	0	0	0	0	0	0	0	0	1.50326	2.24965
HD14_S33_L004_contig_3519	0	0	0	0	2.03524	0	0	0	0	0	2.48452	3.07596	0	0	0	3.71976	5.34687	3.06081	0	0	0	2.1427	2.17783	1.93743	0	0	0	3.32239	0	0	0	0	0	0	2.03996	0	0	0	0	0	1.91899	0	0	0	0	0	1.59759	0	0	0	0	3.02964	0	0
HD14_S33_L004_contig_352	0	0	0	6.47288	9.70414	7.08645	0	0	0	4.13126	4.80349	4.90179	0	0	0	12.996	13.1832	11.3896	0	0	0	7.23743	8.52803	8.95813	0	0	0	7.09892	9.50726	8.19698	0	0	0	4.37329	5.16858	2.47842	0	0	0	2.887	4.56198	5.12453	5.34143	0	0	0	2.88368	3.27395	0	0	0	3.7988	3.89985	5.33289
HD14_S33_L004_contig_3529	0	0	0	5.30909	6.15019	4.44433	2.14655	1.90773	0	3.95719	5.87829	6.77605	0	1.93938	2.64786	8.76007	9.76869	12.9126	2.21809	1.44979	2.83944	7.83952	6.21659	6.9147	1.74179	1.76806	2.03039	5.93305	6.19918	6.49371	0	0	0	3.30838	5.71488	6.2431	0	0	0	0	4.18778	2.94279	2.46166	0	0	0	3.21888	2.90243	0	0	0	3.40904	3.01891	4.08831
HD14_S33_L004_contig_3533	0	0	0	2.43919	2.61598	2.37146	0	0	0	1.75492	1.69319	2.42602	0	0	0	4.30659	4.79568	4.97712	0	0	0	2.86353	2.89879	3.10036	0	0	0	1.88646	2.44923	2.6189	0	0	0	1.64312	2.53933	1.96507	0	0	0	0	1.80331	0	1.885	0	0	0	0	0	0	0	0	0	0	1.71354
HD14_S33_L004_contig_3539	0	0	0	1.55633	2.418	2.00454	1.57352	0	1.67125	2.39349	0	2.70483	0	0	2.02707	3.05077	3.20666	3.49883	0	0	2.79532	3.14243	2.13731	2.80695	1.47323	0	1.62202	3.24265	2.38632	3.62048	0	0	0	1.63168	2.12326	2.58025	0	0	0	0	1.92143	0	0	0	0	0	1.4722	1.4466	0	0	0	2.13416	1.71814	3.29795
HD14_S33_L004_contig_3543	0	0	0	2.68659	3.37171	3.13449	0	0	0	2.58839	2.22327	3.73153	0	0	0	4.34569	6.81517	3.89539	0	0	0	2.83606	3.00265	4.10693	0	0	0	2.86499	3.02585	3.3944	0	0	0	3.87296	4.11651	3.5146	0	0	0	1.57666	3.36444	2.47898	2.17139	0	0	0	2.78726	3.20324	0	0	0	2.58805	2.81585	3.46588
HD14_S33_L004_contig_3547	0	0	0	4.17088	4.74184	4.46942	5.67815	4.64701	3.20225	2.78038	2.81973	4.25317	7.97864	3.05117	4.13042	9.65888	10.9248	15.7287	10.7885	5.78838	6.8292	4.48319	4.30675	6.19651	3.31824	3.22388	4.5062	4.031	4.30349	4.10017	0	0	0	3.78801	6.11232	6.56576	0	0	0	0	2.68942	2.36865	3.31331	0	0	0	1.99684	2.71233	0	0	0	2.6754	2.27658	3.27608
HD14_S33_L004_contig_3551	0	0	0	5.84195	6.69999	5.89904	4.33452	3.84053	4.58545	3.98587	3.91205	5.94885	4.76243	4.66026	6.34397	8.88001	9.49322	10.0435	4.19918	3.64115	4.4096	5.6144	7.82612	9.26712	5.07762	3.35198	4.79356	6.35902	6.27996	7.93656	0	0	0	3.29743	5.47182	3.76074	0	0	0	0	3.75042	0	0	0	0	0	3.52392	4.03956	0	0	0	3.51738	3.44734	5.20393
HD14_S33_L004_contig_3552	0	0	0	2.82146	2.14178	3.77868	0	0	0	2.06347	2.45556	3.21844	1.92614	0	2.0509	5.06155	4.33918	3.59228	2.27135	0	1.75773	3.49651	2.773	2.83124	0	1.58416	0	2.29797	2.43557	2.74489	0	0	0	1.91409	2.79701	1.63934	0	0	0	0	1.99965	0	0	0	0	0	1.47547	0	0	0	0	0	0	2.00602
HD14_S33_L004_contig_3557	0	0	0	1.91327	1.94696	1.82898	0	0	0	2.0766	0	1.68052	0	0	0	2.43949	8.82231	3.94823	0	0	4.025	2.08386	3.35293	2.89705	0	0	0	1.72291	2.33156	2.47006	0	0	0	0	4.54919	1.77333	0	0	0	0	1.55823	0	0	0	0	0	0	0	0	0	0	0	0	1.67089
HD14_S33_L004_contig_3562	0	0	0	4.8769	5.9242	4.26115	1.91659	1.84563	2.57077	4.14005	4.27486	5.88853	1.61057	1.72478	2.83744	8.17918	7.20782	6.85336	2.12321	2.19768	2.73901	6.51519	6.04614	6.59234	1.77925	1.93032	1.82365	5.51189	5.80587	5.73926	0	0	0	3.67784	3.97042	3.24207	0	0	0	3.53125	4.17727	4.86375	3.98048	0	0	0	3.04642	3.25999	0	0	0	3.52159	3.39245	4.67147
HD14_S33_L004_contig_3569	0	0	0	3.88074	4.18911	3.97589	0	0	0	3.49346	3.65423	4.86458	0	0	0	7.2858	7.47337	5.49812	0	0	0	3.80405	4.39968	4.26725	0	0	0	3.86898	3.85582	4.21458	0	0	0	2.6986	4.88959	2.94947	0	0	0	0	2.83872	0	0	0	0	0	2.28661	2.24365	0	0	0	2.68248	2.73998	3.56762
HD14_S33_L004_contig_3573	0	0	0	3.89657	4.53187	4.32896	4.37723	3.95913	3.03637	2.9852	2.87663	4.02725	3.67968	3.56933	4.35136	6.00909	7.58321	4.77259	4.43476	3.95792	4.93992	3.43358	4.62845	4.59763	3.66928	3.34243	4.13738	3.73453	3.62229	3.49129	0	0	0	2.98647	4.16715	2.50778	0	0	0	0	2.62085	0	0	0	0	0	2.44299	1.91622	0	0	0	2.10771	2.18051	3.06075
HD14_S33_L004_contig_3580	0	0	0	2.21673	1.84862	2.5864	0	0	0	1.75217	0	2.29433	0	0	0	2.79124	2.97302	0	0	0	0	1.96322	1.95623	4.07219	0	0	0	1.90612	0	1.65222	0	0	0	0	0	0	0	0	0	0	0	0	0	0	0	0	0	1.81309	0	0	0	0	0	0
HD14_S33_L004_contig_3583	0	0	0	3.53197	4.05161	3.35697	0	0	0	2.4664	2.74516	3.17959	0	0	0	5.2474	11.9787	4.13168	0	0	0	3.70663	4.464	5.81879	0	0	0	2.80101	3.55518	3.61212	0	0	0	1.79249	7.31426	2.30842	0	0	0	0	2.08785	0	0	0	0	0	1.79313	2.27351	0	0	0	1.82926	1.99744	3.00037
HD14_S33_L004_contig_3588	0	0	0	4.65616	5.21676	3.63551	0	0	0	3.46765	2.57821	3.89785	0	0	0	4.80359	5.56372	5.22075	0	0	0	6.05035	8.78751	5.36202	0	0	0	3.09744	4.08933	3.90763	0	0	0	2.18807	2.69521	1.79903	0	0	0	0	3.33536	0	0	0	0	0	4.04209	2.10034	0	0	0	1.97754	2.04564	2.7736
HD14_S33_L004_contig_3595	0	0	0	2.10226	2.32006	2.16613	0	0	0	0	0	1.86107	0	0	0	3.21333	9.62738	2.38786	0	0	0	1.89077	2.26411	2.55982	0	0	0	1.51452	1.88161	2.77673	0	0	0	0	4.82179	0	0	0	0	0	0	0	0	0	0	0	0	0	0	0	0	0	0	2.07565
HD14_S33_L004_contig_3596	0	0	0	2.22961	2.40994	2.47504	0	0	0	0	0	2.54858	0	0	0	3.92998	11.1532	3.02576	1.83132	0	1.6945	2.01037	2.27194	2.7535	0	0	0	2.14816	2.8078	2.75853	0	0	0	1.86456	5.90027	0	0	0	0	0	0	0	0	0	0	0	1.53971	0	0	0	0	0	0	2.14399
HD14_S33_L004_contig_3597	0	0	0	0	0	0	0	0	0	0	0	0	0	0	0	0	8.34693	0	0	0	0	0	0	0	0	0	0	0	0	0	0	0	0	0	3.68396	0	0	0	0	0	0	0	0	0	0	0	0	0	0	0	0	0	0	0
HD14_S33_L004_contig_36	0	0	0	4.71452	4.30581	4.5405	0	0	0	3.01505	3.19131	4.10324	0	0	0	6.18902	5.78082	6.62369	0	0	0	5.5736	5.2055	6.43094	0	0	0	5.05159	4.84678	5.46599	0	0	0	1.8963	3.95134	2.43341	0	0	0	0	3.1569	0	0	0	0	0	2.20912	2.41118	0	0	0	2.81236	2.78611	3.45427
HD14_S33_L004_contig_3608	0	0	0	2.46813	3.04992	3.18758	0	0	0	0	0	1.61788	0	0	0	5.05825	6.80793	2.60048	0	0	0	2.15323	3.35199	3.10377	0	0	0	3.02418	4.49139	4.06924	0	0	0	1.95952	5.10835	1.5065	0	0	0	0	2.70984	0	0	0	0	0	1.83312	0	0	0	0	1.89394	2.13656	3.81215
HD14_S33_L004_contig_3609	0	0	0	3.96368	3.30018	3.37874	0	0	0	2.80679	3.04606	4.01548	0	0	0	7.01592	9.39249	7.33597	0	0	0	2.55258	4.28151	3.85251	0	0	0	3.10842	2.56214	5.15567	0	0	0	3.66137	6.09657	3.42116	0	0	0	2.86987	2.64232	1.66873	5.15037	0	0	0	3.14605	2.4948	0	0	0	2.51078	2.50244	4.4995
HD14_S33_L004_contig_3612	0	0	0	5.61137	4.2178	4.13362	1.75989	2.01851	0	2.56126	2.77441	4.68141	2.7039	0	3.11407	4.89769	6.46114	3.45914	2.62304	1.88118	1.54721	3.72877	4.36396	3.88896	1.75989	0	1.82149	4.92588	3.16304	4.83335	0	0	0	2.75363	3.91183	1.92484	0	0	0	2.27569	2.46028	3.23242	2.21685	0	0	0	1.65427	0	0	0	0	3.04176	2.0075	4.39603
HD14_S33_L004_contig_3617	0	0	0	2.02402	2.45258	2.38678	0	0	0	1.63359	0	2.8427	1.85283	0	0	4.12837	4.20765	2.73961	1.514	0	0	3.60508	2.98026	2.32369	0	0	0	1.99603	2.21579	4.74786	0	0	0	1.95665	2.27564	1.71412	0	0	0	0	1.81084	0	0	0	0	0	1.53457	0	0	0	0	0	0	3.45822
HD14_S33_L004_contig_362	0	0	0	1.9259	2.56039	2.152	0	0	0	4.13879	1.76394	2.98307	0	0	0	4.08657	6.19515	3.86405	0	0	0	2.8037	4.05128	3.42254	0	0	0	2.65149	2.60604	3.46434	0	0	0	1.89704	3.53431	0	0	0	0	1.83912	1.86906	5.74328	2.78798	0	0	0	1.82456	0	0	0	0	0	1.44063	2.4934
HD14_S33_L004_contig_3620	0	1.81986	1.53263	1.58638	1.55859	0	1.71482	2.01514	1.95605	2.64175	2.35101	3.23812	0	0	2.13267	4.19514	5.11942	3.85494	4.94789	5.45646	6.12039	0	0	0	1.96517	0	0	0	0	0	0	0	0	2.69437	3.02381	2.05145	0	0	2.83413	1.98659	2.57378	2.92132	3.05252	0	0	0	2.19167	1.75591	0	0	0	1.79579	1.85596	2.3763
HD14_S33_L004_contig_3622	0	0	0	3.47692	0	0	0	0	0	0	0	0	0	0	0	0	10.6503	0	0	0	0	0	0	0	0	0	0	0	0	0	0	0	0	0	7.91506	0	0	0	0	0	0	0	0	0	0	0	0	0	0	0	0	0	0	0
HD14_S33_L004_contig_3623	0	0	0	3.06338	3.67457	3.38648	0	0	0	2.73858	2.57681	3.32072	0	0	0	3.99266	3.07919	2.43612	0	0	0	2.84093	2.61672	3.20187	0	0	0	1.9776	2.24705	2.85699	0	0	0	1.6543	1.98714	1.48337	0	0	0	0	2.07549	0	0	0	0	0	1.50345	1.55478	0	0	0	1.79116	1.50439	2.31746
HD14_S33_L004_contig_3624	0	0	0	3.6153	3.92921	3.53659	2.71419	2.10144	1.96055	2.89381	2.73637	4.47715	2.38936	1.99613	1.82231	5.79422	6.34199	4.42362	3.50057	3.18007	2.11315	4.92956	4.18755	4.46711	1.66223	1.92709	2.41393	3.32077	3.63661	4.44712	0	0	0	2.4503	4.17557	3.32861	0	0	0	0	2.8909	1.56274	0	0	0	0	1.98406	2.16166	0	0	0	2.36999	2.02703	3.6986
HD14_S33_L004_contig_3629	0	0	0	0	0	0	0	0	0	0	0	1.71685	0	0	0	0	6.75342	0	0	0	0	1.97363	2.24893	2.28711	0	0	0	1.7594	1.8005	2.52366	0	0	0	0	5.47593	0	0	0	0	0	1.84281	0	0	0	0	0	0	0	0	0	0	0	1.46412	1.87897
HD14_S33_L004_contig_363	0	0	0	12.2531	13.6414	9.72906	0	0	0	5.69193	5.54095	8.34638	0	0	0	11.3451	15.095	6.82928	0	0	0	21.6363	10.37	10.7553	0	1.66618	0	8.43321	10.1706	16.4181	0	0	0	5.55819	9.53508	2.7576	0	0	0	3.84179	12.8537	3.35723	2.77089	0	0	0	5.3842	4.69505	0	0	0	4.66774	5.23317	11.7059
HD14_S33_L004_contig_3637	0	0	0	6.00052	7.10243	6.01459	0	1.7603	1.79503	6.29339	5.13011	7.2219	2.11604	1.61691	2.45697	9.75448	9.972	7.70514	2.90051	4.28915	2.09881	6.41634	7.05867	6.54719	2.00669	1.92437	2.14453	5.87424	6.43659	9.01396	0	0	0	4.98574	6.56667	4.7572	0	0	0	1.81149	4.30814	2.85013	2.46941	0	0	0	3.72636	3.35081	0	0	0	3.88252	3.87914	7.13329
HD14_S33_L004_contig_3641	0	0	0	2.85741	2.97537	2.4099	0	0	0	1.93838	1.78448	2.55708	0	0	0	4.94153	5.76272	4.79373	0	0	0	3.27881	3.0643	3.36475	0	0	0	2.62678	3.02611	2.7623	0	0	0	1.84599	2.9873	0	0	0	0	0	1.95812	0	0	0	0	0	1.43978	1.47389	0	0	0	1.61846	1.56088	2.08311
HD14_S33_L004_contig_3644	0	0	0	0	1.70988	4.03648	0	0	0	0	0	6.39291	0	0	0	2.12685	7.4358	2.69312	0	0	0	1.79733	1.81875	2.36509	0	0	0	1.50928	0	1.96358	0	0	0	0	4.303	0	0	0	0	0	0	0	2.21696	0	0	0	0	0	0	0	0	0	0	1.70483
HD14_S33_L004_contig_3645	0	0	0	4.84785	5.02015	5.68065	0	0	0	3.04603	3.31822	4.47096	0	0	0	8.08078	7.53723	4.18465	0	0	0	6.91579	4.51135	5.22254	0	0	0	3.76325	3.85976	4.92407	0	0	0	3.9553	4.65855	3.30567	0	0	0	0	4.45944	1.995	2.76712	0	0	0	2.50645	2.63673	0	0	0	3.15813	2.60473	4.68536
HD14_S33_L004_contig_3647	0	0	0	3.86747	4.6727	3.15673	0	0	0	2.55157	2.79618	3.29902	0	0	0	6.12703	5.67657	5.00387	0	0	0	4.28814	3.99929	5.55584	0	0	0	3.48342	3.24278	3.31642	0	0	0	3.00763	3.81682	2.33544	0	0	0	0	2.36727	0	0	0	0	0	2.17799	2.50315	0	0	0	2.4705	0	3.10018
HD14_S33_L004_contig_3649	0	0	0	4.47422	4.477	3.59202	1.67543	1.62696	0	3.26818	3.59612	4.06214	0	0	0	7.14641	6.1737	4.4785	2.04874	1.54993	0	4.7915	4.67616	4.5728	1.61726	0	0	4.45035	5.00797	4.27027	0	0	0	3.59548	3.4877	2.09038	0	0	0	0	3.41144	0	1.89154	0	0	0	2.58856	2.45294	0	0	0	2.78521	3.20454	3.43545
HD14_S33_L004_contig_3654	0	0	0	8.99832	9.96832	8.78158	1.75617	1.83699	1.98026	6.34906	6.43653	8.77791	1.92216	0	1.79839	17.019	23.5576	15.5043	2.87502	2.52363	2.34436	8.98945	13.0321	12.2142	1.64972	1.48453	0	7.67152	8.85635	10.566	0	0	0	7.41091	12.6215	6.47559	0	0	0	3.10653	6.65411	6.17501	5.49676	0	0	0	6.72152	6.15741	0	0	0	4.76024	5.56417	8.75722
HD14_S33_L004_contig_3657	0	0	0	1.88522	2.37194	1.95024	0	0	0	0	0	0	0	0	0	4.71434	4.15874	3.438	2.1632	2.00228	3.06031	2.01551	2.23397	2.66587	0	0	0	0	2.29032	1.88621	0	0	0	1.97993	2.44534	0	0	0	0	6.31415	0	2.37576	2.92948	0	0	0	0	0	0	0	0	0	0	0
HD14_S33_L004_contig_366	0	0	0	3.14879	3.072	2.78342	0	1.75912	0	2.10517	2.23125	3.24662	0	0	0	5.4088	5.90931	4.52015	1.80491	0	1.67742	4.3861	4.4	3.75255	0	1.7213	0	4.10491	3.25172	3.99094	0	0	0	1.66779	4.10568	2.31767	0	0	0	0	2.3051	0	0	0	0	0	2.11014	1.74796	0	0	0	2.17742	1.67761	2.68374
HD14_S33_L004_contig_3675	0	0	0	3.27069	3.07118	3.96092	0	0	0	2.21845	2.21799	3.6124	0	0	1.81015	5.8764	8.03613	5.40373	0	0	0	5.04315	5.39924	3.71898	0	0	0	3.18473	4.66596	4.23466	0	0	0	1.97233	3.99196	1.88108	0	0	0	1.93104	3.00235	3.76351	7.07669	0	0	0	2.51629	1.6124	0	0	0	1.75275	2.18554	2.91511
HD14_S33_L004_contig_3680	0	0	0	0	0	2.25748	2.5408	3.24589	3.01368	1.97736	0	2.49754	3.2261	3.70106	2.45698	3.93299	4.18554	4.38615	1.98771	3.11034	2.9048	2.95861	2.79335	2.91126	1.79293	2.01632	0	2.33331	1.97097	1.77481	0	0	0	1.67579	1.97688	1.87494	0	0	0	0	2.15721	0	0	0	0	0	0	0	0	0	0	0	0	0
HD14_S33_L004_contig_3682	0	0	0	2.59313	4.88883	3.03219	0	0	0	2.45119	1.94751	3.48474	0	0	0	6.83895	4.7855	3.66656	0	0	0	4.10039	4.23345	4.76949	0	0	0	3.30481	3.02918	3.57561	0	0	0	2.76211	2.68972	0	0	0	0	0	2.42296	0	0	0	0	0	0	2.08072	0	0	0	2.06962	1.81365	2.3692
HD14_S33_L004_contig_3690	0	0	0	2.93725	2.24932	2.32396	0	0	0	2.02148	2.02239	3.00735	0	0	0	6.30248	6.84827	6.06254	0	0	0	3.38384	4.45883	4.69157	0	0	0	3.83792	3.45372	4.43694	0	0	0	2.51424	3.78629	2.17531	0	0	0	1.56922	2.92053	1.42134	0	0	0	0	2.34725	2.06009	0	0	0	2.43442	2.25359	3.16348
HD14_S33_L004_contig_3691	0	0	0	4.09161	3.95698	3.04913	0	0	0	2.61881	2.38203	3.39548	0	0	0	7.09054	8.25688	7.04027	0	0	0	4.13302	4.22654	5.40839	0	0	0	4.57465	5.77735	4.2827	0	0	0	3.36071	4.26941	2.74595	0	0	0	1.73571	2.97914	2.92833	2.73877	0	0	0	2.64578	2.62416	0	0	0	2.91236	3.93719	3.78614
HD14_S33_L004_contig_371	0	0	0	6.73202	6.6523	5.40978	0	0	0	4.96818	4.09603	6.53182	0	1.69875	0	12.7515	12.9635	14.878	0	2.21326	2.60607	7.04254	7.09926	7.24464	0	0	0	6.73225	6.28729	7.1245	0	0	0	5.36467	8.64549	5.455	0	0	0	1.97488	4.13075	3.29645	3.51887	0	0	0	3.05773	3.63477	0	0	0	3.94306	3.53171	5.04209
HD14_S33_L004_contig_3713	0	0	0	5.08024	4.99814	4.89144	1.69521	1.56833	2.14677	5.14915	3.90234	6.62505	1.84259	0	1.62894	8.90822	10.4193	8.17314	0	1.84666	0	5.34655	5.23734	5.56634	0	0	0	4.71082	5.02693	6.59721	0	0	0	6.04016	8.13787	5.62894	0	0	0	3.66603	5.58925	4.05858	3.40154	0	0	0	4.42242	4.48165	0	0	0	4.98681	4.24841	7.28378
HD14_S33_L004_contig_3717	0	0	0	0	0	0	0	0	0	0	0	0	0	0	0	0	7.46547	0	0	0	0	0	0	0	0	0	0	0	0	0	0	0	0	0	4.12282	0	0	0	0	0	0	0	0	0	0	0	0	0	0	0	0	0	0	0
HD14_S33_L004_contig_3721	0	0	0	0	2.45998	1.90075	0	0	0	1.93539	1.50051	2.47796	1.65868	1.53027	2.34265	3.10666	4.05323	2.02143	1.95195	1.63724	2.68082	2.11012	3.22359	2.47511	0	0	1.6157	2.13369	1.87109	4.14222	0	0	0	0	1.56512	0	0	0	0	0	1.65918	0	0	0	0	0	1.4809	1.35544	0	0	0	0	0	3.24147
HD14_S33_L004_contig_3722	0	0	0	0	0	0	0	0	0	0	0	0	0	0	0	0	7.22669	0	0	0	0	0	0	0	0	0	0	0	0	0	0	0	0	0	4.00678	0	0	0	0	0	0	0	0	0	0	0	0	0	0	0	0	0	0	0
HD14_S33_L004_contig_3729	0	0	0	2.85092	3.77556	3.68023	0	0	0	1.84708	2.83665	3.81683	1.80075	0	0	4.74002	12.2521	5.1046	0	0	2.36237	5.78531	2.04994	2.08357	0	0	0	2.24357	2.80409	2.30037	0	0	0	2.4066	6.35555	1.84162	0	0	0	0	4.21342	0	0	0	0	0	0	0	0	0	0	0	1.76666	1.70876
HD14_S33_L004_contig_3733	0	0	0	3.15594	2.35694	2.02494	0	0	0	1.6565	0	2.40372	0	0	0	3.33145	3.68927	2.60458	0	0	0	3.08228	2.08432	2.65362	0	0	0	1.94071	2.23739	2.32195	0	0	0	1.63378	1.66521	0	0	0	0	0	2.40543	0	0	0	0	0	0	0	0	0	0	0	0	1.54738
HD14_S33_L004_contig_3735	0	0	0	4.14095	3.61823	2.49476	2.53201	2.07721	2.39906	3.44158	3.02496	4.60786	0	0	2.08111	6.6926	8.95027	4.29921	1.84596	2.57551	2.44708	3.39442	3.99657	6.13239	0	0	1.59696	3.10963	4.401	2.98383	0	0	0	4.50647	6.27742	4.65675	0	0	0	2.03378	3.64114	3.02039	3.08676	0	0	0	3.03434	3.74743	0	0	0	2.62996	3.33316	3.88517
HD14_S33_L004_contig_3738	0	0	0	2.5379	2.91355	2.68701	0	0	0	1.79174	0	2.21579	0	0	0	3.82383	3.73896	2.83398	0	0	0	3.08759	2.00971	2.72139	0	0	0	2.01277	2.40959	1.84053	0	0	0	1.53801	2.1205	0	0	0	0	0	0	0	0	0	0	0	0	0	0	0	0	0	0	0
HD14_S33_L004_contig_3742	0	0	0	0	0	0	0	0	0	0	0	1.68052	0	0	0	3.16691	8.34316	2.19686	0	0	0	0	0	0	0	0	0	0	0	2.58175	0	0	0	2.34699	6.44647	3.10159	0	0	0	1.66451	0	0	0	0	0	0	0	0	0	0	0	0	1.55401	3.47513
HD14_S33_L004_contig_3744	0	0	0	12.6475	13.2142	13.8896	1.7425	1.95541	2.26295	9.73377	9.94254	12.9196	1.57694	0	1.90633	22.7614	21.6168	15.7236	0	2.01086	0	10.6854	14.287	12.2475	1.59744	1.8738	0	10.5118	11.294	14.6792	0	0	0	10.655	11.5684	5.41266	0	0	0	2.21325	7.30509	3.28467	4.04488	0	0	0	6.61289	5.85645	0	0	0	5.94639	6.54399	10.2491
HD14_S33_L004_contig_3749	0	0	0	2.59462	2.40267	2.56797	0	1.3333	0	1.75856	1.79415	2.44702	0	0	0	4.67501	3.98112	4.01454	1.74636	0	0	3.27839	4.59227	3.78213	0	1.77455	1.55072	4.54042	5.03586	4.24831	0	0	0	1.98537	2.73218	2.10089	0	0	0	0	1.7703	0	0	0	0	0	1.81167	1.75766	0	0	0	2.30467	2.88212	2.81366
HD14_S33_L004_contig_375	0	0	0	0	0	0	0	0	0	1.67461	0	0	0	0	0	0	6.93719	0	0	0	0	0	0	0	0	0	0	0	0	0	0	0	0	0	4.82925	0	0	0	0	0	0	0	0	0	0	0	0	0	0	0	0	0	0	0
HD14_S33_L004_contig_3754	0	0	0	4.89522	4.76747	4.8177	1.89435	2.00044	2.41623	4.38912	3.55508	8.29324	0	0	2.23864	8.48258	8.88196	6.81388	2.05631	1.61021	3.86351	5.96441	6.1422	6.13958	1.59807	0	0	5.00278	5.0048	4.97933	0	0	0	3.43477	5.8405	4.15102	0	0	0	0	3.54671	0	1.56838	0	0	0	3.25129	2.52228	0	0	0	3.20577	2.76334	3.9629
HD14_S33_L004_contig_3757	0	0	0	3.19674	5.43159	2.48206	0	0	0	1.9046	2.60389	2.89381	0	0	0	7.15713	7.85863	3.98903	0	0	0	3.69992	5.27685	4.921	0	0	0	2.42558	2.99294	2.83762	0	0	0	3.63843	5.5012	2.25305	0	0	0	0	2.24937	0	0	0	0	0	2.57331	2.25422	0	0	0	1.46374	1.74678	2.23916
HD14_S33_L004_contig_3768	0	0	0	6.51878	6.22862	5.89301	2.25406	2.12851	2.60184	3.91138	4.88651	6.72455	2.1554	5.52238	2.93808	9.0907	8.79101	6.35965	1.84195	2.45175	2.59679	8.62678	6.4022	10.4356	2.02247	1.7609	2.59137	5.96251	6.40024	5.54983	0	0	0	3.80963	5.1085	3.82188	0	0	0	0	5.29634	0	0	0	0	0	3.16354	4.81525	0	0	0	3.92287	3.34747	4.53702
HD14_S33_L004_contig_3776	0	0	0	1.94478	0	1.56333	0	0	0	1.58167	1.59033	2.43593	0	0	0	1.86403	2.88583	1.53725	0	0	0	0	2.35928	1.91218	0	0	0	1.90091	1.62237	2.17145	0	0	0	1.78534	2.11119	0	0	0	0	0	2.5718	0	0	0	0	0	2.08633	2.17145	0	0	0	2.25256	1.75992	2.88983
HD14_S33_L004_contig_378	0	0	0	1.86611	1.9321	2.79192	0	0	0	1.98581	0	2.60299	0	0	0	3.99933	4.42358	3.51443	1.76098	1.8603	0	2.51186	2.89591	3.34587	0	0	0	2.5169	2.02971	3.18322	0	0	0	1.69841	2.27597	0	0	0	0	0	1.50614	0	0	0	0	0	0	0	0	0	0	0	0	2.30359
HD14_S33_L004_contig_3785	0	0	0	2.40431	3.09278	2.5663	0	1.56844	0	1.96734	1.63448	2.17516	0	0	0	6.02327	7.23905	6.03685	2.47994	1.48974	1.46627	3.88252	2.5122	3.02766	0	0	0	1.97663	2.64959	2.93702	0	0	0	2.23895	2.9901	1.83944	0	0	0	0	1.73043	0	0	0	0	0	0	0	0	0	0	0	1.56507	2.09656
HD14_S33_L004_contig_3789	0	0	0	2.8329	3.43286	3.03778	0	0	0	2.51222	2.07937	3.57513	0	0	2.15883	5.37355	6.16428	4.66774	0	0	0	3.76083	4.35047	3.83932	0	0	0	2.63667	3.12815	3.59733	0	0	0	2.03311	2.90466	2.04372	0	0	0	1.48856	2.00019	1.81459	1.70903	0	0	0	1.54358	1.88305	0	0	0	0	0	2.69072
HD14_S33_L004_contig_379	0	0	0	4.35638	8.85912	6.83699	0	0	0	2.2055	1.94523	4.73377	0	0	0	6.99775	10.5642	3.611	0	0	0	6.57555	6.07629	4.90255	0	0	0	5.22289	5.04278	3.83547	0	0	0	3.46231	5.71835	4.20659	0	0	0	0	5.83105	1.69866	2.02649	0	0	0	4.01453	3.03639	0	0	0	3.98726	2.9338	4.93083
HD14_S33_L004_contig_3791	0	0	0	2.58548	2.67043	2.69112	0	0	0	2.14184	1.87626	2.85557	0	0	0	5.03494	10.7493	5.11754	0	0	0	2.81664	3.66349	3.97762	0	0	0	2.92051	3.45626	3.46003	0	0	0	2.709	6.22392	1.9279	0	0	0	0	1.67538	2.85291	3.02504	0	0	0	1.81287	1.72843	0	0	0	0	1.60764	2.73338
HD14_S33_L004_contig_3797	0	0	0	2.61652	3.38715	2.55036	0	0	0	2.37949	2.49118	2.92484	0	0	0	4.78801	7.08204	4.78128	0	0	0	2.65951	2.54426	2.66758	0	0	0	2.2241	2.2929	2.4396	0	0	0	3.37551	4.78625	2.06125	0	0	0	0	2.37054	0	2.04185	0	0	0	1.77461	1.9074	0	0	0	1.5816	1.66463	1.93249
HD14_S33_L004_contig_3798	0	0	0	3.56	3.11922	3.20382	0	0	0	2.19496	2.46508	3.73638	0	0	0	5.7471	7.34507	4.89701	0	0	0	2.41895	4.18444	3.64853	0	0	0	2.54367	2.55676	3.51053	0	0	0	3.03866	4.42268	2.65493	0	0	0	0	2.3677	1.60712	2.05794	0	0	0	2.64312	2.19831	0	0	0	2.09109	2.22241	2.72772
HD14_S33_L004_contig_3806	0	0	0	1.87456	1.72948	1.72374	0	0	0	0	0	1.83898	0	0	0	5.10052	5.04364	4.01677	0	0	0	2.82027	0	2.73013	0	0	0	1.7091	2.14017	2.12238	0	0	0	2.21855	2.60441	0	0	0	0	0	0	2.86743	2.51621	0	0	0	0	0	0	0	0	0	0	1.96989
HD14_S33_L004_contig_381	0	0	0	0	0	0	0	0	0	0	0	0	0	0	0	0	13.5944	0	0	0	0	0	0	0	0	0	0	0	0	0	0	0	0	0	7.15453	0	0	0	0	0	0	0	0	0	0	0	0	0	0	0	0	0	0	0
HD14_S33_L004_contig_3812	0	0	0	3.30534	5.65701	4.79148	0	0	0	4.02516	2.73922	3.96235	0	0	0	4.49969	6.84046	2.67402	0	0	0	6.17938	4.39073	4.92931	0	0	0	3.63637	5.11011	3.4725	0	0	0	2.40322	4.71698	1.64036	0	0	0	0	3.68483	0	0	0	0	0	2.35548	2.54327	0	0	0	2.73806	2.85969	3.49535
HD14_S33_L004_contig_3816	0	0	0	4.19939	5.23873	3.72011	0	0	0	4.05747	3.07129	5.03857	0	0	0	6.06745	7.06362	3.74151	0	0	0	4.05133	4.31865	4.62905	0	0	0	4.44684	5.25619	3.58904	0	0	0	2.25868	3.89877	1.93101	0	0	0	2.34331	2.9549	1.6801	1.78488	0	0	0	1.79092	2.7725	0	0	0	2.65026	3.109	3.32393
HD14_S33_L004_contig_3818	0	0	0	9.92119	12.1404	9.34266	0	0	0	6.63064	7.84404	10.0197	0	0	0	12.0145	10.8512	8.80596	0	0	0	9.08239	10.0608	14.0825	0	0	0	9.59156	8.74523	8.90807	0	0	0	5.66358	6.9589	3.89174	0	0	0	3.44009	6.34587	4.48761	3.36651	0	0	0	4.88193	6.88963	0	0	0	5.47587	5.73761	7.17092
HD14_S33_L004_contig_382	0	0	0	3.78317	3.10135	3.47686	0	0	0	2.15244	1.98469	2.80002	0	0	0	4.68479	5.34376	3.65375	0	0	0	2.81456	2.86055	4.00623	0	0	0	2.98338	4.91586	2.33943	0	0	0	1.6369	2.18496	1.56818	0	0	0	0	2.03406	0	0	0	0	0	1.54789	1.99413	0	0	0	1.84803	2.1782	1.64586
HD14_S33_L004_contig_3827	0	0	0	1.74583	2.13885	1.83273	0	0	0	0	0	1.77474	0	0	0	3.71466	4.48616	2.85058	0	0	0	2.48182	1.98167	2.36393	0	0	0	1.87875	1.80621	2.06166	0	0	0	0	1.97042	2.16623	0	0	0	0	0	2.2439	3.69853	0	0	0	0	0	0	0	0	0	0	1.72438
HD14_S33_L004_contig_3830	0	0	0	4.48005	3.87807	3.8147	0	0	0	2.61428	3.22676	4.03827	0	0	0	4.8456	6.92764	3.56946	0	0	0	2.72279	3.0452	2.80209	0	0	0	1.83143	2.01623	2.76687	0	0	0	2.20809	3.34919	0	0	0	0	1.75888	1.86658	0	0	0	0	0	1.86945	0	0	0	0	0	0	2.60454
HD14_S33_L004_contig_3834	0	0	0	3.23891	4.43188	3.3106	2.73902	2.2814	1.87559	2.61658	2.92479	4.2193	2.51387	2.22525	3.07402	6.55121	6.94531	5.41706	3.94143	3.00602	3.90553	4.471	4.77201	5.48155	2.37575	1.95393	3.32313	4.29102	4.40909	5.78059	0	0	0	2.55725	4.21725	2.36299	0	0	0	0	2.69811	0	1.76356	0	0	0	2.07753	2.11417	0	0	0	2.3843	2.16842	3.92229
HD14_S33_L004_contig_3840	0	2.02266	0	3.52003	4.00957	3.38829	0	0	0	4.53891	4.32897	6.50892	0	0	1.99769	5.20538	5.90318	4.9489	2.17989	1.66057	0	4.2247	4.55862	8.07409	0	0	1.82428	3.94742	5.65916	4.47567	0	0	0	3.56112	6.22149	3.76246	0	0	0	2.16262	3.97881	2.63938	2.30387	0	0	0	3.64985	5.01477	0	0	0	4.5947	5.81279	5.36698
HD14_S33_L004_contig_3843	0	0	0	4.05352	4.84439	3.63082	0	0	0	2.74843	2.34624	3.38627	0	0	1.53671	5.30329	7.35625	4.23044	1.91056	1.56561	1.85811	3.87981	3.82842	3.92759	0	0	1.47082	3.07218	4.78294	4.09546	0	0	0	2.84726	4.15078	2.39071	0	0	0	0	2.37913	2.67658	2.23971	0	0	0	1.66247	1.93591	0	0	0	2.11868	3.16208	3.39718
HD14_S33_L004_contig_3848	0	0	0	3.84716	3.20231	3.9485	0	0	0	5.46078	4.54771	5.33804	0	0	0	6.84513	10.9336	6.42955	0	0	0	2.63907	6.95511	4.42542	0	0	0	4.35425	2.61174	3.59087	0	0	0	5.19848	6.38473	2.78215	0	0	0	3.70993	4.39269	7.49381	4.28391	0	0	0	5.12754	3.52977	0	0	0	3.44163	3.66557	5.11696
HD14_S33_L004_contig_3851	0	0	0	1.70602	0	1.62745	0	0	0	0	0	0	0	0	0	1.58117	9.47713	2.325	0	0	0	1.86705	3.81162	2.28069	0	0	1.74485	2.08053	2.23147	2.76665	0	0	0	0	5.94344	1.70758	0	0	0	0	0	0	0	0	0	0	2.12965	0	0	0	0	0	0	2.34436
HD14_S33_L004_contig_3852	0	0	0	2.80227	3.98483	3.20637	0	0	0	1.9966	2.29773	3.23623	0	0	1.65271	6.45547	5.52877	4.37538	0	0	1.54448	4.77377	4.01674	4.78524	1.72609	0	0	3.56794	3.07042	3.40902	0	0	0	2.04503	3.64985	1.81217	0	0	0	0	2.30874	0	0	0	0	0	0	1.7829	0	0	0	2.11383	0	2.64831
HD14_S33_L004_contig_3855	0	0	0	6.40027	5.88743	5.29958	1.38957	0	0	4.51241	4.67671	7.10027	1.85441	0	1.92034	9.80479	13.7693	8.13232	1.95994	0	1.596	8.76029	7.87408	8.26838	0	1.59238	1.61951	6.4727	6.63813	8.48411	0	0	0	4.51614	9.36104	5.20008	0	0	0	0	5.90158	2.15185	2.81541	0	0	0	4.49237	4.03282	0	0	0	4.83457	4.3796	6.77211
HD14_S33_L004_contig_3863	0	0	0	2.49061	2.18242	0	0	0	0	3.5149	3.25057	4.39166	0	0	0	2.50973	4.98583	1.73721	0	0	0	1.70947	0	2.41622	0	0	0	0	2.06382	1.88136	0	0	0	3.34435	5.58144	3.81443	0	0	0	0	3.64948	0	0	0	0	0	2.25395	2.86435	0	0	0	2.81103	2.93541	4.50743
HD14_S33_L004_contig_3867	0	0	0	2.34992	3.47043	1.781	0	0	0	2.19061	1.80391	2.9488	0	0	0	3.63734	4.54332	4.21353	0	0	0	2.72398	2.71056	3.96333	0	0	0	2.36054	2.56221	2.87244	0	0	0	1.46283	1.93997	2.44282	0	0	0	0	2.33617	0	0	0	0	0	1.45109	0	0	0	0	0	1.67926	0
HD14_S33_L004_contig_3875	0	0	0	2.34206	3.17966	2.48006	0	0	0	2.02083	1.88869	2.51567	0	0	0	4.81528	4.19702	3.41042	0	0	0	3.5127	2.53542	2.98948	0	0	0	1.73988	2.37044	1.74633	0	0	0	2.10268	2.94345	0	0	0	0	0	0	0	0	0	0	0	0	0	0	0	0	1.63413	1.72361	1.80565
HD14_S33_L004_contig_388	0	0	0	3.00715	2.32891	3.80926	0	0	0	1.72037	1.46903	2.64445	0	0	0	5.98334	6.31366	5.96652	0	0	1.54818	3.0481	3.0973	3.41308	0	0	0	3.50495	2.99654	2.55439	0	0	0	0	3.73075	2.22902	0	0	0	1.68893	1.84572	1.49646	2.0525	0	0	0	0	1.60814	0	0	0	1.80887	1.62425	2.00369
HD14_S33_L004_contig_3880	0	0	0	1.99564	2.70053	1.94471	0	0	0	0	1.45371	2.05238	0	0	0	4.6972	6.53342	4.66932	2.04927	0	0	2.64787	2.46637	2.57632	0	0	0	2.16053	2.60912	2.45765	0	0	0	1.67285	3.01661	0	0	0	0	0	0	0	0	0	0	0	0	0	0	0	0	0	0	1.66323
HD14_S33_L004_contig_389	0	0	0	4.53279	4.85689	4.34689	0	0	0	3.29047	2.69668	4.51827	0	0	0	6.63658	7.57636	5.94246	0	0	0	4.18545	4.88627	5.05519	0	0	0	4.40632	5.14903	5.47414	0	0	0	3.51994	3.44543	2.10859	0	0	0	0	2.99966	0	0	0	0	0	2.71121	2.08625	0	0	0	2.34041	3.00804	3.40532
HD14_S33_L004_contig_3894	0	0	0	0	0	0	0	0	0	0	0	0	0	0	0	3.36179	3.22208	2.92335	0	2.64856	0	1.48911	1.60371	0	0	0	0	1.46744	1.91203	0	0	0	0	0	0	0	0	0	0	0	0	0	0	0	0	0	0	0	0	0	0	0	0	0
HD14_S33_L004_contig_3895	0	0	0	2.11536	5.2555	2.83322	0	0	0	1.78289	0	2.97084	0	0	0	2.45906	7.06981	4.95064	0	0	0	5.06091	3.66862	3.22853	0	0	0	2.17085	2.87238	3.9247	0	0	0	0	3.65901	2.16072	0	0	0	0	3.09523	0	0	0	0	0	0	1.58101	0	0	0	0	1.60746	3.08646
HD14_S33_L004_contig_3899	0	0	0	3.23042	3.87292	2.39751	0	0	0	2.17057	2.91755	4.08998	0	0	0	4.70981	6.5343	2.80522	0	0	0	3.41557	3.11695	4.19762	0	0	0	2.68721	2.84733	3.27075	0	0	0	2.5117	3.24208	0	0	0	0	0	2.67822	0	0	0	0	0	2.22953	1.76966	0	0	0	1.73799	1.92387	2.36689
HD14_S33_L004_contig_3904	0	0	0	3.86339	4.49248	3.55563	1.7638	1.55724	1.63327	2.53609	2.12414	3.24993	1.52516	1.95701	2.48728	5.42574	8.60518	5.1765	1.83375	0	1.74921	4.48603	5.68102	8.34379	0	0	1.74447	6.12234	6.91808	5.67222	0	0	0	2.1002	4.73997	2.49213	0	0	0	0	2.82535	0	0	0	0	0	2.60422	3.2608	0	0	0	3.3946	3.41725	4.40443
HD14_S33_L004_contig_3907	0	0	0	0	0	0	0	0	0	0	1.56366	0	0	0	0	4.4505	6.73224	2.71185	0	0	0	2.38647	2.3291	3.22949	0	0	0	2.41052	3.03394	2.98126	0	0	0	1.81696	3.59656	0	0	0	0	0	1.82538	0	6.22784	0	0	0	0	0	0	0	0	0	1.87854	1.91486
HD14_S33_L004_contig_3908	0	0	0	22.1513	17.2858	16.0625	0	0	0	15.1022	14.1105	19.2971	0	0	0	8.96482	7.58961	7.09799	0	3.17365	0	15.0407	13.5793	16.7443	0	0	0	12.0354	15.9551	14.7637	0	0	0	5.02461	5.59018	2.6851	0	0	0	3.60533	13.1885	3.27585	5.61972	0	0	0	8.25483	9.59506	0	0	0	8.43393	10.3929	12.0933
HD14_S33_L004_contig_391	0	0	0	3.61079	5.02984	3.85328	1.92646	0	0	3.56761	2.91978	4.44251	0	0	1.67129	5.74813	5.03828	3.78237	1.9079	0	0	5.13264	4.12121	5.50374	0	0	0	3.76565	4.23383	3.95952	0	0	0	2.75634	2.72357	2.62421	0	0	0	0	3.13352	0	0	0	0	0	2.29381	2.44919	0	0	0	2.56871	2.33135	3.20648
HD14_S33_L004_contig_3911	0	1.90021	1.65408	1.93567	2.27738	2.77958	3.58679	3.53288	3.38922	2.078	2.22873	3.17884	3.99799	2.94236	4.68945	3.91216	6.06643	3.2122	7.12703	5.49876	4.80998	2.28274	3.23265	2.98088	4.48901	3.00726	3.90489	2.44752	2.86666	2.4631	0	0	0	1.82365	3.42105	0	0	1.48652	0	0	2.12952	0	0	0	0	0	1.69232	1.57427	0	0	0	1.59941	1.68763	2.34697
HD14_S33_L004_contig_3912	0	0	0	3.48748	3.74585	2.79116	0	0	0	2.43446	2.55509	3.8381	0	0	0	4.20521	4.63949	3.02469	0	0	0	3.07343	2.84614	4.14829	0	0	0	2.34692	3.00898	2.97038	0	0	0	2.58121	3.22729	2.20592	0	0	0	1.9871	2.68216	2.78421	2.79878	0	0	0	1.94128	2.51556	0	0	0	2.00584	2.23716	3.10476
HD14_S33_L004_contig_3922	0	2.05963	1.61091	5.9042	6.54291	6.72655	5.99972	5.58807	5.47851	5.18197	5.32596	7.06778	6.39623	6.96347	6.79584	11.3215	11.6376	9.81051	6.94094	6.42546	6.23903	7.51739	8.95659	9.16968	6.28396	4.9396	6.04344	6.40023	7.94544	7.71235	0	0	1.76122	5.40831	7.17507	4.52097	0	0	0	2.95413	5.6582	2.01077	3.08417	0	0	0	4.64749	4.46887	0	0	0	4.32146	4.77998	6.63407
HD14_S33_L004_contig_3929	0	0	0	2.54022	2.62358	2.38769	0	0	0	2.51418	2.06056	3.04844	0	0	0	4.61801	6.23317	4.16254	0	0	0	2.88577	3.04135	3.38911	0	0	0	2.51448	2.60426	3.28552	0	0	0	2.84005	3.89617	2.98794	0	0	0	1.80374	3.04499	1.96912	1.71873	0	0	0	2.04781	2.05307	0	0	0	2.50056	2.03505	3.61036
HD14_S33_L004_contig_3939	0	0	0	2.20596	1.79252	0	2.14425	1.8026	2.84263	1.90956	1.93317	2.80043	0	0	3.76638	3.41136	5.11349	2.80564	4.58839	2.73517	4.55449	2.49582	2.76308	2.68582	2.05062	1.58798	2.04509	2.21852	1.86477	2.39231	0	0	0	2.42869	3.47971	1.68658	0	0	1.64959	0	2.70173	0	0	0	0	0	1.93408	2.29473	0	0	0	2.02331	2.00689	3.01039
HD14_S33_L004_contig_394	0	0	0	4.34338	3.80535	4.90898	0	0	0	3.59736	3.04239	6.2861	0	0	0	4.8449	6.6285	3.99314	0	0	0	3.47581	6.76828	4.42866	0	0	0	3.30371	4.25329	5.42915	0	0	0	2.17457	4.69301	1.9015	0	0	0	0	2.84892	0	0	0	0	0	4.02169	2.30025	0	0	0	2.59495	2.99858	4.71266
HD14_S33_L004_contig_3942	0	0	0	7.46659	10.4233	8.15927	0	2.39371	0	5.50132	4.58584	7.03407	0	0	0	14.7165	17.2292	13.0096	3.51517	3.11651	0	9.78127	12.2567	10.1379	2.143	2.42955	0	8.3958	8.28501	10.3164	0	0	0	5.02671	7.81326	3.75247	0	0	0	2.66971	5.76324	3.48857	3.70774	0	0	0	4.95065	4.765	0	0	0	4.37635	4.70081	6.23489
HD14_S33_L004_contig_3943	0	0	0	3.12205	2.6754	2.76982	0	0	0	4.71792	5.05856	5.69391	0	0	0	3.80888	7.25721	3.68855	0	0	0	1.97392	3.2278	3.3986	0	0	0	1.73531	2.16366	2.96458	0	0	0	4.80909	6.71018	5.20311	0	0	0	2.14623	4.63522	3.08953	3.48462	0	0	0	4.08244	3.80702	0	0	0	3.50019	4.1048	5.6716
HD14_S33_L004_contig_3948	0	0	0	4.35219	4.27796	3.94845	0	1.39582	0	3.13241	3.73678	5.2743	0	0	1.66329	7.3396	7.57075	4.75258	2.00475	1.5747	1.74806	5.19266	5.46521	5.41112	0	0	0	3.87922	4.16112	5.96957	0	0	0	2.85211	4.6489	2.78466	0	0	0	0	3.14866	0	1.47012	0	0	0	2.51022	2.53946	0	0	0	2.76099	2.62542	4.77528
HD14_S33_L004_contig_3949	0	0	0	0	0	0	2.77083	2.65541	2.14162	0	1.29254	1.61712	2.12939	2.58849	2.61066	2.5074	3.71837	3.1601	5.30505	3.8743	3.34258	0	0	1.89424	2.4015	1.73275	2.43347	0	0	0	0	0	0	0	2.31228	1.7185	0	0	0	0	0	0	0	0	0	0	0	0	0	0	0	0	0	0
HD14_S33_L004_contig_3953	0	0	0	4.14669	4.86093	4.39782	0	0	0	3.99513	3.84023	5.35229	0	0	0	5.19338	5.36313	4.34897	0	0	0	4.78026	4.14253	5.52223	0	0	0	3.61188	4.74357	3.41047	0	0	0	3.10494	4.00121	2.61977	0	0	0	0	4.29054	2.09545	2.01409	0	0	0	2.71034	2.8173	0	0	0	3.33182	3.88318	3.76427
HD14_S33_L004_contig_3960	0	1.54418	0	6.3094	7.91497	6.99683	4.04882	5.6738	4.92782	5.45523	4.81437	8.74764	2.60978	3.84043	5.00845	11.9221	12.5973	9.29445	7.05819	4.88141	13.7861	9.16392	6.82086	8.70539	3.92613	3.23908	3.83842	6.77735	6.35084	5.67117	0	0	0	5.28581	8.80518	5.3506	0	0	2.11295	2.58608	5.12492	3.67662	3.97845	0	0	0	3.78476	3.69175	0	0	0	4.84357	3.90316	4.7135
HD14_S33_L004_contig_3963	0	0	0	0	0	1.53231	0	0	0	0	0	0	0	0	0	0	6.42926	0	0	0	0	0	0	0	0	0	0	0	0	0	0	0	0	0	3.95904	0	0	0	0	0	0	0	0	0	0	0	0	0	0	0	0	0	0	0
HD14_S33_L004_contig_3966	0	0	0	3.88069	3.77355	3.68443	3.00273	2.48846	2.69943	2.55264	2.58186	3.92004	2.86267	3.17814	3.55868	6.27272	5.94945	6.24584	3.92559	3.31869	3.20094	4.17172	4.91195	5.10373	3.06467	1.76761	3.25129	4.0863	5.01588	5.07792	0	0	0	2.82867	3.73293	2.06292	0	0	0	0	2.43421	0	0	0	0	0	2.5357	1.82819	0	0	0	2.0149	2.19334	2.64537
HD14_S33_L004_contig_3971	0	0	0	2.82012	2.82252	2.48354	0	0	0	2.16629	1.89363	3.65222	2.04477	0	0	4.49156	5.4329	3.51329	2.3215	2.62283	1.63606	3.44858	3.04507	3.38884	0	0	0	2.47348	2.95612	2.84772	0	0	0	1.86735	3.35915	1.90812	0	0	0	0	1.81671	0	0	0	0	0	1.75129	0	0	0	0	1.45523	1.49808	2.3233
HD14_S33_L004_contig_3978	0	0	0	0	7.72583	0	0	0	0	0	0	2.47275	0	0	0	1.65106	9.16175	0	0	2.34421	0	6.15176	1.94549	0	0	0	0	0	0	5.39398	0	0	0	0	4.41173	0	0	0	0	0	3.78167	0	0	0	0	0	0	0	0	0	0	0	0	3.35042
HD14_S33_L004_contig_3983	0	0	0	3.06253	4.10137	3.8195	0	0	0	2.30774	3.18699	3.62939	0	0	0	5.94742	6.1762	3.27598	2.06404	0	1.92172	3.57925	3.26569	3.99149	0	1.44316	0	4.33901	3.67667	3.28213	0	0	0	2.92365	3.02772	1.59215	0	0	0	0	2.60352	0	1.58642	0	0	0	2.76987	1.8072	0	0	0	2.62931	2.2764	2.7263
HD14_S33_L004_contig_3984	0	0	0	0	0	0	0	0	0	0	0	0	10.5662	28.56	17.2884	0	17.0881	7.21942	0	0	0	24.0113	40.4358	33.7635	0	6.69336	16.6075	27.4741	32.6511	36.8767	0	0	4.10887	0	9.93158	3.69456	0	0	0	0	17.4155	0	0	0	0	0	20.3707	16.4455	0	0	0	17.912	19.0304	29.1521
HD14_S33_L004_contig_3997	0	0	0	2.27214	2.03859	1.65405	0	0	1.26845	0	0	2.32803	0	0	0	4.47912	7.00063	3.98123	2.24526	0	0	2.9224	2.69696	3.86451	0	0	0	2.45055	2.91059	3.63243	0	0	0	1.65458	3.96236	1.69612	0	0	0	0	1.46499	0	0	0	0	0	0	1.64013	0	0	0	1.52225	0	2.45044
HD14_S33_L004_contig_4	0	0	0	9.79933	9.52008	8.32113	0	1.4625	1.42615	6.38361	7.85675	10.6204	0	0	1.88736	11.4748	9.50049	9.34075	0	0	1.75808	8.09578	7.47744	9.23213	1.49283	1.39381	1.48441	8.49581	7.15411	6.09054	0	0	0	5.02901	7.35915	4.76291	0	0	0	2.39896	4.49352	2.21477	2.68122	0	0	0	3.35529	3.75823	0	0	0	4.81521	4.19107	4.07575
HD14_S33_L004_contig_4001	0	0	0	3.25209	3.62363	3.23555	0	0	1.38059	2.35983	2.10137	2.69718	0	0	0	4.39859	5.36233	3.68986	1.27706	1.48153	1.72836	2.56929	2.69486	3.06037	0	0	0	2.33107	2.21273	2.58591	0	0	0	2.17501	2.99345	1.8051	0	0	0	0	2.08854	1.99802	1.73327	0	0	0	0	0	0	0	0	1.46611	0	1.66713
HD14_S33_L004_contig_4009	0	0	0	6.24286	6.45593	6.35639	0	0	0	6.00015	5.0685	9.30427	0	0	0	9.64201	11.7421	9.74211	0	0	0	6.96077	7.65374	8.25027	0	0	0	6.57659	5.91464	6.94039	0	0	0	4.48739	7.22869	5.48994	0	0	0	0	5.80645	0	0	0	0	0	4.72094	4.45904	0	0	0	5.1477	4.56084	6.13133
HD14_S33_L004_contig_4018	0	0	0	3.20017	2.83801	2.1386	0	0	0	2.59992	2.52868	3.47006	0	0	0	2.51615	3.22338	1.95097	0	0	0	2.3995	2.51539	3.20244	0	0	0	1.84937	1.77738	2.73852	0	0	0	2.48949	3.05383	2.22775	0	0	0	0	3.02414	0	0	0	0	0	2.12506	2.64323	0	0	0	2.49891	2.5963	3.38301
HD14_S33_L004_contig_4020	0	0	0	3.64442	4.37526	3.8569	0	0	0	3.56362	3.2906	4.78276	0	0	0	6.93532	6.71592	4.75969	0	1.6619	0	4.72468	4.6412	5.27224	0	0	0	3.84171	4.0874	5.13667	0	0	0	3.40868	4.35994	3.14085	0	0	0	1.62848	3.50528	3.49551	4.31138	0	0	0	2.87183	2.72843	0	0	0	2.7467	3.21909	4.597
HD14_S33_L004_contig_4021	0	0	0	2.60785	2.73221	2.81356	0	0	0	2.13682	0	3.24413	0	0	0	3.83985	3.6059	3.4522	0	0	0	3.24065	3.45127	4.22631	0	0	0	3.49512	3.73993	3.3874	0	0	0	0	1.86912	0	0	0	0	0	2.15557	0	0	0	0	0	0	1.8748	0	0	0	1.49266	1.76877	2.76962
HD14_S33_L004_contig_4025	0	0	0	3.97792	4.64309	4.61663	0	0	1.24506	3.62539	2.82396	4.21645	0	0	1.73885	6.99517	6.7241	6.45615	2.29745	2.95172	2.60232	3.99169	5.50729	4.47653	0	0	1.91274	3.24604	4.23058	4.58301	0	0	0	3.23469	2.90729	2.32892	0	0	0	1.98587	3.34037	3.56406	2.75753	0	0	0	2.47948	2.17309	0	0	0	2.03451	2.65123	3.94055
HD14_S33_L004_contig_4034	0	0	0	4.48858	5.22453	4.47324	0	0	1.41883	3.03313	2.58462	4.37348	0	0	1.77682	6.24034	6.7135	5.37108	2.03289	1.55899	1.92218	5.19679	4.62028	5.26186	0	0	1.46436	2.89033	3.73418	5.16702	0	0	0	2.30835	5.94799	2.30817	0	0	0	2.304	2.69213	2.37141	2.91845	0	0	0	1.70371	2.03707	0	0	0	1.91455	1.7867	3.04742
HD14_S33_L004_contig_4036	0	0	0	3.50137	2.21069	1.96796	0	0	0	3.85681	3.62961	4.61496	0	0	0	2.91707	6.97666	1.91981	0	0	0	2.0084	1.48633	2.56505	0	0	0	0	3.11936	0	0	0	0	3.6429	6.16595	3.9116	0	0	0	0	4.52198	1.89344	0	0	0	0	2.60393	3.55118	0	0	0	3.23491	3.11975	4.56095
HD14_S33_L004_contig_4038	0	0	0	4.0319	3.56918	4.26088	0	0	0	3.77978	4.58619	5.49884	0	0	0	6.69128	7.11417	5.94719	0	0	0	3.93747	5.344	4.50106	0	0	0	5.34125	4.1259	5.89977	0	0	0	3.68399	5.57478	3.12009	0	0	0	0	3.89111	0	0	0	0	0	3.80218	2.85245	0	0	0	3.84611	3.46641	4.85615
HD14_S33_L004_contig_4039	0	0	0	5.13543	5.56988	4.17219	1.64117	1.65136	0	3.54532	5.18295	6.31227	0	1.6854	2.58104	7.64654	7.93658	10.8169	2.13864	0	2.46359	6.76824	5.72249	6.80373	1.71197	1.81079	1.77161	5.66132	5.41238	5.70916	0	0	0	3.09111	5.51706	5.58778	0	0	0	0	3.66252	2.40058	2.18062	0	0	0	2.86249	2.15903	0	0	0	3.5226	3.21129	3.99864
HD14_S33_L004_contig_4040	0	0	0	1.97976	2.53123	2.80735	0	1.37106	0	0	0	0	1.28253	0	0	5.67924	5.70448	3.40305	0	1.48976	0	3.00966	2.77903	2.4242	0	0	0	2.23863	2.13485	2.41538	0	0	0	1.73755	3.18691	0	0	0	0	0	2.13577	0	0	0	0	0	0	0	0	0	0	0	0	0
HD14_S33_L004_contig_4044	0	0	0	1.53991	1.87804	0	0	0	0	1.85205	2.23827	2.40091	0	0	0	4.90987	5.18542	3.76455	0	0	0	0	2.34446	2.4671	0	0	0	1.55091	2.38067	1.95104	0	0	0	3.80971	3.70566	3.86315	0	0	0	0	1.6972	1.57573	0	0	0	0	0	2.12079	0	0	0	1.71939	1.8286	2.73691
HD14_S33_L004_contig_4046	0	0	0	2.54891	1.95937	1.61117	0	0	0	0	0	2.36964	0	0	0	2.82797	3.90783	2.67259	0	0	0	1.76213	2.04515	2.0743	0	0	0	0	1.75724	1.91629	0	0	0	0	2.02144	1.48194	0	0	0	0	0	2.11456	2.29656	0	0	0	0	0	0	0	0	0	0	1.59725
HD14_S33_L004_contig_4047	0	0	0	1.68651	2.50935	2.76869	0	0	0	0	0	1.70317	0	0	0	4.94047	6.51635	3.96709	0	0	0	1.92869	2.70581	2.66924	0	0	0	1.7754	2.32609	2.02763	0	0	0	0	3.01808	2.13734	0	0	0	0	1.34315	2.09569	0	0	0	0	0	0	0	0	0	0	1.46312	0
HD14_S33_L004_contig_4049	0	0	0	3.65492	3.43069	3.49676	0	0	0	2.24764	2.7302	4.20825	0	0	0	5.4954	5.50805	4.24592	0	0	0	4.29267	5.59111	4.95348	0	0	0	4.49848	4.54946	5.06642	0	0	0	2.62379	3.82188	2.43741	0	0	0	0	3.19957	0	1.96114	0	0	0	2.41584	2.26285	0	0	0	2.9694	2.1562	4.03488
HD14_S33_L004_contig_4050	0	0	0	4.52556	4.58847	4.29508	0	0	0	3.33399	4.27028	6.22647	0	0	0	2.39163	7.29785	1.84858	0	0	0	5.52753	4.69671	7.35621	0	0	0	4.59204	4.82948	6.54778	0	0	0	0	4.49308	0	0	0	0	0	3.24092	0	0	0	0	0	2.40894	3.11761	0	0	0	3.14866	2.9569	5.39056
HD14_S33_L004_contig_4052	0	0	0	1.90524	1.97834	1.97087	2.24074	2.61187	1.81297	0	0	2.34211	1.81709	1.83236	3.58025	2.65497	5.27994	2.67901	2.67728	2.83496	3.93372	2.30972	2.80431	1.83095	1.87925	2.20197	2.83225	0	0	0	0	0	0	0	3.48473	1.77258	0	0	0	0	0	0	0	0	0	0	0	0	0	0	0	0	0	0
HD14_S33_L004_contig_4053	0	0	0	2.59117	2.532	1.81663	0	0	0	0	1.45122	3.37744	0	0	0	4.30027	6.29811	3.01122	0	0	0	2.3333	1.7942	3.05649	0	0	0	3.88259	3.69232	1.66217	0	0	0	0	3.63943	0	0	0	0	0	1.65981	1.97952	0	0	0	0	0	1.8689	0	0	0	2.63686	1.8866	1.34925
HD14_S33_L004_contig_4055	0	0	0	4.28118	2.95203	2.81839	0	0	0	2.69668	1.56847	3.31748	0	0	0	3.96362	9.52446	4.15706	0	0	0	3.56027	5.00401	3.78041	0	0	0	3.35987	4.13291	4.57178	0	0	0	1.73994	4.70339	0	0	0	0	0	2.42679	0	0	0	0	0	2.45121	1.84012	0	0	0	2.11781	2.58496	3.08841
HD14_S33_L004_contig_4058	0	0	0	2.76792	3.11475	2.47987	0	0	0	1.81948	2.49214	2.80786	0	0	0	4.53552	4.66146	3.15619	0	0	0	2.73111	3.36028	2.81012	0	0	0	3.08353	3.2183	3.63154	0	0	0	2.08245	2.44026	0	0	0	0	0	2.55457	0	1.59591	0	0	0	1.54661	1.51733	0	0	0	1.55727	1.69806	2.84456
HD14_S33_L004_contig_4059	0	0	0	2.69623	2.41026	1.99825	0	0	0	2.20546	2.40035	2.99721	0	0	0	6.60934	8.66348	6.53597	0	0	0	2.07869	1.74014	2.98746	0	0	0	2.34031	2.55808	2.84089	0	0	0	3.20331	4.59557	1.95506	0	0	0	2.79313	0	2.70733	3.3393	0	0	0	0	0	0	0	0	0	0	1.77231
HD14_S33_L004_contig_4062	0	0	0	6.0509	7.60776	5.72694	1.68791	1.51051	1.91151	4.95463	4.30962	6.38763	0	0	1.56486	8.45658	9.77937	6.8447	0	1.74871	1.91749	7.09486	6.77634	7.62549	0	0	0	6.64454	6.05833	6.73275	0	0	0	3.94937	5.20881	4.10278	0	0	0	2.12205	5.80626	2.74915	3.02421	0	0	0	3.56225	4.13158	0	0	0	4.74776	3.93066	5.07045
HD14_S33_L004_contig_4067	0	0	0	2.28346	3.30954	2.08839	0	0	0	1.9428	2.07571	2.80257	0	0	0	4.19133	7.45411	4.66505	0	0	0	3.31926	2.77055	3.42387	0	0	0	2.91667	2.34751	3.21152	0	0	0	1.74899	5.58755	2.01786	0	0	0	0	1.58138	3.39946	1.77828	0	0	0	0	0	0	0	0	1.82287	0	2.1339
HD14_S33_L004_contig_407	0	0	0	3.04501	2.86763	2.75452	0	0	0	2.24941	2.21116	3.59102	0	0	0	4.22357	11.4597	4.9497	0	0	0	6.47015	5.71599	9.09713	0	0	0	4.75689	3.81112	6.67446	0	0	0	0	8.17939	3.15446	0	0	0	0	3.26228	0	0	0	0	0	2.96933	3.84499	0	0	0	2.66487	2.32573	5.73681
HD14_S33_L004_contig_4072	0	0	0	2.02459	3.19043	2.97289	0	0	0	2.5409	1.83261	3.34553	0	0	0	4.2857	4.25366	3.51612	1.73289	0	3.18404	2.61729	2.74828	3.22839	0	0	0	2.64779	4.08065	3.08742	0	0	0	1.57266	2.50131	0	0	0	0	0	0	0	1.45242	0	0	0	0	1.50673	0	0	0	1.8025	1.80627	2.01714
HD14_S33_L004_contig_4074	0	0	0	0	0	0	0	0	0	0	0	2.30849	0	0	0	1.95543	4.02405	1.43559	0	0	0	0	0	7.47973	0	0	0	0	0	0	0	0	0	0	2.27053	0	0	0	0	0	0	0	0	0	0	0	0	3.56355	0	0	0	0	0	0
HD14_S33_L004_contig_4082	0	0	0	0	0	0	0	0	0	0	0	0	0	0	0	0	6.80519	0	0	0	0	0	0	0	0	0	0	0	0	0	0	0	0	0	4.67781	0	0	0	0	0	0	0	0	0	0	0	0	0	0	0	0	0	0	0
HD14_S33_L004_contig_4089	0	0	0	0	0	0	0	0	0	0	0	0	0	0	0	0	6.48637	0	0	0	0	0	0	0	0	0	0	0	0	0	0	0	0	0	3.72635	0	0	0	0	0	0	0	0	0	0	0	0	0	0	0	0	0	0	0
HD14_S33_L004_contig_409	0	0	0	0	0	0	0	0	0	0	0	0	0	0	0	0	4.71518	0	0	0	0	0	0	0	0	0	0	0	0	0	0	0	0	0	4.20292	0	0	0	0	0	0	0	0	0	0	0	0	0	0	0	0	0	0	0
HD14_S33_L004_contig_4093	0	0	0	2.87937	3.25059	3.34923	0	0	0	2.812	2.27129	3.1594	0	0	1.67058	4.30435	7.27102	3.88079	1.92483	2.61847	0	2.34611	3.28485	2.84555	0	0	0	2.42958	2.92335	2.70332	0	0	0	2.57363	4.34633	1.88619	0	0	0	0	2.30761	2.16418	0	0	0	0	2.03444	1.68784	0	0	0	1.9627	1.97301	2.93763
HD14_S33_L004_contig_4094	0	0	0	11.5206	12.8363	11.9062	0	1.57104	2.91131	9.20599	9.02243	12.2104	0	0	1.92358	14.7908	9.77429	9.19431	0	0	0	15.088	15.0233	17.7951	0	0	0	13.1924	13.2167	12.2583	0	0	0	7.38085	7.40349	5.85141	0	0	0	0	9.00977	0	0	0	0	0	7.49094	7.50033	0	0	0	8.3727	7.19866	9.08592
HD14_S33_L004_contig_4096	0	0	0	2.33193	2.9159	2.89858	0	0	0	2.26292	1.62498	2.8107	0	0	0	3.77166	3.79971	2.86162	0	0	0	3.02312	2.6241	2.98419	0	0	0	2.12003	2.03578	2.83087	0	0	0	1.64914	2.42915	1.749	0	0	0	0	0	0	0	0	0	0	1.44206	0	0	0	0	0	0	2.19552
HD14_S33_L004_contig_4097	1.96612	2.95531	2.08246	31.9443	35.3164	36.3739	7.3153	6.79025	6.69572	30.804	27.2978	38.1841	6.55734	6.30305	10.6136	35.7654	43.3103	24.54	3.78097	4.08331	2.83206	40.1326	40.8069	43.6974	6.72736	6.73796	7.29365	34.1528	33.0137	38.6751	0	0	1.74302	16.4021	30.1832	14.2017	0	0	0	1.46542	25.9375	3.97669	4.82057	0	0	0	21.2407	21.0582	0	0	0	22.3325	21.1252	30.0442
HD14_S33_L004_contig_4102	0	0	0	3.94455	2.05304	0	0	0	0	0	0	0	0	0	0	1.59518	7.42096	2.57599	0	0	0	2.68558	2.11497	1.9197	0	0	0	1.95327	2.10338	1.80241	0	0	0	0	4.96634	1.47752	0	0	0	0	1.63292	0	0	0	0	0	0	0	0	0	0	1.79064	0	1.68873
HD14_S33_L004_contig_4103	0	0	0	0	0	0	0	0	0	0	0	0	0	0	0	0	9.09143	0	0	0	0	0	0	0	0	0	0	0	0	0	0	0	0	0	4.76046	0	0	0	0	0	0	0	0	0	0	0	0	0	0	0	0	0	0	0
HD14_S33_L004_contig_4107	0	0	0	4.52708	4.87621	4.53669	2.35877	2.64989	2.7405	4.28576	4.53414	5.97727	0	0	2.28147	5.60086	6.94078	5.75117	0	0	0	4.57545	3.88059	5.16068	0	0	1.70701	3.87813	4.12263	3.39687	0	0	0	3.88108	4.67856	4.11606	0	0	0	0	4.00603	0	1.71156	0	0	0	2.63636	2.98062	0	0	0	2.91605	2.76694	3.1396
HD14_S33_L004_contig_4108	0	0	0	2.11324	1.85678	2.05659	0	0	2.86326	2.9676	3.13204	4.00856	0	0	0	3.04195	5.96062	2.09108	0	0	0	1.71154	2.46591	2.18759	0	0	0	1.8316	0	3.01044	0	0	0	2.18082	6.44034	1.67602	0	0	0	0	2.77674	0	0	0	0	0	2.20421	2.04992	0	0	0	2.06263	2.33932	3.30044
HD14_S33_L004_contig_4115	0	0	0	2.61764	5.14352	1.98245	0	0	0	1.70937	5.08326	2.46437	1.508	0	0	2.39598	8.22981	5.42942	0	0	0	7.09729	3.11306	3.18774	0	0	0	2.0731	2.2203	3.13006	0	0	0	0	6.83527	3.24788	0	0	0	0	4.88722	0	0	0	0	0	1.78927	1.46901	0	0	0	1.58276	1.49311	2.65663
HD14_S33_L004_contig_4116	0	0	0	2.76681	2.65204	2.13104	0	0	0	1.43995	1.65845	2.23516	0	0	0	4.03145	5.75882	3.78771	0	0	0	3.49704	3.0561	3.58213	2.16348	0	0	2.87705	4.2536	2.74049	0	0	0	0	1.88543	0	0	0	0	0	1.91639	0	0	0	0	0	1.71288	1.37054	0	0	0	0	1.64977	2.22826
HD14_S33_L004_contig_4117	0	0	0	0	1.36527	0	0	0	0	0	0	0	0	0	0	3.48056	3.60057	3.03741	0	0	0	0	1.69587	1.8728	0	0	0	0	1.605	0	0	0	0	1.70789	2.08014	0	0	0	0	0	0	0	0	0	0	0	0	0	0	0	0	0	0	0
HD14_S33_L004_contig_4119	0	0	0	4.32552	4.92317	3.5494	0	0	0	3.39167	3.20735	4.83002	0	0	0	6.3587	8.9059	5.66831	0	0	0	5.97938	6.31118	6.14402	0	0	0	6.30448	6.61199	6.34551	0	0	0	3.20808	4.67657	2.67815	0	0	0	1.79066	3.91668	2.09284	2.71112	0	0	0	2.20745	2.9014	0	0	0	3.7781	3.3721	4.67448
HD14_S33_L004_contig_4123	0	0	0	2.85632	2.25202	2.19864	3.01023	2.51604	2.2961	1.68911	2.17502	3.36046	2.09058	4.69246	2.6707	3.92328	6.66251	6.12713	1.82981	2.07328	2.28178	3.11987	2.96001	4.64856	1.9137	1.64987	3.26951	2.62104	2.59193	3.1301	0	0	0	0	4.05989	3.5272	0	0	0	0	0	0	0	0	0	0	1.66456	2.13187	0	0	0	1.69646	1.77876	2.47652
HD14_S33_L004_contig_4128	0	0	0	0	0	0	0	0	0	0	0	0	0	0	0	6.53679	8.9382	4.76123	0	0	0	0	3.56158	1.78971	0	0	0	0	1.81714	2.46312	0	0	0	3.09793	3.8036	2.32774	0	0	0	0	0	3.13011	0	0	0	0	1.87692	0	0	0	0	0	0	1.65512
HD14_S33_L004_contig_4134	0	0	0	2.33094	2.03805	1.88747	0	0	0	2.21734	1.95826	3.11206	0	0	0	5.03563	4.9839	2.81916	0	0	0	1.98638	2.60015	3.14729	0	0	0	1.67886	2.619	2.92532	0	0	0	2.6955	2.6398	0	0	0	0	0	0	0	0	0	0	0	0	1.39301	0	0	0	0	1.63376	2.04388
HD14_S33_L004_contig_4135	0	0	0	3.57916	3.15463	4.10042	0	0	0	2.69843	1.20771	3.04673	0	0	0	4.48202	5.29573	4.48068	0	0	0	5.05656	4.28456	4.38283	0	0	0	3.33456	3.24972	3.54698	0	0	0	1.58428	2.88944	1.91587	0	0	0	0	3.21969	0	0	0	0	0	2.16856	2.03884	0	0	0	2.42053	2.00953	3.58981
HD14_S33_L004_contig_4136	0	0	0	2.05195	3.8996	2.14418	0	0	0	1.63304	0	2.2654	0	0	0	5.44479	6.23397	3.835	0	0	0	3.06654	3.82761	3.16218	0	0	0	2.92597	2.76544	2.92966	0	0	0	2.71719	2.3441	1.70279	0	0	0	0	2.11849	0	0	0	0	0	2.08756	1.76097	0	0	0	1.73383	0	2.47077
HD14_S33_L004_contig_414	0	0	0	3.97426	4.32768	3.95929	0	0	0	2.64283	2.20646	3.55141	1.46036	0	1.48552	7.29776	11.1697	5.75117	1.66153	0	1.63555	4.14355	6.78214	4.13148	0	0	0	3.93893	4.58612	4.75467	0	0	0	2.73942	5.21627	1.68223	0	0	0	0	3.06231	1.69294	3.30298	0	0	0	3.13957	2.11801	0	0	0	2.05361	2.29037	3.43354
HD14_S33_L004_contig_4143	0	0	0	11.297	8.64789	10.4909	0	0	0	5.86273	8.72121	9.08168	2.38907	0	0	8.57096	9.33881	4.31022	0	0	0	5.92683	7.50195	7.46757	0	0	0	6.75757	8.31255	8.52506	0	0	0	3.66996	6.30711	2.30973	0	0	0	0	4.11436	0	0	0	0	0	3.78394	3.10083	0	0	0	4.48245	5.22209	6.75457
HD14_S33_L004_contig_4148	0	0	0	3.52419	3.31356	2.75953	0	0	0	2.6631	2.35151	3.70007	0	0	0	5.50539	4.59718	4.23165	0	0	0	3.95991	3.39965	4.32385	0	0	0	3.01051	2.61652	2.80839	0	0	0	2.0999	2.8899	1.94121	0	0	0	0	2.04044	0	0	0	0	0	0	1.66404	0	0	0	1.77775	1.83578	2.28621
HD14_S33_L004_contig_4152	0	0	0	2.43082	2.06153	2.28487	0	0	0	1.71804	1.78501	2.43129	0	0	0	4.53719	6.41797	4.08057	1.87478	0	0	2.87074	3.3585	3.31901	0	0	0	2.85273	4.08639	2.3722	0	0	0	0	3.20054	2.08301	0	0	0	0	1.77254	0	0	0	0	0	0	0	0	0	0	1.91877	2.97514	0
HD14_S33_L004_contig_4154	0	0	0	5.03218	2.92383	2.07306	0	0	0	0	2.22105	2.36096	0	0	0	2.98748	3.89734	3.25986	0	0	0	3.5491	1.98831	4.09666	0	0	0	0	1.77895	1.93418	0	0	0	0	2.50874	1.92849	0	0	0	0	1.97423	0	0	0	0	0	0	0	0	0	0	0	0	1.81227
HD14_S33_L004_contig_4155	0	0	0	0	0	0	0	0	0	0	0	0	0	0	0	0	7.90121	0	0	0	0	1.93568	3.9296	0	0	0	0	0	2.00178	2.24356	0	0	0	0	5.80013	0	0	0	0	0	0	0	0	0	0	0	2.11775	0	0	0	0	0	1.51006	0
HD14_S33_L004_contig_4158	0	0	0	3.45637	3.67406	3.3997	0	0	0	2.62211	1.95824	2.69336	1.62955	0	0	6.91329	8.49413	5.69192	0	1.5961	2.75066	3.81763	3.93978	4.07716	0	0	0	3.57508	3.54343	3.33325	0	0	0	2.39827	3.55267	2.45157	0	0	0	0	2.30101	2.23715	2.77671	0	0	0	1.85943	1.94182	0	0	0	1.90138	2.17374	2.96747
HD14_S33_L004_contig_4160	0	0	0	1.50576	2.00613	1.62915	0	0	0	0	0	0	0	0	0	3.54164	4.80643	1.93741	0	0	0	1.56421	0	2.5154	0	0	0	1.49942	1.51472	2.13428	0	0	0	1.88279	2.73877	0	0	0	0	2.09432	1.42469	1.88001	2.44517	0	0	0	0	0	0	0	0	0	0	2.10988
HD14_S33_L004_contig_4161	0	0	0	4.4417	3.92096	4.13632	1.47475	0	0	2.55728	2.6085	3.59526	0	0	1.70838	6.9458	7.96161	6.4924	0	0	1.49559	4.45576	4.14443	4.66218	0	0	0	3.8993	3.9806	4.36112	0	0	0	3.32663	4.28865	2.21166	0	0	0	0	3.00554	0	0	0	0	0	2.24081	2.02987	0	0	0	2.30815	2.40207	3.11373
HD14_S33_L004_contig_4169	0	0	0	2.42122	4.83396	4.08702	0	0	0	2.31495	2.21927	3.63017	0	0	0	4.25601	6.19385	2.1956	0	0	0	5.12561	3.5634	4.90082	0	0	0	3.02956	3.53845	3.05516	0	0	0	2.40308	3.75302	1.70762	0	0	0	0	3.01869	0	0	0	0	0	1.73754	1.62114	0	0	0	2.22525	2.38687	2.92246
HD14_S33_L004_contig_4172	0	0	0	0	1.6822	4.3332	0	0	0	1.40416	1.6002	1.73868	0	0	0	3.41461	12.3937	2.75894	0	0	0	4.47903	2.44984	2.14825	0	0	0	1.51039	2.06272	3.31408	0	0	0	1.67395	5.73883	0	0	0	0	0	3.38903	0	0	0	0	0	1.56882	0	0	0	0	0	0	2.44514
HD14_S33_L004_contig_4175	0	0	0	0	0	0	0	0	0	0	0	0	0	0	0	4.99711	16.0088	2.39926	0	0	0	0	0	3.05737	0	0	0	0	0	2.47627	0	0	0	2.25875	9.0371	0	0	0	0	0	0	0	9.63359	0	0	0	0	0	0	0	0	0	0	2.0456
HD14_S33_L004_contig_4181	0	0	0	0	0	0	0	0	0	0	0	2.10046	0	0	0	3.12583	9.26761	2.56201	0	0	0	0	0	1.55834	0	0	0	0	1.60765	2.58961	0	0	0	2.68487	7.22701	3.56068	0	0	0	1.72306	0	1.68195	0	0	0	0	0	0	0	0	0	0	2.04687	4.15398
HD14_S33_L004_contig_4185	0	0	0	5.48569	5.56856	4.31182	0	0	0	2.66667	3.35868	5.38318	0	0	0	7.57267	8.92331	5.00599	0	0	0	4.12916	4.72493	6.94285	0	0	0	4.00393	4.97044	4.47082	0	0	0	3.13374	4.65423	1.9364	0	0	0	2.01609	2.854	2.00514	0	0	0	0	1.95744	3.17714	0	0	0	2.45501	2.52918	3.81173
HD14_S33_L004_contig_4188	0	0	0	2.94677	3.44071	3.36027	0	0	0	4.46631	2.90397	3.98845	0	0	0	4.59337	10.1369	3.18823	0	0	0	3.81668	4.60662	3.8715	0	0	0	3.07486	5.79668	5.32545	0	0	0	3.27397	6.12355	2.07184	0	0	0	0	3.66271	0	0	0	0	0	3.00025	2.84313	0	0	0	2.30836	4.6958	5.51875
HD14_S33_L004_contig_4193	0	0	0	6.73604	6.2357	8.30121	2.20821	1.77839	2.18227	6.10873	5.82275	9.03752	1.99713	0	2.19977	3.7426	3.786	2.66538	0	0	0	5.91703	5.10941	6.24103	1.61541	0	1.84167	4.54251	4.2579	4.96234	0	0	0	2.0599	3.39275	0	0	0	0	0	4.91101	0	0	0	0	0	2.98692	3.29665	0	0	0	3.74566	3.56645	4.54301
HD14_S33_L004_contig_4195	0	0	0	5.22301	5.75052	5.10901	0	0	0	3.96978	3.88156	5.02608	0	0	0	8.38999	8.98518	7.27085	0	0	0	7.27779	6.97872	7.96992	0	0	0	5.12856	7.44522	4.87263	0	0	0	4.60802	5.38959	3.81894	0	0	0	1.95136	4.36482	2.32428	3.19284	0	0	0	3.00696	2.7555	0	0	0	3.1145	3.25352	3.99513
HD14_S33_L004_contig_4199	0	0	0	2.88074	3.39063	2.94469	0	0	0	1.7259	2.33737	3.12156	1.76855	0	0	4.50779	4.7304	4.16959	0	0	0	3.2204	2.69492	3.47618	0	0	0	3.20633	3.29912	2.71935	0	0	0	1.51346	2.3107	1.46519	0	0	0	0	1.96155	0	0	0	0	0	0	0	0	0	0	1.65422	0	2.13852
HD14_S33_L004_contig_42	0	0	0	5.53598	7.46773	5.14686	0	0	0	2.2248	1.93873	3.54691	0	0	0	9.53373	10.6245	7.71742	0	0	0	5.24474	4.74558	7.28393	0	0	0	4.34644	5.98344	4.68431	0	0	0	4.38585	5.04967	3.51492	0	0	0	2.67733	4.45501	3.75358	2.85516	0	0	0	3.01509	4.22818	0	0	0	3.60255	4.05744	4.05057
HD14_S33_L004_contig_420	0	0	0	2.75961	2.54199	2.46186	0	0	0	2.95566	3.05125	4.65594	0	0	0	6.13844	6.93415	4.55031	0	0	0	2.45691	2.83558	4.9752	0	0	0	2.69973	3.20868	3.45856	0	0	0	3.98752	5.14386	2.70593	0	0	0	0	3.21292	2.50102	2.08076	0	0	0	2.60681	3.31479	0	0	0	2.42678	3.0839	4.31439
HD14_S33_L004_contig_4202	0	0	0	5.12755	4.8279	5.43841	0	0	0	2.61607	2.15426	4.46138	0	0	0	4.80846	5.17049	4.03835	0	0	0	5.17103	3.50401	4.84339	0	0	0	3.92992	4.47986	2.78282	0	0	0	0	3.01667	1.86123	0	0	0	0	2.48531	0	0	0	0	0	0	1.76584	0	0	0	2.66371	2.08279	2.14731
HD14_S33_L004_contig_4203	0	0	0	0	0	0	0	0	0	0	0	0	0	0	0	0	7.87704	0	0	0	0	0	0	0	0	0	0	0	0	0	0	0	0	0	4.31635	0	0	0	0	0	0	0	0	0	0	0	0	0	0	0	0	0	0	0
HD14_S33_L004_contig_4212	0	0	0	2.26854	3.24516	2.93241	0	0	0	2.3554	1.82086	2.99613	0	0	0	3.89701	4.44702	3.08479	0	0	0	2.42858	4.37631	3.1686	0	0	0	2.29785	3.4257	3.47131	0	0	0	1.44571	2.06685	1.54911	0	0	0	0	1.72602	0	0	0	0	0	2.02997	1.83247	0	0	0	1.51404	1.9944	3.04668
HD14_S33_L004_contig_4213	0	0	0	2.63632	3.26529	3.85265	0	0	0	2.31646	1.88767	2.80581	0	0	0	3.59532	3.1779	2.73842	0	0	0	2.34784	2.08808	2.89457	0	2.06178	0	1.75449	2.09679	2.30198	0	0	0	1.34867	1.94065	0	0	0	0	0	1.75896	1.50572	1.84302	0	0	0	0	1.50262	0	0	0	0	0	1.93868
HD14_S33_L004_contig_4221	0	0	0	3.73032	4.33108	4.12474	1.51959	1.79208	0	2.49078	3.42121	4.3454	0	0	1.88396	5.97567	6.66514	4.39002	2.25018	2.20555	1.90293	2.91304	3.8403	3.19808	0	1.24447	0	2.17208	3.37307	4.05314	0	0	0	2.72119	4.61121	2.50545	0	0	0	0	2.25659	0	2.20907	0	1.58573	0	1.48647	0	0	0	0	1.59961	1.57291	2.76853
HD14_S33_L004_contig_4223	0	0	0	3.03574	4.01112	3.13971	0	0	0	2.83392	2.28164	3.93425	0	0	0	7.19879	6.52459	4.26086	0	0	0	2.99229	3.87483	3.66703	0	0	0	2.7316	3.32573	3.64886	0	0	0	3.23711	4.38536	2.61706	0	0	0	0	1.77897	2.20776	1.8283	0	0	0	1.91449	0	0	0	0	1.86748	1.87909	3.05476
HD14_S33_L004_contig_4227	0	0	0	2.75004	2.55353	2.92949	0	0	0	3.00204	2.61005	2.89388	1.60242	0	0	3.79484	6.31072	3.21954	0	1.5746	0	3.46636	3.21121	3.98365	1.46062	0	0	2.17277	2.35435	3.3549	0	0	0	2.71616	5.14699	1.79217	0	0	0	0	3.36755	0	0	0	0	0	2.01784	2.66004	0	0	0	1.77417	1.89986	2.50008
HD14_S33_L004_contig_423	0	0	0	4.63883	3.84136	3.33432	0	0	2.22475	2.77085	2.73124	4.16469	1.70693	0	1.97525	5.76832	6.42244	4.56249	1.9549	1.42244	1.6099	5.49043	5.35325	4.82299	1.51155	0	0	3.50847	3.69186	4.02992	0	0	0	2.07998	4.39835	2.56029	0	0	0	0	2.80594	0	0	0	0	0	2.09263	2.20792	0	0	0	2.25743	1.9791	3.20132
HD14_S33_L004_contig_4232	0	0	0	4.56412	6.6127	5.56662	0	0	0	1.79694	1.77209	2.26945	0	0	0	8.52545	9.53305	5.07677	0	0	0	5.6217	3.31145	5.08057	0	0	0	5.08261	4.72351	4.74576	0	0	0	3.45591	7.57914	4.21854	0	0	0	1.59555	4.43115	1.77969	2.26212	0	0	0	2.71256	2.87251	0	0	0	3.61854	3.03533	5.27269
HD14_S33_L004_contig_4234	0	0	0	1.68477	1.8704	1.62447	2.65569	2.51463	3.17793	1.4988	2.57399	2.25107	2.83174	3.20479	3.96484	5.36801	5.49974	3.81737	3.51908	4.25295	5.24962	2.45141	2.91035	3.02558	3.03413	2.93311	3.18067	2.02643	2.44782	2.27596	0	0	0	1.78435	2.49607	0	0	0	0	1.3266	1.7231	2.37639	2.21163	0	0	0	0	0	0	0	0	1.51497	0	1.65218
HD14_S33_L004_contig_4237	0	2.30774	0	8.54603	9.09439	7.22701	2.23198	2.24873	0	7.35191	6.76561	8.26442	2.05333	2.20482	3.9577	13.9666	46.5544	16.5566	3.67331	10.0122	6.9897	23.1367	6.84885	16.7479	1.93386	9.59521	2.36015	5.99441	8.79855	10.6745	0	0	0	6.44085	26.989	7.35602	0	1.53017	0	8.13914	13.013	10.1564	9.98087	0	1.9074	0	3.99079	6.39484	0	0	0	4.4551	4.32244	7.99959
HD14_S33_L004_contig_4240	0	0	0	0	1.49647	2.7746	0	0	0	1.83798	1.44528	1.87371	0	0	0	3.32971	7.5659	4.36932	0	0	0	3.71433	0	2.35192	0	0	0	1.51821	1.92474	0	0	0	0	0	2.7221	1.71736	0	0	0	0	1.79689	0	0	0	0	0	0	0	0	0	0	0	0	0
HD14_S33_L004_contig_4243	0	0	0	2.153	3.24163	1.87039	0	0	0	2.2623	3.93396	2.85935	0	0	0	4.72429	6.15638	3.48477	0	0	0	3.98019	3.47711	4.354	0	0	0	10.1621	3.12508	3.11535	0	0	0	1.8962	2.46653	0	0	0	0	0	2.20554	0	0	0	0	0	0	1.46461	0	0	0	4.47126	0	2.14983
HD14_S33_L004_contig_4247	0	0	0	2.78457	3.22319	3.04766	0	0	0	1.82297	2.30956	2.55723	0	0	0	4.93526	8.87637	4.14252	0	0	0	3.96067	4.33823	4.21988	0	0	0	2.91456	3.61726	3.30506	0	0	0	1.97718	4.82752	1.51992	0	0	0	2.57566	2.40369	1.73981	2.20255	0	0	0	1.89857	1.94126	0	0	0	1.76247	1.84434	1.89096
HD14_S33_L004_contig_4254	0	0	0	0	0	0	0	0	0	0	0	2.09724	0	0	0	0	5.05187	0	0	0	0	0	0	1.4977	0	0	0	0	0	0	0	0	0	0	5.23667	1.8388	0	0	0	0	0	0	0	0	0	0	0	0	0	0	0	0	0	0
HD14_S33_L004_contig_4257	0	0	0	2.87305	3.92449	3.8024	0	0	0	1.70984	0	2.14203	0	0	0	5.81541	5.61202	4.15556	0	0	0	3.0721	3.43188	2.9247	0	0	0	2.94887	2.91292	2.71449	0	0	0	2.73856	2.73949	1.55976	0	0	0	0	2.49685	1.69414	1.66956	0	0	0	1.60789	0	0	0	0	1.74879	0	2.02841
HD14_S33_L004_contig_4259	0	0	0	3.88674	3.88047	3.97647	3.789	3.98749	6.16817	4.25542	4.03754	4.87543	2.08329	2.60141	3.81389	6.62407	6.26311	4.8962	3.24091	3.49603	3.09935	4.37618	5.07931	5.82921	3.05865	2.0677	4.4234	3.84636	4.20754	4.32813	0	0	0	2.86684	3.92947	2.39545	0	0	0	1.60771	3.54072	1.63448	2.43774	0	0	0	2.6639	3.56215	0	0	0	2.64951	2.81103	3.99038
HD14_S33_L004_contig_4262	0	0	0	0	0	0	0	0	0	0	0	0	0	0	0	0	21.6505	0	0	0	0	0	0	0	0	0	0	0	0	0	0	0	0	0	15.3142	0	0	0	0	0	0	0	0	0	0	0	0	0	0	0	0	0	0	0
HD14_S33_L004_contig_4266	0	0	0	4.68862	3.97378	3.91282	0	0	0	3.8718	3.61809	5.88643	0	0	0	6.72884	8.70856	6.45036	0	0	0	4.96739	5.62339	7.25745	0	0	0	3.97182	4.69893	4.12342	0	0	0	3.32665	5.27341	4.23492	0	0	0	0	4.01896	0	1.64494	0	0	0	3.79954	4.2881	0	0	0	3.41665	3.47491	4.24794
HD14_S33_L004_contig_4269	2.23165	3.19621	2.86314	2.0092	2.00281	2.88095	5.62282	4.69776	4.77697	2.16412	2.78432	3.15405	4.94878	3.5273	4.46974	2.94113	4.47657	2.72192	7.74758	6.04773	5.41906	2.10331	2.38265	2.53389	3.65719	3.56797	4.31768	2.09005	2.20948	2.01249	1.64872	0	1.93619	2.20822	2.8308	1.93581	1.77634	1.76907	1.66818	0	2.41552	0	0	0	0	0	1.99763	2.01864	0	0	1.52624	1.94418	2.10994	2.76767
HD14_S33_L004_contig_427	2.17122	3.54512	2.36866	51.9381	45.7428	44.0696	7.56138	7.28986	9.10781	38.7794	31.4052	55.0883	8.67834	5.24931	11.4852	50.2345	39.8142	26.3587	7.37979	8.70552	5.4621	37.6444	37.9375	53.7073	7.46062	7.11086	7.84758	31.3643	33.8493	42.4695	2.28214	0	2.7703	23.5596	22.3588	11.3986	0	1.81862	1.52312	3.79753	28.9948	4.70608	4.17691	0	0	0	21.6875	29.4144	0	1.7455	2.03597	19.5858	22.807	32.7114
HD14_S33_L004_contig_4270	0	0	0	3.99076	4.85021	3.30145	0	0	0	0	1.54432	2.50468	0	0	0	7.78064	8.28759	3.29058	0	0	3.72258	3.61401	2.20469	3.53157	0	0	0	2.73486	4.22199	1.93417	0	0	0	3.1488	3.26228	1.61255	0	0	0	0	3.03192	0	1.49778	0	0	0	0	1.60074	0	0	0	1.68791	2.18844	1.88675
HD14_S33_L004_contig_4281	0	0	0	2.47607	0	1.43015	0	0	0	2.4034	3.51055	4.12625	0	0	0	2.93155	9.89884	2.74565	0	0	0	1.65657	2.16377	2.22224	0	0	0	0	1.86708	1.79595	0	0	0	3.50933	11.0115	4.20862	0	0	0	0	3.11895	0	0	0	0	0	2.63609	2.52428	0	0	0	2.24279	2.43295	3.11638
HD14_S33_L004_contig_4282	0	0	0	3.87389	3.96312	3.38227	1.26267	0	0	3.23003	3.0915	4.32449	0	0	0	6.03412	7.20045	4.718	0	0	0	3.2181	4.61319	4.45612	0	0	0	2.98856	4.02573	3.45553	0	0	0	4.26642	4.79235	4.42112	0	0	0	2.25143	4.43769	2.75429	2.65737	0	0	0	3.50424	3.1265	0	0	0	2.92556	2.75744	4.75192
HD14_S33_L004_contig_4283	0	0	0	3.98967	4.50955	4.32924	0	0	0	2.97206	3.01134	3.70875	1.41852	1.60389	2.33745	6.6002	6.12746	5.40035	2.09038	0	1.83547	4.60205	4.81407	4.48381	0	2.55012	1.69815	4.51231	4.05377	4.39104	0	0	0	2.62363	3.99806	2.54782	0	0	0	0	2.95094	0	0	0	0	0	2.0095	2.01134	0	0	0	2.73043	2.1483	2.85807
HD14_S33_L004_contig_4290	0	0	0	2.53443	2.9694	2.79073	1.57846	0	0	2.15866	1.87019	3.48824	1.42079	0	0	3.64957	4.41696	3.73487	2.39011	1.6299	0	3.6063	2.33767	5.2583	0	2.23937	0	2.44122	2.95331	2.63157	0	0	0	0	2.8265	1.45114	0	0	0	0	1.88011	0	0	0	0	0	0	2.80157	0	0	0	1.79665	0	1.99616
HD14_S33_L004_contig_4295	0	0	0	3.95922	4.6931	4.56547	0	0	0	2.94476	2.86143	4.09906	0	0	0	4.0098	9.94571	3.52229	0	0	0	3.63158	3.52209	3.7436	0	0	0	3.36443	3.47882	4.11708	0	0	0	2.00814	5.92785	1.87312	0	0	0	0	2.10605	0	0	0	0	0	1.76027	1.7449	0	0	0	2.09009	2.36135	3.33065
HD14_S33_L004_contig_4296	0	0	0	4.90312	5.71955	3.86243	0	0	0	3.83463	3.26386	6.20854	0	0	0	11.4268	8.10689	6.34054	0	0	1.81147	5.858	5.06278	5.80643	0	0	0	4.88519	5.28783	4.47939	0	0	0	5.46475	4.99617	3.48503	0	0	0	0	4.23305	0	1.49846	0	0	0	3.25104	3.33342	0	0	0	3.05338	3.53894	4.32825
HD14_S33_L004_contig_4299	0	0	0	1.71985	1.85682	1.58437	0	0	0	0	0	2.42206	0	0	0	3.47712	17.2219	1.88053	0	0	0	0	2.56769	1.73995	0	0	0	1.64923	2.17618	2.18068	0	0	0	1.45517	9.18816	0	0	0	0	0	0	0	0	0	0	0	0	0	0	0	0	0	0	1.73689
HD14_S33_L004_contig_4306	0	0	0	3.75958	3.93726	3.88477	0	0	0	2.65057	2.9601	4.07537	0	0	0	6.88369	6.90315	4.41163	0	0	0	3.51869	2.91096	3.24402	0	0	0	2.57441	2.81185	3.63532	0	0	0	3.52923	5.30676	2.90632	0	0	0	1.88564	2.03529	2.34381	3.06587	0	0	0	0	1.51696	0	0	0	1.91952	1.68853	2.64694
HD14_S33_L004_contig_431	0	0	0	4.26456	4.1848	4.56135	2.08295	0	1.99029	3.13985	2.89215	4.28994	2.83491	1.9141	2.49812	5.63492	6.79287	5.81453	2.92362	2.60859	4.32051	4.34103	5.99962	4.96186	1.77025	1.94391	1.86034	4.30075	4.08428	5.09852	0	0	0	2.60292	4.2047	2.19828	0	0	0	0	2.84977	0	0	0	0	0	2.90967	2.29322	0	0	0	2.30237	2.91558	3.48279
HD14_S33_L004_contig_4310	0	0	0	2.91932	3.38569	3.5959	0	0	0	1.9803	2.19031	3.67758	0	0	0	6.3651	6.57093	3.71329	0	0	0	3.20076	3.68374	2.98816	0	0	0	2.57411	3.27228	2.24761	0	0	0	3.92758	3.95245	2.52905	0	0	0	0	3.08227	1.83824	2.37893	0	0	0	2.30332	1.91484	0	0	0	3.10306	2.30571	3.12246
HD14_S33_L004_contig_4311	0	1.71895	0	4.6684	6.04941	8.72974	4.45202	4.25443	3.69874	5.14544	4.3696	5.62171	5.10192	4.0619	4.81824	14.8163	13.1171	7.955	9.25015	10.0872	6.90392	6.91633	8.54101	7.2139	4.5409	5.09598	4.3499	6.0261	6.25371	10.2455	0	0	0	5.64019	7.03637	2.9724	0	1.52423	0	0	4.6143	2.06418	0	0	0	0	4.03537	2.75305	0	0	0	3.73315	3.21824	7.03426
HD14_S33_L004_contig_4313	0	0	0	10.6445	9.39155	8.8879	2.39138	1.80604	3.05534	6.99542	6.36904	9.06975	2.01096	1.9958	3.34071	15.5976	12.4128	9.44749	2.85517	2.79031	2.96842	10.985	9.63303	11.6901	2.20631	1.94635	2.77857	7.82889	8.43719	9.26546	0	0	0	6.77212	8.20234	5.15401	0	0	0	4.1466	7.36866	6.62458	6.94878	0	0	0	5.16151	5.24391	0	0	0	5.37447	5.35718	6.62864
HD14_S33_L004_contig_4316	0	0	0	6.21786	7.66584	5.96109	1.92541	1.64236	1.45924	6.28249	4.84913	7.80346	0	1.48926	1.93925	15.0722	16.3276	14.8104	3.1486	3.97999	8.66333	7.32764	7.10925	7.8972	0	0	0	5.52542	6.34478	5.67489	0	0	0	7.24854	10.0152	7.52121	0	0	1.69996	2.47522	5.88802	3.70692	5.06659	0	0	0	3.81356	4.53879	0	0	0	4.1745	4.21666	5.51016
HD14_S33_L004_contig_432	0	0	0	4.04485	3.49301	3.55386	0	0	0	2.67345	2.84253	4.974	0	0	0	4.51227	4.62099	2.84377	0	0	0	3.63957	3.58472	2.99289	0	0	0	3.36401	2.70065	3.0515	0	0	0	2.70175	3.13376	2.76906	0	0	0	2.28367	2.40969	0	0	0	0	0	2.15523	1.7665	0	0	0	2.99147	2.12611	2.78177
HD14_S33_L004_contig_4320	0	0	0	6.72601	6.37547	7.34179	0	0	0	6.04159	7.12712	8.63463	0	0	0	11.6101	10.472	12.8365	0	0	0	5.91228	6.46784	7.03691	0	0	0	5.40408	5.89118	6.82048	0	0	0	7.09602	9.06984	7.19121	0	0	0	2.67804	5.76046	3.70138	3.39105	0	0	0	4.25724	4.43659	0	0	0	4.26806	5.06711	6.03718
HD14_S33_L004_contig_4325	0	0	0	3.23341	2.51587	2.67885	2.95857	3.2984	3.05321	1.96611	1.55136	2.49159	2.40168	3.13173	3.54992	5.69071	6.87067	4.32909	2.52139	2.59311	3.39527	4.38445	5.28486	4.55673	2.83021	1.93766	3.01442	2.63582	3.62796	4.25873	0	0	0	2.36442	4.18654	2.66042	0	0	0	1.57123	2.27404	0	1.79463	0	0	0	2.04022	1.55417	0	0	0	1.67548	1.74736	2.63646
HD14_S33_L004_contig_4329	0	0	0	9.6101	10.4053	8.49404	0	0	0	8.22972	8.15504	9.99797	0	0	0	14.9877	13.1906	10.0068	0	0	0	9.21069	11.1329	11.5133	0	0	0	10.5102	9.59943	8.91388	0	0	0	7.10757	6.46345	4.10661	0	0	0	0	7.59938	0	0	0	0	0	5.98441	5.89238	0	0	0	5.95791	5.83984	7.46083
HD14_S33_L004_contig_4333	0	0	0	4.25892	5.60849	5.75798	0	0	0	4.08046	3.20499	5.40471	0	0	0	10.8958	11.0692	7.29444	0	0	0	10.7638	5.57288	7.34134	0	0	0	7.55013	5.60739	4.96374	0	0	0	4.94032	6.50348	3.17728	0	0	0	0	6.71633	0	1.56524	0	0	0	2.654	3.29332	0	0	0	4.49019	3.14202	3.36653
HD14_S33_L004_contig_4334	0	0	0	6.51098	14.7452	6.67651	0	0	0	4.65678	5.59029	6.44419	0	0	1.97744	13.6254	11.6929	8.86649	0	1.92259	0	7.07784	6.21961	7.09802	0	0	0	6.97873	8.38589	5.73665	0	0	0	6.9127	6.1258	3.72143	0	0	0	4.67261	4.98817	7.8003	8.59446	0	0	0	3.35591	3.35847	0	0	0	4.40084	5.1221	4.52489
HD14_S33_L004_contig_4341	0	0	0	3.92717	5.81415	3.25108	0	0	0	2.59333	3.18394	6.0853	0	0	0	8.15052	11.77	7.57078	0	0	0	5.23585	4.15553	4.81956	0	0	0	4.64975	2.20117	3.87101	0	0	0	5.72986	9.45382	5.77746	0	0	0	0	5.13868	0	0	0	0	0	2.98299	2.73285	0	0	0	4.39747	1.94365	4.36137
HD14_S33_L004_contig_4346	0	0	0	8.82159	9.63347	9.00509	0	0	0	5.5084	6.41812	7.93422	0	0	0	15.061	24.4816	10.4087	0	1.8895	0	13.3223	7.4283	11.9041	0	0	0	7.1159	13.0718	8.0985	0	0	0	6.16009	12.9023	4.592	0	0	0	4.40565	9.61958	2.10111	2.8218	0	0	0	3.77635	5.70155	0	0	0	3.61557	7.38432	5.99059
HD14_S33_L004_contig_435	0	0	0	5.29786	6.65798	5.48707	1.47398	1.80749	1.61626	3.95892	5.3333	7.83516	1.26668	0	0	5.62584	6.76886	5.08194	0	1.50112	0	4.32053	4.29435	4.82463	0	1.67745	0	4.38236	4.81356	5.77205	0	0	0	3.50314	3.35022	1.92146	0	0	0	1.37767	3.89837	1.59413	0	0	0	0	2.73066	2.33777	0	0	0	3.06864	3.46387	5.09003
HD14_S33_L004_contig_4375	0	0	0	4.13279	5.26212	4.49259	1.70818	0	0	3.58468	3.39513	4.56086	2.04251	1.86065	2.05039	12.2134	14.5066	14.4998	1.79347	2.02307	2.62783	7.472	12.4258	7.12898	2.05777	0	2.16171	6.13717	7.86253	9.61655	0	0	0	4.58826	7.0708	4.75468	0	0	0	1.9863	4.51688	3.27428	2.67906	0	0	0	5.28891	3.06126	0	0	0	3.65781	3.86697	6.52828
HD14_S33_L004_contig_4376	0	0	0	5.08577	4.2943	3.87132	0	0	1.87254	2.38557	2.95973	4.08911	0	0	0	9.37706	8.88407	6.29354	0	0	0	4.20961	3.76221	5.72885	0	0	0	3.32831	4.42166	3.97328	0	0	0	4.15799	5.59725	3.38896	0	0	0	3.77138	3.35702	3.08732	4.50565	0	0	0	1.97403	2.58925	0	0	0	2.23751	2.1307	2.73492
HD14_S33_L004_contig_4377	0	0	0	5.62489	7.31729	7.11688	0	0	0	6.57844	5.66528	10.0419	0	0	0	11.4658	13.3244	8.94931	0	0	0	8.12844	17.6984	8.38798	0	0	0	5.43808	7.09848	8.99023	0	0	0	5.47142	9.07474	4.02412	0	0	0	1.6894	6.2732	0	1.94387	0	0	0	10.5495	4.57109	0	0	0	4.27744	4.87342	6.86036
HD14_S33_L004_contig_4379	0	0	0	8.0258	8.60255	7.59131	0	0	0	6.62353	6.23656	7.78632	1.65717	0	1.83625	12.0051	15.1671	13.6494	1.93578	2.21708	1.68939	7.69595	8.40425	11.0846	0	0	1.49909	8.1762	8.93686	9.6482	0	0	0	6.54807	8.67178	7.66776	0	0	0	2.92968	6.67295	3.34896	3.88549	0	0	0	5.42895	5.88805	0	0	0	6.29531	6.39969	8.20736
HD14_S33_L004_contig_4386	0	0	0	3.08512	4.08209	3.47391	0	0	0	2.90783	2.61523	3.0027	0	0	0	7.49961	12.3443	5.59213	0	0	0	3.47916	6.72123	3.91922	0	0	0	3.32974	4.40443	6.17096	0	0	0	2.86522	6.75693	2.21959	0	0	0	0	2.30022	1.58444	0	0	0	0	2.98123	1.5415	0	0	0	1.82591	2.27104	4.57515
HD14_S33_L004_contig_4387	0	0	0	6.74337	7.40204	6.78683	1.55463	1.51765	1.63606	4.03787	3.85699	5.77098	1.58531	0	1.82752	11.2692	13.3524	9.46709	2.14888	2.66222	2.02933	7.33092	7.95735	8.2361	1.56575	1.84776	0	5.9919	7.30462	7.85879	0	0	0	5.08287	6.71696	4.42126	0	0	0	3.94292	5.88003	6.48302	6.62091	0	0	0	4.6259	4.00097	0	0	0	4.07344	4.34654	6.89211
HD14_S33_L004_contig_4392	0	0	0	5.85995	6.65093	6.0948	0	0	1.84964	4.90219	4.84526	8.07353	1.64555	0	1.66238	8.93073	20.2001	8.10048	0	2.07939	0	6.49404	6.57223	13.9967	1.70028	0	0	5.49744	6.00674	5.83781	0	0	0	4.15246	14.4462	2.80853	0	0	0	0	4.80168	3.08674	4.02577	0	0	0	3.3929	7.76407	0	0	0	4.07298	3.65766	4.48994
HD14_S33_L004_contig_4404	1.71508	1.74198	0	0	4.28464	0	3.31168	3.77094	4.39872	1.72382	1.43281	2.3667	6.66039	2.63277	4.08329	1.47048	16.0271	0	5.8028	1.63689	1.80048	6.42749	1.38327	1.66669	4.85548	6.36576	2.78937	0	0	1.89992	0	0	0	0	9.32335	0	0	0	0	0	3.97469	0	0	0	0	0	0	0	0	0	0	0	0	1.52155
HD14_S33_L004_contig_4406	0	0	0	4.70586	4.79055	4.43702	1.99816	1.7918	1.73176	3.54201	3.36976	4.73781	1.62321	1.81289	2.44454	11.5407	11.5397	8.27872	2.93847	2.61901	2.65255	5.15023	4.9364	5.07702	1.88814	0	1.70108	4.18243	6.01116	4.26565	0	0	0	4.81752	6.65852	3.46583	0	0	0	0	2.86907	1.85213	2.83948	0	0	0	2.14483	2.00877	0	0	0	2.60982	3.20071	2.90677
HD14_S33_L004_contig_441	0	0	0	2.12204	1.98676	2.11155	0	0	0	2.24991	2.28367	3.33258	0	0	0	3.03142	3.20896	1.98813	0	0	0	2.03149	2.11305	2.22494	0	0	0	1.79022	1.70604	1.8252	0	0	0	2.07704	2.20169	1.6642	0	0	0	0	1.82651	0	0	0	0	0	1.82212	1.71599	0	0	0	1.61391	1.78754	2.61343
HD14_S33_L004_contig_4417	0	0	0	6.34598	6.82285	6.52915	0	0	1.44832	4.5346	3.6399	6.58095	0	0	0	7.92437	14.4932	9.41895	0	0	0	7.42279	9.52815	8.12422	0	0	0	6.99004	7.30051	8.32526	0	0	0	4.20023	7.50125	3.97465	0	0	0	0	5.5373	0	1.60637	0	0	0	4.95237	3.78534	0	0	0	4.45254	3.9673	6.63708
HD14_S33_L004_contig_4419	0	0	0	0	0	0	0	0	0	0	0	0	0	0	0	0	9.60148	0	0	0	0	0	0	0	0	0	0	0	0	0	0	0	0	0	5.71402	0	0	0	0	0	0	0	0	0	0	0	0	0	0	0	0	0	0	0
HD14_S33_L004_contig_4435	0	0	0	3.60403	5.23502	5.37295	0	0	0	3.39902	3.17968	3.57409	0	0	0	5.55898	41.8328	3.39986	0	0	0	3.23943	3.26796	4.1764	0	0	0	2.74772	3.03183	2.63215	0	0	0	2.27474	24.8379	1.98249	0	0	0	2.19725	2.20467	3.88221	2.6906	0	0	0	1.87864	2.11749	0	0	0	1.97857	1.78343	2.36387
HD14_S33_L004_contig_4437	0	0	0	3.79057	3.68573	3.87673	1.61534	2.75189	1.77572	2.28057	2.08539	3.17333	3.5151	1.98474	2.42332	7.27688	8.94275	5.7294	3.89409	3.20282	2.21045	5.30316	3.35805	3.72144	3.33019	1.96324	2.05059	2.91459	4.28597	3.8189	0	0	0	2.653	6.53596	2.06877	0	0	0	1.85626	2.50107	2.73682	2.57822	0	0	0	0	0	0	0	0	1.58676	1.95997	2.21138
HD14_S33_L004_contig_4440	0	0	0	3.82479	4.6413	5.16911	0	0	0	4.24519	2.89173	4.56529	0	0	0	7.97141	9.36666	10.7857	0	0	0	5.93551	7.30031	6.0165	0	0	0	5.25716	6.63276	7.37198	0	0	0	3.23632	4.80547	3.49007	0	0	0	2.45874	3.88973	2.57066	2.90366	0	0	0	3.69482	2.48242	0	0	0	3.00086	3.57998	5.19951
HD14_S33_L004_contig_4447	0	0	0	8.68798	8.33654	8.62966	1.99797	2.71088	2.35832	6.78262	7.17482	9.67128	3.23754	3.50517	4.75191	10.0691	12.2396	9.57162	1.81564	2.54565	2.10165	12.6257	13.6384	11.7871	3.22335	3.11338	3.36851	9.91054	10.8543	15.0302	0	0	0	4.00109	6.97745	4.20422	0	0	0	0	7.42997	0	0	0	0	0	6.26833	5.25142	0	0	0	6.01229	5.87913	10.4193
HD14_S33_L004_contig_4450	0	0	0	3.63441	4.64383	4.51282	0	0	0	2.95531	3.85997	4.17986	0	0	0	8.69642	10.2977	9.11004	0	0	0	6.72631	5.3206	7.88682	0	0	0	5.32404	5.61688	5.08177	0	0	0	2.99828	5.97386	3.36133	0	0	0	2.37116	4.54241	2.43611	4.46925	0	0	0	2.32161	3.61313	0	0	0	3.06282	2.61911	3.50502
HD14_S33_L004_contig_4454	0	0	0	0	0	0	0	0	0	0	0	0	0	0	0	0	20.2397	0	0	0	0	0	0	0	0	0	0	0	0	0	0	0	0	0	11.435	0	0	0	0	0	0	0	0	0	0	0	0	0	0	0	0	0	0	0
HD14_S33_L004_contig_4462	0	0	0	6.14437	4.9809	6.22072	2.06631	1.65297	6.52922	2.92504	7.09963	7.9915	2.95782	1.6862	3.26452	6.10556	10.9659	9.56921	16.1772	2.57055	5.56355	15.0152	5.36162	5.04505	3.65349	2.07901	2.48926	3.71788	3.623	12.3087	0	0	0	2.15073	7.26419	3.37992	0	0	0	0	8.63421	0	0	0	0	0	2.17333	1.98435	0	0	0	2.29775	1.87698	7.74047
HD14_S33_L004_contig_4470	0	0	0	0	2.01397	1.48398	0	0	0	0	0	1.84022	0	0	0	3.10631	15.3626	2.38579	0	0	0	2.27873	2.22111	2.30657	0	0	0	1.6349	2.10642	1.846	0	0	0	0	8.48505	0	0	0	0	0	1.53806	0	0	0	0	0	0	0	0	0	0	0	1.41836	1.49828
HD14_S33_L004_contig_4472	0	0	0	4.11976	6.10742	4.45585	0	0	2.01999	3.48801	3.82656	8.73025	0	1.80286	2.65339	7.34562	12.547	8.24081	1.49979	0	0	4.71905	5.0736	6.09607	0	0	1.5076	3.79413	4.43316	4.27343	0	0	0	2.43507	6.57801	3.61596	0	0	0	0	3.08011	1.9809	0	0	0	0	2.65023	2.67888	0	0	0	2.37388	2.17084	3.30561
HD14_S33_L004_contig_4474	0	0	0	0	0	1.89301	0	0	0	0	0	0	0	0	0	0	10.1853	0	0	0	0	0	1.48074	1.6734	0	0	0	0	0	0	0	0	0	0	6.76943	0	0	0	0	0	0	0	0	0	0	0	0	0	0	0	0	0	0	0
HD14_S33_L004_contig_4475	0	0	0	2.16709	1.97903	2.16904	0	0	0	1.9481	1.80748	2.97629	0	0	0	10.7226	19.9202	15.4299	2.25677	2.8973	13.9188	2.12358	2.04945	2.64066	0	0	0	1.78315	1.83092	2.1662	0	0	0	7.28497	12.8552	13.0594	0	0	6.19631	2.86041	2.02373	3.67464	3.91052	0	0	0	0	1.48531	0	0	0	1.57439	0	2.06479
HD14_S33_L004_contig_4477	0	0	0	2.83542	3.97205	2.99613	0	0	0	2.35295	2.12241	3.11016	0	0	0	9.75746	8.58995	7.19533	0	0	0	4.48088	4.80441	5.12923	0	0	0	3.52133	4.50225	4.98827	0	0	0	4.15381	4.96648	3.8727	0	0	0	0	2.65556	1.87851	0	0	0	0	2.29041	2.43612	0	0	0	2.1543	2.37014	3.68041
HD14_S33_L004_contig_448	0	0	0	4.37902	3.82444	3.20899	0	0	0	2.89721	3.36686	6.31694	0	0	0	4.01124	5.54168	3.04762	0	0	0	3.22898	3.30487	3.37054	0	0	0	2.59206	3.67809	2.56342	0	0	0	2.9043	4.05996	2.52519	0	0	0	0	3.26121	2.50143	0	0	0	0	1.81321	1.58414	0	0	0	2.21194	2.20761	2.972
HD14_S33_L004_contig_4481	0	0	0	5.55363	5.9891	4.86226	0	0	0	3.93458	3.90392	5.49001	0	0	0	11.1636	13.9448	9.95722	0	0	0	5.98603	7.23034	6.97234	0	0	0	6.23651	7.15769	8.93443	0	0	0	5.74532	7.69524	5.00809	0	0	0	0	4.6906	0	0	0	0	0	3.45654	3.43011	0	0	0	3.94416	4.19992	6.63961
HD14_S33_L004_contig_4488	0	0	0	6.39898	6.37446	5.82352	3.30832	3.2795	4.65728	4.57071	3.96676	7.05247	2.84723	3.13584	4.67663	13.3482	13.1288	11.1019	6.17436	5.32549	12.4464	6.74558	6.52679	7.64516	3.29207	2.43284	3.26093	5.81841	5.49737	5.29237	0	0	0	5.32352	8.15265	5.36894	0	0	2.00738	3.46859	4.00311	3.95703	5.18359	0	0	0	2.95219	3.04082	0	0	0	3.6012	3.18027	3.92105
HD14_S33_L004_contig_4496	0	0	0	0	1.59549	3.80622	0	0	3.30895	0	0	0	1.55175	0	0	2.64236	14.1969	2.18799	0	0	0	2.62824	1.72366	1.95721	0	0	0	0	1.51394	1.86865	0	0	0	0	7.52495	0	0	0	0	0	0	0	0	0	0	0	0	0	0	0	0	0	0	0
HD14_S33_L004_contig_4499	0	0	0	6.01971	6.79003	5.27797	0	0	0	4.64796	4.21578	5.90902	0	0	0	10.9616	13.6869	7.68131	0	0	0	7.49607	7.85618	8.70449	0	0	0	6.36315	6.38103	6.97402	0	0	0	4.38459	7.65999	4.18373	0	0	0	0	4.36379	2.22273	2.38949	0	0	0	3.62097	3.67255	0	0	0	3.92369	3.49079	5.28156
HD14_S33_L004_contig_4502	0	0	0	4.56333	5.1816	4.56728	1.80172	1.84471	1.97436	3.2826	3.11552	4.71768	1.94412	2.25643	2.5212	8.99242	13.2611	10.5657	3.60115	2.6382	3.62667	5.7076	7.54768	6.70914	2.11297	0	2.60232	5.44374	5.79936	6.51278	0	0	0	4.02433	7.29231	4.84518	0	0	0	3.80432	3.65041	5.05693	5.70133	0	0	0	3.62431	2.88972	0	0	0	3.25512	3.20494	4.79931
HD14_S33_L004_contig_4514	0	0	0	7.32631	8.08595	7.60736	1.91672	1.98077	2.55112	6.43878	5.03862	7.76943	1.99491	1.93458	2.75478	16.1189	15.2707	10.467	2.53783	3.28782	3.30039	10.1873	9.15936	10.1871	2.24711	1.6008	2.38884	8.19508	7.79319	10.4222	0	0	0	6.7333	8.97082	6.47088	0	0	0	2.90426	6.78153	3.80725	4.59912	0	0	0	4.67728	4.89857	0	0	0	5.33332	4.36741	7.50412
HD14_S33_L004_contig_4526	0	0	0	5.06332	5.07576	4.03348	3.08537	3.0235	3.08708	3.32071	2.83821	4.82515	2.35463	2.64078	3.9073	12.0488	12.1155	9.46013	5.35427	3.64813	6.55546	5.68814	6.43816	7.62105	2.93918	2.69652	3.17246	5.11614	5.30527	5.99518	0	0	0	4.7167	6.50665	4.58149	0	0	0	2.18473	3.4172	2.88007	3.46261	0	0	0	3.07573	2.75168	0	0	0	3.01357	2.78985	4.11013
HD14_S33_L004_contig_4528	1.51519	1.92434	0	4.93429	5.95975	17.1036	5.13096	2.90024	2.98595	4.10617	4.28907	5.94021	3.88325	2.67478	4.54856	6.53864	23.4142	6.5379	10.8032	3.58877	3.18142	5.73474	7.07637	6.27997	3.92099	2.61035	2.91964	5.19173	5.5368	9.66181	1.54695	0	0	3.67819	12.1155	3.14315	3.54676	0	0	2.48965	4.79183	2.58095	4.57227	0	1.70939	0	3.98372	3.56294	0	0	0	3.32526	3.88254	8.16592
HD14_S33_L004_contig_4539	0	0	0	5.48133	6.03481	5.59664	1.81772	1.86533	1.99373	3.13086	3.31633	8.16652	1.64372	1.81377	2.94479	8.2359	12.0368	8.84519	2.26556	0	2.78218	8.08078	5.74449	7.00513	1.96688	2.33368	1.95254	5.34525	6.01583	6.0318	0	0	0	3.05092	6.68789	4.19103	0	0	0	0	4.25499	1.99557	2.66237	0	0	0	2.62981	2.8269	0	0	0	3.27095	2.89059	4.25382
HD14_S33_L004_contig_4546	0	0	0	0	0	0	0	0	0	0	0	0	0	0	0	0	8.63869	0	0	0	0	0	0	0	0	0	0	0	0	0	0	0	0	0	5.46758	0	0	0	0	0	0	0	0	0	0	0	0	0	0	0	0	0	0	0
HD14_S33_L004_contig_455	0	0	0	3.93209	3.91358	3.77851	1.87306	0	0	3.05038	2.9779	4.50795	2.65177	1.99671	2.67795	6.5155	7.89002	6.9148	2.53833	8.87958	3.31943	7.42768	6.07946	5.2402	1.58498	1.71902	1.9885	4.31144	6.38057	9.9356	0	0	0	2.62396	4.07146	3.3215	0	0	0	2.06333	4.23434	4.84894	2.2291	0	0	0	2.64851	2.34025	0	0	0	2.72642	3.31659	7.21133
HD14_S33_L004_contig_4560	1.77328	2.58578	1.69071	7.40807	7.80049	6.93632	6.77018	7.14382	6.62118	4.79643	5.02506	7.47595	8.1496	7.10207	8.86423	11.5454	12.8085	9.17333	10.5262	8.26459	8.67269	7.34338	8.75815	8.88246	7.23915	7.08861	7.63883	7.06225	7.965	9.80883	0	0	0	5.57875	8.22956	5.08613	0	0	0	0	4.45339	0	1.54208	0	0	0	4.5744	3.64954	0	0	0	4.23167	4.56304	7.74278
HD14_S33_L004_contig_4568	0	0	0	4.42659	4.83915	4.38249	0	1.65799	0	3.29853	3.06167	5.4219	0	0	0	6.6782	8.12672	5.34278	0	0	0	4.64863	5.00588	4.91719	0	0	0	7.13275	4.07965	6.3821	0	0	0	2.75982	5.15312	2.6718	0	0	0	0	2.93382	0	0	0	0	0	2.56606	2.39567	0	0	0	4.30322	2.47268	5.28656
HD14_S33_L004_contig_4574	0	0	0	1.9663	2.92391	1.6947	0	0	0	1.85149	1.65582	3.02666	0	0	0	11.3081	13.6538	9.80892	0	0	1.78936	3.41111	3.06173	3.29636	0	0	0	2.53959	3.59338	3.26801	0	0	0	4.48253	8.14244	3.78269	0	0	0	2.67134	2.42497	4.57569	1.79799	0	0	0	1.48374	0	0	0	0	0	1.97469	2.36685
HD14_S33_L004_contig_4579	0	0	0	6.66844	6.61608	4.52014	0	0	0	3.31592	3.32914	6.26365	0	0	0	5.4551	9.07287	4.31663	0	0	0	4.29706	4.95063	5.79324	0	0	0	3.79404	5.47866	5.25299	0	0	0	2.12452	5.64164	2.23718	0	0	0	0	2.95998	0	0	0	0	0	2.57199	2.58848	0	0	0	2.3397	3.37466	3.94459
HD14_S33_L004_contig_4587	0	0	0	3.26045	3.43907	3.27732	1.91412	2.11329	1.90188	1.89974	1.58669	3.79751	0	1.99749	2.84311	9.4029	12.3627	7.68873	4.11975	3.76677	4.86906	4.50341	5.76337	4.48265	1.85354	1.49127	1.99914	4.40936	4.65951	4.40212	0	0	0	3.56658	5.71941	4.05163	0	0	0	2.86233	2.63035	4.41547	6.803	0	0	0	2.20536	1.94007	0	0	0	2.84092	2.20649	3.46029
HD14_S33_L004_contig_4590	0	0	0	8.63143	9.5984	8.70393	3.20847	2.86841	3.18001	6.2298	6.29924	9.23792	3.14873	2.34684	3.31398	16.9175	14.9334	12.6251	3.57644	2.9746	3.83467	10.9708	9.26033	11.4412	2.6887	2.78789	3.43843	9.33642	8.70358	10.3163	0	0	0	7.12579	10.1343	6.57396	0	0	0	4.00224	6.07724	5.47545	5.63153	0	0	0	4.51744	4.69565	0	0	0	6.06649	5.20803	7.54301
HD14_S33_L004_contig_46	0	0	0	3.4828	3.73778	3.78569	1.49257	2.05042	1.59215	2.78426	2.78032	4.17267	1.68207	2.42226	2.49391	5.60174	9.02463	5.46561	0	0	1.73742	6.73679	5.73921	6.41483	1.83629	1.49875	2.1715	6.00537	7.11401	6.90471	0	0	0	1.6835	3.12735	1.92504	0	0	0	0	3.10192	0	0	0	0	0	3.1672	2.5094	0	0	0	3.48549	2.7959	4.82456
HD14_S33_L004_contig_461	4.44215	5.01689	3.79044	9.48636	9.23038	9.25449	7.56683	8.88191	7.02138	10.2777	10.5166	13.2626	8.19078	6.08074	9.01698	10.4598	13.2348	10.2299	7.84287	7.60724	7.65741	8.80075	9.71456	10.9265	6.86085	7.07774	7.38712	7.89508	7.86737	9.69387	2.63629	0	2.81429	6.4681	11.494	5.44997	0	2.22512	2.21545	2.94543	9.93138	3.63896	3.6878	0	0	0	7.74139	7.52196	1.57309	1.95853	2.30015	7.27646	6.91781	10.5802
HD14_S33_L004_contig_4610	0	0	0	9.62096	2.09909	1.9332	1.68166	1.51888	1.77918	1.62749	1.4754	2.06374	2.12989	0	1.95219	3.61564	15.2477	4.15768	2.15579	2.20976	2.82289	3.063	3.38205	2.76747	1.64242	0	2.4157	2.11881	2.91672	2.84448	0	0	0	1.5973	8.00643	1.93195	0	0	0	0	1.93089	0	0	0	0	0	1.49637	1.51981	0	0	0	0	1.48003	1.99055
HD14_S33_L004_contig_462	0	0	0	5.80094	5.85666	4.88107	0	0	0	6.23428	5.3373	7.50259	0	0	0	7.1715	7.24517	5.47784	1.51382	0	0	4.16674	3.93594	5.60859	0	0	0	4.52123	4.09953	4.33296	0	0	0	5.02467	4.40757	3.09749	0	0	0	3.03037	6.89953	3.11459	3.42288	0	0	0	5.13186	5.15355	0	0	0	6.07512	6.24313	7.045
HD14_S33_L004_contig_4623	0	0	0	11.2655	3.83461	2.84748	0	0	0	1.91781	2.33095	5.44585	0	0	0	2.75628	9.04978	2.6265	0	0	0	4.2022	1.95616	2.59309	0	0	0	1.99932	3.47589	1.78339	0	0	0	0	6.6469	0	0	0	0	0	2.45318	1.58608	0	0	0	0	0	0	0	0	0	0	1.83525	0
HD14_S33_L004_contig_4625	0	0	0	5.8695	6.81281	6.03495	3.56692	3.50988	2.81108	4.89061	4.27462	7.18161	3.12189	3.21336	5.40417	11.812	11.6367	13.2648	4.87082	5.53449	4.82586	7.123	10.1831	8.99756	3.11518	3.1471	4.15024	6.33691	6.79831	9.36598	0	0	0	4.97001	7.84089	8.41473	0	0	0	3.92042	4.37397	4.36684	2.67712	0	0	0	4.68207	3.42743	0	0	0	3.89061	4.05241	7.03738
HD14_S33_L004_contig_4630	0	0	0	5.90487	5.92741	5.33474	2.17929	2.14305	3.43455	3.58052	3.7861	11.5372	2.07209	2.36362	2.30423	7.25289	27.1226	4.14859	0	0	0	8.38357	8.67193	7.60976	1.99901	1.63269	2.51885	6.10902	5.99052	6.60136	0	0	0	3.09022	20.0194	2.20949	0	0	0	0	4.98057	0	0	0	0	0	4.30079	3.35654	0	0	0	4.11643	3.09794	5.34761
HD14_S33_L004_contig_4635	2.14028	2.60801	2.43683	7.11932	9.99234	6.98837	9.8735	7.79352	12.1111	4.91587	5.06328	7.12099	9.68954	8.75534	14.2768	17.7653	14.6467	12.372	11.9805	10.5676	15.2743	9.11156	15.3634	10.3851	9.95323	6.48988	12.402	7.11068	7.64882	9.02046	1.55093	0	2.35206	6.85537	8.49491	6.80683	0	1.70332	2.69527	4.2507	5.06227	7.16903	7.14818	2.73576	1.67508	0	6.89687	4.33597	0	0	1.85034	4.52467	4.79095	6.1299
HD14_S33_L004_contig_4639	0	0	0	2.34322	2.91466	2.52945	0	0	0	2.70899	1.93966	2.31303	0	0	0	3.58044	25.2378	1.89988	0	0	0	2.79125	4.00544	3.61971	0	0	0	3.19428	30.6433	4.17384	0	0	0	0	15.1354	0	0	0	0	0	1.73908	0	4.5111	0	0	0	1.87699	0	0	0	0	2.20015	16.8753	3.25075
HD14_S33_L004_contig_4645	0	0	0	2.09027	2.65876	2.57187	0	0	0	1.91936	0	2.4164	0	0	0	7.96447	75.884	2.65225	0	0	0	2.91445	3.79761	2.40163	0	0	0	1.88026	1.8447	2.34082	0	0	0	2.99304	49.2268	1.53938	0	0	0	0	1.74127	0	3.21739	0	0	0	1.56818	0	0	0	0	0	0	1.59865
HD14_S33_L004_contig_4647	0	0	0	6.19239	5.64591	5.04288	0	0	0	4.13614	3.62079	6.18504	0	0	0	4.14329	10.8334	3.79631	0	0	0	5.05413	3.93511	6.39811	0	0	0	4.10722	4.75476	4.05003	0	0	0	1.73068	9.0863	2.43235	0	0	0	0	3.39322	5.99368	0	0	0	0	1.94651	2.90082	0	0	0	2.67675	2.55591	2.95983
HD14_S33_L004_contig_4655	0	0	0	1.61238	0	1.6573	0	0	0	0	0	1.51596	0	0	0	4.32475	12.248	2.16753	0	0	0	2.07197	1.78772	2.65002	0	0	0	0	1.47242	1.72841	0	0	0	1.37522	6.94294	0	0	0	0	0	0	0	1.70534	0	0	0	0	0	0	0	0	0	0	0
HD14_S33_L004_contig_4674	0	0	0	3.31974	4.65912	3.26759	0	0	0	2.35871	2.22278	2.74257	0	0	0	6.65935	15.7166	2.43753	0	0	0	3.48188	6.30186	3.45548	0	0	0	2.68499	3.17256	4.20197	0	0	0	2.90264	9.50368	1.73299	0	0	0	0	2.35519	1.81917	1.61024	0	0	0	3.12535	0	0	0	0	2.10547	1.80693	3.64233
HD14_S33_L004_contig_468	0	0	0	2.40289	3.35776	2.3776	0	0	0	1.55678	1.53858	2.57979	0	0	0	4.41713	3.70828	3.28103	0	0	0	3.18488	2.36765	2.868	0	0	0	1.86852	2.28173	2.27823	0	0	0	1.61097	2.43459	0	0	0	0	0	1.64467	0	1.86455	0	0	0	0	0	0	0	0	0	1.27328	1.49158
HD14_S33_L004_contig_4683	0	0	0	3.98788	3.89297	5.03959	0	0	0	2.2404	2.99109	3.40303	0	0	0	5.31021	13.4195	6.42348	0	0	0	5.3884	7.06639	5.10003	0	0	0	9.19684	5.08603	3.33105	0	0	0	2.18715	7.12149	4.18146	0	0	0	0	3.21201	0	0	0	0	0	3.56132	2.0175	0	0	0	5.38219	3.2467	2.64735
HD14_S33_L004_contig_4693	0	0	0	5.56284	5.39431	7.38666	2.65629	2.68149	1.97456	3.93152	4.10832	7.24782	2.50977	1.84634	2.17174	6.45138	9.40648	5.60728	3.39028	3.65073	2.23681	5.14304	6.37498	6.63643	2.31221	2.15152	3.86275	4.31608	4.91622	6.16455	0	0	0	2.8056	6.20335	3.63997	0	0	0	0	3.50599	0	0	0	0	0	3.46571	2.75727	0	0	0	2.72261	2.76584	4.99743
HD14_S33_L004_contig_4695	0	0	0	1.59113	2.19308	2.85257	0	2.073	0	1.64284	0	2.36249	0	0	0	3.83517	10.7694	8.75888	0	0	3.05887	6.87919	11.1807	12.8981	0	0	0	6.28956	11.9952	7.96942	0	0	0	1.71376	7.11141	5.02196	0	0	0	2.61992	4.4573	0	1.36978	0	0	0	5.84275	5.43995	0	0	0	4.48151	7.20595	6.18552
HD14_S33_L004_contig_4698	0	0	0	7.98808	8.79598	7.41088	0	0	1.50242	5.20303	5.89514	8.36342	0	0	1.62121	11.1377	11.4253	9.12451	1.50445	0	0	8.97163	9.4036	9.40753	0	0	0	7.41842	8.16812	8.26452	0	0	0	4.35639	7.06933	5.15509	0	0	0	0	5.21354	1.69011	0	0	0	0	4.66532	4.06056	0	0	0	4.77269	4.71906	6.03526
HD14_S33_L004_contig_47	0	0	0	3.27335	3.79046	3.27149	0	0	0	5.11315	2.53956	4.90992	0	0	0	3.5801	5.16734	3.36912	0	0	0	3.06143	4.31037	3.63295	0	0	0	3.76657	2.8157	4.8187	0	0	0	1.67432	2.90382	2.10415	0	0	0	0	2.29258	0	0	0	0	0	1.72127	0	0	0	0	2.63119	1.5618	4.05285
HD14_S33_L004_contig_4702	0	0	0	8.51576	7.84893	6.4803	0	0	1.55091	5.37541	5.2509	7.55782	0	0	1.7146	9.35534	10.2689	7.90723	0	1.54906	1.57474	7.45167	6.98216	7.35081	0	0	0	6.19686	8.05496	6.91536	0	0	0	4.2092	7.05979	4.74985	0	0	0	2.17849	4.66528	3.34682	3.04328	0	0	0	3.31793	3.71973	0	0	0	4.27661	4.81799	5.38296
HD14_S33_L004_contig_4703_fragment_1	0	0	0	4.91831	3.93922	3.50834	0	0	0	3.2779	2.43188	3.43134	0	0	0	5.08077	6.29738	4.46239	0	0	0	4.73813	6.40423	4.76763	0	0	0	3.74491	4.15045	4.74768	0	0	0	2.05073	4.64619	2.94018	0	0	0	0	2.83554	0	0	0	0	0	3.36972	2.23414	0	0	0	2.58202	2.85063	4.04441
HD14_S33_L004_contig_4709	0	1.50871	0	4.26925	4.74345	5.10514	3.3658	3.5698	3.0334	4.1352	3.70842	5.5603	3.02504	2.59533	4.14094	9.38297	10.3718	6.32912	4.95456	4.11928	3.77147	5.97438	5.77437	5.35438	3.25172	2.76876	3.27775	5.57471	4.50899	6.02504	0	0	0	4.6928	7.70425	4.41568	0	0	0	0	3.97011	0	0	0	0	0	3.32517	2.67626	0	0	0	4.43515	3.31245	5.00207
HD14_S33_L004_contig_4716	0	0	0	6.83937	7.57066	6.71729	2.61779	2.4062	2.27096	5.30488	5.3921	8.09596	1.94706	2.8045	3.52498	9.98917	12.9341	10.9817	3.1855	3.17273	4.8982	9.08665	8.84151	8.04867	2.41946	2.0914	2.85099	6.4715	7.68761	6.58702	0	0	0	5.18296	8.43953	7.47353	0	0	0	0	5.33624	0	1.86949	0	0	0	4.49246	3.60698	0	0	0	4.33727	4.70687	5.43588
HD14_S33_L004_contig_4722	0	0	0	6.58383	7.44845	9.03736	2.90156	3.09557	2.90479	4.88985	4.50675	7.17111	2.50784	3.35454	3.46076	12.4485	10.1922	10.4944	4.02478	3.37363	5.08671	8.22025	8.29488	9.24363	2.93005	2.35481	3.29772	6.33863	7.78829	7.56671	0	0	0	5.06278	7.12092	4.76605	0	0	0	1.67801	4.57473	2.26109	2.51355	0	0	0	3.66028	3.96022	0	0	0	3.51876	4.14404	5.6693
HD14_S33_L004_contig_4729	0	0	0	6.61648	6.12263	5.65276	2.36256	2.59482	2.90836	4.36902	4.19595	7.27004	3.82335	3.33913	4.63101	9.52732	16.1509	12.8051	3.26896	3.19496	5.053	10.067	12.6687	9.4358	3.68592	3.31525	3.35949	7.94564	7.84948	10.3512	0	0	0	3.96534	9.98263	7.51166	0	0	0	3.71182	6.45101	7.20002	5.16195	0	0	0	6.54404	4.19234	0	0	0	5.33015	4.83692	7.98502
HD14_S33_L004_contig_4741	0	0	0	5.45318	5.60116	5.53911	3.71709	4.63453	3.1657	3.92273	3.56543	5.65679	3.63896	3.83115	4.69606	9.2033	9.39767	6.65785	6.43382	4.95451	6.47852	6.12024	7.10002	5.78854	3.65278	3.37257	4.36692	5.12576	5.02198	5.89703	0	0	0	3.81037	6.41535	5.06431	0	0	0	0	3.88633	0	1.87867	0	0	0	3.84232	2.37622	0	0	0	3.63058	2.73107	4.55607
HD14_S33_L004_contig_4755	0	0	0	5.95494	8.95221	6.22386	0	0	0	4.18361	4.70335	8.09642	0	0	0	12.8105	14.7176	7.25609	0	0	0	9.6989	10.6266	9.87564	0	0	0	6.73784	7.20412	8.34474	0	0	0	5.36803	9.02737	3.72758	0	0	0	2.91778	6.00443	2.55958	1.65817	0	0	0	5.06726	4.11725	0	0	0	4.21699	4.09563	6.64751
HD14_S33_L004_contig_4770	0	1.91482	1.50208	7.11307	8.53382	6.9543	4.04245	4.4591	3.52844	5.88368	6.23529	8.49195	3.1116	3.62039	5.94517	11.0039	10.5908	8.28266	5.86526	4.98604	5.1081	8.54284	7.86534	8.67156	3.8472	3.86157	4.81995	7.24811	6.76041	7.27128	0	0	0	5.25017	7.14423	5.2788	0	0	0	2.2111	5.69623	2.93349	3.1429	0	0	0	4.62642	4.65877	0	0	0	5.52428	4.6134	6.38948
HD14_S33_L004_contig_4789	0	0	0	3.76436	8.57079	5.7802	2.01986	0	1.66421	2.98469	3.56426	5.54044	0	0	1.69002	9.37125	26.6561	10.2509	1.52918	2.83387	3.61682	4.56869	6.72472	6.8406	1.44423	0	0	6.42235	5.23616	6.38189	0	0	0	4.63757	17.1559	6.93069	0	0	0	2.86345	3.08075	4.65795	4.46731	0	0	0	3.49218	2.87018	0	0	0	4.28346	3.61342	5.25055
HD14_S33_L004_contig_479	0	0	0	0	0	0	0	0	0	0	0	0	0	0	0	0	8.5321	0	0	0	0	0	0	0	0	0	0	0	0	0	0	0	0	0	5.23199	0	0	0	0	0	0	0	0	0	0	0	0	0	0	0	0	0	0	0
HD14_S33_L004_contig_4795	0	1.60557	1.73462	4.81271	4.59767	8.1474	5.82078	4.75982	5.31349	3.80393	3.45788	7.54781	4.46714	4.76188	8.95425	10.8632	10.6365	9.55826	14.4608	7.07543	22.1793	5.79691	6.38537	9.5187	6.2365	3.94858	5.85532	5.56018	11.3747	5.25445	0	0	0	4.97225	7.166	5.17795	1.46972	0	3.73782	0	3.28078	1.61038	5.73318	0	0	0	3.05606	4.07189	0	0	0	3.46273	6.65865	3.85096
HD14_S33_L004_contig_4798	0	0	0	5.66031	5.36812	4.87486	3.90848	4.05797	3.80295	3.96983	3.15302	5.67431	3.70819	3.52005	4.7346	12.1235	11.0197	10.1599	5.89332	4.51987	7.05545	7.34411	6.75187	6.18609	3.60651	3.62109	4.44015	5.77055	5.08189	5.90584	0	0	0	4.2801	6.80856	4.84553	0	0	0	0	3.7306	1.6022	2.15074	0	0	0	3.45933	2.5431	0	0	0	3.65328	3.16028	4.31545
HD14_S33_L004_contig_48	0	0	0	0	0	0	0	0	0	0	0	0	0	0	0	0	10.0842	0	0	0	0	0	0	0	0	0	0	0	0	0	0	0	0	0	6.09411	0	0	0	0	0	0	0	0	0	0	0	0	0	0	0	0	0	0	0
HD14_S33_L004_contig_4800	0	0	0	14.3018	13.0497	10.6206	2.80012	3.48502	3.02307	8.70315	8.97527	13.5099	2.42695	2.42118	3.11495	19.9756	20.9372	16.072	4.48502	2.96247	3.90219	13.3928	13.7187	15.8357	2.94399	2.61387	3.48857	10.4218	11.2633	13.7811	0	0	0	8.44996	12.9155	9.86516	0	0	0	2.58485	8.42602	3.53974	4.18564	0	0	0	7.00419	6.67992	0	0	0	6.91567	7.22222	10.8953
HD14_S33_L004_contig_4813	1.64498	2.91441	2.29343	4.25919	4.86176	4.0778	7.68629	6.68511	7.46261	4.0718	3.8526	5.94451	5.22687	4.44286	8.89635	8.37293	9.27173	8.10909	8.29683	9.45212	11.339	6.28826	7.76044	9.35954	6.13177	5.1456	6.87368	4.95702	5.43254	5.3467	0	0	1.83277	4.17345	6.68671	5.4993	0	1.49048	2.3985	0	4.4712	1.81434	1.95127	0	0	0	4.48939	4.10842	0	0	0	3.79121	3.35947	5.03646
HD14_S33_L004_contig_4814	0	0	0	0	0	0	0	0	0	0	0	0	0	0	0	0	10.5813	0	0	0	0	0	0	0	0	0	0	0	0	0	0	0	0	0	7.23306	0	0	0	0	0	0	0	0	0	0	0	0	0	0	0	0	0	0	0
HD14_S33_L004_contig_4818	0	1.45102	0	4.98186	4.84376	4.00969	5.24677	5.85592	3.13675	3.99366	2.89479	5.36153	6.15562	4.9302	6.0222	7.21847	13.5184	7.52631	8.34916	6.24906	6.82908	5.39775	6.18929	5.23847	4.55318	4.38009	5.0716	4.37733	3.87173	5.08754	0	0	0	3.21123	8.83395	4.21292	0	0	0	3.11712	2.66346	4.91874	4.51369	0	1.57307	0	2.6963	2.0989	0	0	0	2.74013	2.22173	4.3075
HD14_S33_L004_contig_482	0	0	0	3.40177	4.00486	3.44598	0	0	0	2.51693	2.65659	3.22756	0	0	0	6.44833	9.92879	5.27363	0	0	0	4.78214	2.87542	3.60527	0	0	0	3.4642	3.42857	2.30161	0	0	0	3.07874	5.1523	1.95052	0	0	0	0	3.4235	0	0	0	0	0	1.56557	0	0	0	0	1.84565	1.89285	1.78829
HD14_S33_L004_contig_483	0	0	0	4.89198	6.27585	5.30577	0	0	0	3.69032	3.78947	5.31159	0	0	0	8.44904	8.28409	6.56642	0	0	1.3956	5.97353	5.76942	7.58513	0	0	0	5.02255	5.33654	5.25287	0	0	0	3.58464	4.28502	3.24997	0	0	0	2.45892	4.10701	3.4896	3.4291	0	0	0	2.7335	3.57699	0	0	0	3.07847	3.26517	4.04983
HD14_S33_L004_contig_489	0	0	0	2.58067	3.65491	3.32382	0	0	0	3.22976	2.74852	7.247	0	0	0	4.14937	6.4808	5.41664	0	0	0	4.24969	5.34934	4.36625	0	0	0	2.40432	3.72993	4.33132	0	0	0	2.56847	3.13145	2.51081	0	0	0	3.24611	3.89732	5.39671	5.85209	0	0	0	2.87538	1.87471	0	0	0	2.17557	3.04031	3.57407
HD14_S33_L004_contig_49	0	0	0	2.55276	3.20622	2.8939	1.80066	1.45371	0	1.86025	2.27799	3.33234	1.65486	1.8354	2.20943	5.45853	6.66252	5.67601	2.32621	2.28292	1.73279	3.90588	6.38176	5.20604	0	0	1.69282	3.36225	3.4087	4.21741	0	0	0	2.76291	4.08372	3.60561	0	0	0	0	2.32149	0	2.3091	0	0	0	2.57504	2.14642	0	0	0	2.21611	1.79224	3.23979
HD14_S33_L004_contig_490	0	0	0	0	0	0	0	0	0	0	0	0	0	0	0	0	7.76781	0	0	0	0	0	0	0	0	0	0	0	0	0	0	0	0	0	5.08627	0	0	0	0	0	0	0	0	0	0	0	0	0	0	0	0	0	0	0
HD14_S33_L004_contig_501	0	0	0	2.86537	2.46673	3.20759	0	0	0	3.48635	3.95868	3.94476	0	0	0	4.85371	5.2076	3.5019	0	0	0	2.10606	4.36031	2.71854	0	0	0	2.90723	2.22857	3.80118	0	0	0	2.82324	3.45895	0	0	0	0	0	2.14358	0	0	0	0	0	2.42396	2.28074	0	0	0	2.34186	2.08273	3.28237
HD14_S33_L004_contig_508	0	0	0	4.24983	4.19541	2.73547	2.46654	2.08647	2.57436	3.60007	3.42546	4.71908	0	0	1.94908	6.78557	8.82451	4.68041	2.05775	2.47074	2.11081	3.31258	3.75379	6.16909	0	0	1.6873	2.6306	4.49292	2.90088	0	0	0	5.0593	6.45751	4.37484	0	0	0	2.38468	3.66413	3.07961	3.21989	0	0	0	3.19935	4.21603	0	0	0	2.69422	3.30575	3.51807
HD14_S33_L004_contig_509	0	0	0	2.50991	1.99534	2.23032	0	0	0	2.25176	2.12604	3.17964	0	0	0	4.44364	6.99524	2.67645	0	0	0	2.56622	3.44505	2.07071	0	0	0	4.62707	2.9503	3.51673	0	0	0	3.03064	6.46584	2.05046	0	0	0	0	3.19264	0	1.5739	0	0	0	2.80022	0	0	0	0	3.66692	2.46519	3.38473
HD14_S33_L004_contig_519	0	0	0	4.92124	4.50051	3.15708	2.92035	2.22279	2.67238	3.93225	3.23132	4.87209	0	0	2.00484	7.62283	9.57319	4.94455	2.00546	2.43298	2.29343	4.19385	4.05514	6.80287	0	1.46459	1.75834	3.61821	4.85761	3.45731	0	0	0	4.88882	6.74781	5.31887	0	0	0	2.53559	4.25818	3.02731	3.33996	0	0	0	3.46512	4.28544	0	0	0	3.19997	3.91964	4.27057
HD14_S33_L004_contig_52	0	0	0	3.85426	3.7927	4.30224	0	2.10492	0	1.92434	1.60468	3.78839	0	1.70021	2.29979	7.04992	4.97641	4.7512	2.01498	1.66703	1.91915	4.30596	3.78878	3.75883	1.59274	2.31213	2.20182	3.67769	3.86591	3.29901	0	0	0	2.00607	3.18205	1.90888	0	0	0	0	2.52922	0	0	0	0	0	2.08173	0	0	0	0	1.98679	1.90203	1.76431
HD14_S33_L004_contig_520	0	0	0	2.26688	1.64067	0	0	0	0	2.95809	2.58579	3.46935	0	0	0	2.0617	4.47026	0	0	0	0	1.5582	0	1.91636	0	0	0	0	1.45875	0	0	0	0	2.92102	4.18991	3.27707	0	0	0	0	3.17272	0	0	0	0	0	2.06197	2.33013	0	0	0	2.51442	2.22731	3.70126
HD14_S33_L004_contig_524	0	0	0	0	0	0	0	0	0	0	0	1.59631	0	0	0	0	7.12571	0	0	0	0	2.72254	2.33075	2.30511	0	0	0	1.84704	2.4807	2.37875	0	0	0	0	5.30526	0	0	0	0	0	1.53547	0	0	0	0	0	0	0	0	0	0	0	0	2.23013
HD14_S33_L004_contig_531	0	0	0	3.29912	3.04477	1.86334	0	0	0	1.89228	2.13939	2.05963	0	0	0	8.2869	8.57282	3.00811	0	0	0	3.22082	2.26031	3.25103	0	0	0	2.92395	3.26891	2.27204	0	0	0	3.30782	4.80841	0	0	0	0	1.90909	2.19511	2.2433	2.19414	0	0	0	0	0	0	0	0	2.2305	1.6739	1.59062
HD14_S33_L004_contig_534	0	0	0	4.65289	4.38101	3.31517	0	2.39605	2.12712	3.67535	2.03769	3.74389	0	1.47408	2.11567	6.43207	9.87932	4.54607	2.2564	1.84954	2.1797	3.59447	5.07498	4.40971	0	1.83259	1.86438	3.98673	5.52533	4.48425	0	0	0	2.72139	4.53349	1.9115	0	0	0	0	2.81519	0	0	0	0	0	2.47182	2.03479	0	0	0	2.28338	2.96246	3.2223
HD14_S33_L004_contig_540	0	0	0	3.13769	3.72336	2.86084	0	0	0	1.85413	2.14283	2.84574	0	0	0	3.61672	8.02527	2.56481	0	0	0	2.68719	2.09323	2.95606	0	0	0	2.10654	2.10266	3.31418	0	0	0	1.78786	4.60308	0	0	0	0	0	1.75514	0	0	0	0	0	0	0	0	0	0	0	1.81659	2.13769
HD14_S33_L004_contig_543	0	0	0	4.91105	2.63511	2.46555	0	0	0	1.59205	1.98925	2.57427	0	0	0	4.30281	10.6623	3.78504	0	0	0	2.61527	3.17418	3.07848	0	0	0	3.62698	3.54217	3.80846	0	0	0	1.91698	5.37419	0	0	0	0	0	2.17886	0	1.85449	0	0	0	1.81246	1.59019	0	0	0	2.34739	2.29289	3.1974
HD14_S33_L004_contig_551	0	0	0	2.89416	3.13753	3.2139	0	0	0	3.81884	4.16859	5.00581	0	0	0	5.55171	5.72885	4.61318	0	0	0	2.89152	2.85719	4.07172	0	0	0	2.65744	3.01711	3.41111	0	0	0	4.92616	4.65818	3.57252	0	0	0	0	5.66135	1.9756	2.09855	0	0	0	3.75166	4.41238	0	0	0	3.81483	3.90324	5.04563
HD14_S33_L004_contig_553	0	0	0	2.02026	2.0939	2.04637	0	0	0	2.12342	1.69979	2.58085	0	0	0	4.38593	4.79447	2.67456	0	0	0	2.51841	1.85369	3.98071	0	0	0	1.8683	1.8608	1.96396	0	0	0	2.966	3.01403	2.41876	0	0	0	0	2.63949	1.7859	2.50847	0	0	0	1.38067	2.42207	0	0	0	0	1.90201	2.38418
HD14_S33_L004_contig_557	0	0	0	0	0	0	0	0	0	0	0	0	0	0	0	0	15.1308	0	0	0	0	0	0	0	0	0	0	0	1.72032	0	0	0	0	0	7.91212	0	0	0	0	0	0	0	0	0	0	0	0	0	0	0	0	0	0	0
HD14_S33_L004_contig_56	2.63528	4.12228	2.05837	10.7391	11.2575	10.4794	6.68467	6.65487	5.78372	9.49775	8.84243	13.2337	8.75045	7.0405	11.8594	15.6757	14.5209	8.12596	10.0329	14.0548	5.53371	11.2283	10.0755	13.0205	7.14461	10.0048	7.29333	12.0984	9.65485	10.1709	0	0	1.84829	6.46291	8.92444	4.05502	0	2.18395	0	0	6.34129	1.92143	0	0	0	0	4.63941	5.22559	0	0	0	7.35265	5.36101	7.67472
HD14_S33_L004_contig_560	0	0	0	1.81601	2.46357	1.94999	0	0	0	2.06456	0	2.93079	0	0	0	3.86423	3.32822	2.72408	0	0	0	2.11951	2.17948	3.19173	0	0	0	2.04084	1.7943	1.90886	0	0	0	1.488	2.0144	0	0	0	0	0	0	0	0	0	0	0	0	0	0	0	0	1.3892	0	0
HD14_S33_L004_contig_564	1.59579	2.10349	1.87311	9.41033	9.97642	9.49027	5.95243	6.63366	5.5547	6.89008	7.07307	10.0919	7.88733	5.83517	8.17378	14.7383	14.4939	8.81862	8.8651	8.61454	8.31099	10.3949	10.3565	10.8468	6.11249	5.95336	6.66802	8.86904	8.51642	10.2272	0	0	0	6.61641	9.69866	5.90803	0	0	1.6149	2.08666	6.04718	2.27875	2.85026	0	0	0	5.28939	4.26485	0	0	0	6.39433	4.91391	7.9192
HD14_S33_L004_contig_569	0	1.50751	0	5.48964	5.37333	6.08377	1.89294	2.39836	2.12201	5.87319	6.14377	8.22219	0	1.74541	2.38849	8.55291	8.90065	7.0714	2.84768	2.64287	2.55381	4.96427	5.48797	5.99833	1.8084	1.47059	1.61791	4.27412	5.3743	4.84837	0	0	0	4.91769	5.80694	3.38737	0	0	0	3.29575	6.29004	3.3522	4.28365	0	0	0	3.79616	4.58739	0	0	0	4.24729	4.43013	5.79192
HD14_S33_L004_contig_57	0	0	0	6.6961	7.53831	9.48231	3.00228	2.27761	2.60112	5.36431	5.61313	7.61988	3.78703	2.65241	4.07163	10.7235	13.5739	12.505	4.12951	4.05631	3.47057	7.42418	10.4954	11.2336	2.90824	3.23927	4.5045	7.44993	7.25711	11.0764	0	0	0	4.60115	7.78147	4.12225	0	0	0	0	5.29475	1.75243	2.86	0	0	0	4.7089	4.93539	0	0	0	4.12927	4.39183	7.14213
HD14_S33_L004_contig_572	0	0	0	2.94625	3.36188	4.22423	0	0	0	2.2551	2.67833	3.97148	0	0	0	3.83496	5.76028	3.83783	0	0	0	4.22023	3.66397	4.36958	0	0	0	2.79013	2.47502	2.79526	0	0	0	2.0556	4.18863	2.26249	0	0	0	0	2.27254	0	2.53298	0	0	0	0	2.20987	0	0	0	1.88922	0	2.028
HD14_S33_L004_contig_577	0	0	0	3.90859	4.14173	4.16406	0	0	0	4.03864	3.22299	4.4916	0	0	1.59936	8.16932	7.54659	6.91367	0	0	0	4.90805	4.5094	5.77135	0	0	1.67115	4.69018	5.03361	5.63043	0	0	0	3.24052	4.8382	2.68981	0	0	0	0	3.52702	0	1.86103	0	0	0	2.59945	2.99493	0	0	0	3.1329	3.00448	4.28441
HD14_S33_L004_contig_589	0	0	0	3.8054	5.13973	4.11562	0	0	0	2.98346	3.31836	4.53983	0	0	0	7.47319	7.80546	6.28298	0	1.84185	0	4.82212	5.10453	6.38532	0	0	0	4.15878	4.56157	4.97539	0	0	0	3.2801	4.58599	3.56689	0	0	0	1.95584	3.68633	3.56307	4.77659	0	0	0	2.82469	3.19861	0	0	0	3.31761	2.96204	4.81229
HD14_S33_L004_contig_590	0	0	0	2.10179	0	2.67765	0	0	0	2.69382	3.33458	3.64218	0	0	1.97496	2.99516	5.48852	4.77086	1.60328	0	0	0	2.30745	2.36222	0	0	0	2.47638	1.53472	3.38465	0	0	0	2.7655	5.66714	3.2421	0	0	0	0	3.63018	0	0	0	0	0	3.25812	2.6924	0	0	0	4.55544	3.17809	4.43897
HD14_S33_L004_contig_591	0	0	0	0	0	3.21038	0	0	0	2.18206	0	1.53278	1.71113	0	1.55619	0	7.97699	0	0	0	2.06318	1.58013	1.74064	0	0	0	0	0	0	0	0	0	0	0	5.75878	0	0	0	0	0	0	0	0	0	0	0	0	0	0	0	0	0	0	0
HD14_S33_L004_contig_6	0	0	0	1.91678	2.38311	3.6168	0	2.28123	0	1.63574	1.97905	3.10063	2.75655	3.13612	1.67151	6.76153	7.82849	5.42376	5.02898	2.3349	3.37727	2.98087	3.82858	3.82514	1.93935	1.56514	0	3.40712	3.18624	3.80677	0	0	0	3.46135	5.21226	2.87278	0	0	0	0	2.0705	0	1.70509	0	0	0	2.0001	1.76392	0	0	0	2.28611	2.04439	2.69074
HD14_S33_L004_contig_608	0	0	0	4.23196	4.92388	3.66196	0	0	0	3.11745	2.95037	4.80954	0	0	0	6.7082	5.64652	5.06846	0	0	0	5.65418	4.49982	5.04907	0	0	0	3.42071	3.98636	4.15049	0	0	0	2.09228	3.69236	2.40642	0	0	0	2.24556	3.06491	2.91466	3.58659	0	0	0	0	1.77502	0	0	0	1.83762	2.25968	2.78133
HD14_S33_L004_contig_612	0	0	0	4.49273	4.44624	3.34192	0	0	0	3.07433	2.53114	3.55406	0	0	0	6.08941	5.64513	3.23547	0	0	0	4.79956	3.59847	4.38437	0	0	0	4.16167	3.62085	3.39678	0	0	0	2.51137	3.46631	1.9829	0	0	0	0	2.86398	0	0	0	0	0	1.96046	0	0	0	0	2.65885	1.70189	2.84195
HD14_S33_L004_contig_62	0	0	0	3.23833	4.71386	4.05487	0	0	0	0	1.57228	1.84633	0	0	0	7.9309	9.07699	5.12848	0	0	0	3.56808	3.80651	3.27539	0	0	0	3.62715	3.42823	3.62531	0	0	0	2.98905	5.418	2.50246	0	0	0	0	1.69973	0	0	0	0	0	1.69574	1.92639	0	0	0	2.11927	2.0344	1.87428
HD14_S33_L004_contig_623	0	0	0	2.77804	2.22651	1.86754	0	0	0	3.96614	3.65548	4.47995	0	0	0	3.95763	4.37105	2.10494	0	0	0	2.44738	2.72072	3.58648	0	0	0	2.64221	2.97446	2.2174	0	0	0	4.11831	2.74349	4.14919	0	0	0	1.90734	5.00426	2.06583	2.14711	0	0	0	3.44857	2.45817	0	0	0	3.63469	2.86071	4.22057
HD14_S33_L004_contig_630	0	0	0	3.15381	3.80956	3.24938	0	0	0	2.30628	2.32856	3.55935	0	0	0	5.61039	5.74245	3.8366	0	0	0	3.66164	4.51014	3.92644	0	0	0	4.13257	3.17051	3.7042	0	0	0	2.3288	3.36002	2.19327	0	0	0	0	2.52107	1.80332	2.03807	0	0	0	1.63588	1.77676	0	0	0	2.38081	1.87736	2.87271
HD14_S33_L004_contig_633	0	0	0	4.32935	3.97483	2.98753	0	0	0	3.10796	3.04369	9.50635	0	0	0	4.39386	6.08103	4.12637	0	0	0	2.77279	7.77843	4.48853	0	0	0	3.04016	2.73492	3.20475	0	0	0	1.492	2.82641	1.75373	0	0	0	0	2.05163	0	10.5547	0	0	0	4.00347	1.83559	0	0	0	0	1.56845	2.04851
HD14_S33_L004_contig_634	0	0	0	11.1502	8.6776	8.24013	3.73911	3.11587	3.61532	7.05426	6.00398	8.2137	2.8015	2.91007	5.70788	19.4982	32.3274	14.1257	2.94215	3.04221	5.07389	8.82891	10.5024	10.852	3.38301	2.55278	3.66129	8.4981	10.3487	10.6391	0	0	0	8.55163	14.709	4.93528	0	0	0	2.00167	5.8961	0	2.20622	0	0	0	4.77565	4.74385	0	0	0	4.57399	5.56965	7.45487
HD14_S33_L004_contig_635	0	0	0	4.02222	4.481	3.2462	0	0	0	2.53593	2.40588	3.66151	0	0	0	7.90225	11.2554	5.20355	0	0	0	5.05298	2.88012	3.83975	0	0	0	3.38642	3.51664	2.55783	0	0	0	3.5011	5.30097	2.18849	0	0	0	0	3.41108	0	0	0	0	0	1.43298	1.97461	0	0	0	1.83845	1.62237	1.95361
HD14_S33_L004_contig_636	0	0	0	7.76629	8.94795	9.70321	2.11689	2.40655	1.58683	5.78935	5.14918	8.87053	1.8131	1.5123	2.54483	13.2542	12.9081	11.8332	2.58884	2.01529	2.48737	10.6332	9.54604	8.502	1.63054	1.72061	1.79668	7.3212	7.62241	9.22004	0	0	0	6.1561	8.30835	7.16722	0	0	0	2.30481	6.25037	3.52213	2.98498	0	0	0	4.92533	4.16299	0	0	0	5.14734	4.92747	7.05765
HD14_S33_L004_contig_641	0	0	0	5.30092	5.17141	5.62593	0	0	1.96959	3.76595	3.20784	5.24968	0	0	1.80545	8.8323	9.87121	6.48837	2.90826	0	1.51588	5.86286	6.76388	7.62063	0	0	0	4.6793	5.37084	6.9247	0	0	0	3.63066	6.34477	3.48676	0	0	0	0	4.08808	0	1.90138	0	0	0	3.39269	3.24998	0	0	0	3.02712	3.25809	5.25489
HD14_S33_L004_contig_645	0	0	0	3.55795	4.31585	4.07223	0	0	0	3.04207	2.82831	4.56633	0	0	0	7.05659	6.73046	5.84767	0	0	1.6205	4.31696	3.79683	4.69898	0	0	0	3.63079	4.54756	4.61566	0	0	0	2.59558	5.13376	3.00141	0	0	0	0	2.6548	2.23787	2.49178	0	0	0	2.2532	1.95037	0	0	0	2.38929	2.09543	3.19358
HD14_S33_L004_contig_646	0	0	0	2.16844	1.63822	0	0	0	0	2.65843	2.28754	3.07574	0	0	0	2.05248	4.05161	0	0	0	0	0	0	1.63313	0	0	0	0	1.3986	0	0	0	0	2.47197	4.12109	3.03906	0	0	0	0	2.53622	0	0	0	0	0	0	1.87997	0	0	0	2.01715	1.99719	3.13015
HD14_S33_L004_contig_652	0	0	0	0	0	0	0	0	0	0	0	0	0	0	0	0	6.85206	0	0	0	0	0	0	0	0	0	0	0	0	0	0	0	0	0	3.21633	0	0	0	0	0	0	0	0	0	0	0	0	0	0	0	0	0	0	0
HD14_S33_L004_contig_659	0	0	0	0	2.11177	1.77398	0	0	0	1.63693	0	2.25471	0	0	0	3.01219	4.05497	2.11865	2.42227	2.57309	0	1.92273	1.52458	2.7642	0	0	2.09236	2.17561	0	1.56281	0	0	0	0	2.46041	0	0	0	0	0	0	0	0	0	0	0	0	0	0	0	0	0	0	0
HD14_S33_L004_contig_667	0	0	0	2.68776	2.58265	2.74083	0	0	0	0	0	1.76845	0	0	0	3.89128	5.84872	3.25629	0	0	0	3.12335	1.97197	3.02216	0	0	0	0	2.93034	1.64242	0	0	0	1.59749	2.32389	0	0	0	0	0	0	0	0	0	0	0	0	0	0	0	0	0	1.56276	0
HD14_S33_L004_contig_67	0	0	0	1.65136	2.2019	4.01245	0	0	0	0	0	2.44388	0	0	0	7.41837	12.4906	2.21812	0	0	0	1.96054	2.07536	2.91307	0	1.63571	8.74981	1.62626	1.59398	3.70931	0	0	0	2.28495	6.88735	0	0	0	0	0	0	0	0	0	0	0	0	0	0	0	0	0	0	1.99468
HD14_S33_L004_contig_675	0	0	0	1.78531	0	0	0	0	0	0	1.71044	2.65186	0	0	0	6.40623	5.13337	4.85583	0	0	0	1.72754	2.32065	3.32712	0	0	0	1.85559	2.7678	2.3569	0	0	0	3.8497	3.74636	3.50655	0	0	0	0	2.31402	2.03739	1.64646	0	0	0	0	2.2849	0	0	0	1.6953	2.09458	2.82286
HD14_S33_L004_contig_676	0	0	0	5.23703	3.57459	4.48936	0	0	0	3.00135	2.45351	3.82354	0	0	0	10.1268	12.5799	6.68334	0	0	0	5.31865	6.2244	5.80983	0	0	0	3.68061	3.42142	6.49831	0	0	0	3.66934	9.31475	2.76044	0	0	0	0	2.61162	1.93385	0	0	0	0	2.57377	2.48563	0	0	0	2.034	1.97936	4.56323
HD14_S33_L004_contig_68	0	0	0	1.69345	1.84566	1.83558	0	0	0	0	0	1.8938	0	0	0	3.81431	3.61246	2.10076	0	0	0	2.0234	1.39415	3.05712	0	0	0	0	1.74521	1.50618	0	0	0	2.27574	2.33538	2.0282	0	0	0	0	1.99764	1.61577	1.96502	0	0	0	0	1.93768	0	0	0	1.80966	0	1.56559
HD14_S33_L004_contig_682	0	0	0	2.22652	2.7405	1.7332	0	0	0	0	1.49442	1.69659	0	0	0	3.96056	5.55286	2.45432	0	0	0	2.03435	1.59934	2.77251	0	0	0	1.79553	1.89447	2.75241	0	0	0	2.0039	2.99398	0	0	0	0	2.08384	0	2.92297	2.84245	0	0	0	0	0	0	0	0	0	0	2.4004
HD14_S33_L004_contig_686	0	0	0	0	0	0	0	0	0	0	0	0	0	0	1.80281	0	6.36461	0	0	0	0	0	0	0	0	0	0	0	0	0	0	0	0	0	3.53203	0	0	0	0	0	0	0	0	0	0	0	0	0	0	0	0	0	0	0
HD14_S33_L004_contig_69	0	0	0	2.36816	2.4189	2.38955	0	0	0	1.62966	1.80623	2.41701	0	0	0	2.69661	3.26223	2.25643	0	0	0	2.81759	2.66136	3.6261	0	0	0	2.12772	2.52874	2.12242	0	0	0	0	2.22753	0	0	0	0	0	1.8895	0	0	0	0	0	0	0	0	0	0	0	0	1.86248
HD14_S33_L004_contig_693	0	0	0	0	0	0	0	0	0	0	0	0	0	0	0	0	7.82736	0	0	0	0	0	0	0	0	0	0	0	0	0	0	0	0	0	5.77682	0	0	0	0	0	0	0	0	0	0	0	0	0	0	0	0	0	0	0
HD14_S33_L004_contig_697	0	0	0	3.05951	3.52118	3.41521	0	0	0	1.99226	1.84619	2.88292	0	0	0	6.39922	8.33044	8.59299	0	0	0	4.55275	3.68882	4.2443	0	0	0	3.31579	4.41996	3.39069	0	0	0	1.85245	3.48896	2.83503	0	0	0	0	1.74358	0	0	0	0	0	0	0	0	0	0	0	1.50795	1.92362
HD14_S33_L004_contig_7	0	0	0	4.91557	4.71745	4.78313	0	0	0	3.54862	3.44149	4.98968	0	0	0	5.99524	5.19977	5.43103	0	0	0	4.88086	4.60265	5.17691	0	0	0	4.83891	4.50551	4.64311	0	0	0	2.48907	2.42389	1.59057	0	0	0	0	2.70455	0	0	0	0	0	2.00086	2.18342	0	0	0	2.13201	2.09978	3.07616
HD14_S33_L004_contig_700	0	0	0	4.02533	4.89773	4.68611	0	0	0	2.7837	2.47042	3.94098	0	0	0	7.20407	9.11192	7.19742	1.96251	1.90927	1.86268	4.06424	4.61902	4.62289	0	0	0	3.91674	4.72557	5.97032	0	0	0	2.81535	4.55396	2.74438	0	0	0	3.63633	2.81609	0	2.04706	0	0	0	2.22649	2.18716	0	0	0	2.07674	2.44475	4.16747
HD14_S33_L004_contig_703	0	0	0	5.04573	4.05087	4.31407	0	0	0	3.76522	3.56253	4.92873	0	0	0	7.168	8.29567	7.32152	0	0	0	4.07227	4.24724	5.7926	0	0	0	4.27069	3.91435	4.48437	0	0	0	3.27035	5.27409	2.59152	0	0	0	2.30452	3.36062	0	0	0	0	0	2.5522	3.06778	0	0	0	2.90332	2.48468	3.45124
HD14_S33_L004_contig_706	0	0	0	3.12512	4.49511	3.50005	3.70412	2.39014	4.16986	2.6353	1.94165	3.99676	2.38405	1.79518	2.46604	5.13475	5.21564	3.75554	2.72556	1.86789	2.08942	5.09939	4.45836	4.03421	1.72392	4.51391	2.14203	3.2874	3.42774	3.771	0	0	0	1.95267	3.50354	0	0	0	0	0	2.73549	0	0	0	0	0	0	1.60966	0	0	0	1.88161	1.5594	2.66717
HD14_S33_L004_contig_708	0	0	0	4.11102	4.78628	4.898	0	0	0	2.93503	3.15916	3.9892	0	0	0	5.4853	4.7229	4.4282	0	1.80489	0	5.16729	4.50867	4.73083	0	1.73617	0	3.72404	4.20076	4.12512	0	0	0	1.90213	3.03207	1.89482	0	0	0	0	2.58749	0	2.39987	0	0	0	1.91934	0	0	0	0	2.05087	1.94055	2.66713
HD14_S33_L004_contig_709	3.72056	4.2823	4.10109	113.561	84.6189	63.8101	10.5341	6.94503	14.1058	119.645	166.559	161.952	2.85279	0	4.15947	93.7216	121.847	83.2406	6.70968	4.45589	8.5614	52.2833	52.4795	56.6043	2.04374	3.00475	2.39731	47.1102	66.9837	62.1806	3.37688	2.36465	7.87748	107.779	90.3539	68.9124	6.47567	4.00186	11.2285	32.2446	116.425	77.3735	72.421	0	0	0	67.4293	71.0378	2.60342	2.69442	3.50298	76.2283	92.8478	115.565
HD14_S33_L004_contig_71	0	0	0	2.97705	3.08532	2.91468	2.21975	1.93318	2.70706	2.43629	2.28592	3.38383	2.35307	0	2.80517	5.11922	6.38344	5.84143	4.07823	3.7312	4.00387	3.84674	3.59014	4.05889	2.28867	2.33373	2.30599	3.18972	3.47374	3.28303	0	0	0	2.56548	3.87921	3.44213	0	0	0	0	2.31641	2.15391	1.739	0	0	0	1.92249	1.95193	0	0	0	1.85684	1.96944	2.64148
HD14_S33_L004_contig_711	0	0	0	0	2.47996	1.80371	0	0	0	0	0	0	0	0	0	2.52392	3.43671	3.91484	0	0	0	1.86969	1.54016	3.00246	0	0	0	0	2.18203	2.33032	0	0	0	0	2.06345	4.22734	0	0	0	0	0	0	0	0	0	0	0	1.70556	0	0	0	0	0	2.0663
HD14_S33_L004_contig_713	0	0	0	5.34936	3.79391	2.94602	0	0	0	2.31781	2.54994	3.19625	0	0	0	11.067	10.3533	4.362	0	0	0	4.48553	3.70129	3.95455	0	0	0	4.18659	3.48508	3.46288	0	0	0	4.86107	6.36863	2.30228	0	0	0	1.86974	2.80912	3.07398	3.64207	0	0	0	0	1.67429	0	0	0	2.62406	1.95992	2.40063
HD14_S33_L004_contig_718	0	0	0	3.44137	2.355	1.72171	0	0	0	0	0	2.68971	0	0	0	1.91205	9.53552	1.64506	0	0	0	2.20458	2.07481	1.99774	0	0	0	0	0	1.63975	0	0	0	0	5.06977	0	0	0	0	0	0	0	0	0	0	0	0	0	0	0	0	0	0	0
HD14_S33_L004_contig_72	0	0	0	1.55425	0	0	0	0	0	0	0	1.61713	0	0	0	1.70662	8.19737	0	0	0	0	0	1.67966	0	0	0	0	0	0	0	0	0	0	0	7.16108	0	0	0	0	0	0	0	0	0	0	0	0	0	0	0	0	0	0	0
HD14_S33_L004_contig_725	0	0	0	0	6.37121	0	0	0	0	0	0	3.15328	0	0	0	0	7.38017	0	0	0	0	4.65025	1.99319	0	0	0	0	0	0	4.71798	0	0	0	0	4.70716	0	0	0	0	0	3.59119	0	0	0	0	0	0	0	0	0	0	0	0	3.38352
HD14_S33_L004_contig_727	0	0	0	2.13074	2.43559	2.33895	0	1.46033	2.21494	0	0	2.4025	3.02004	0	1.78157	4.75526	6.21828	3.39395	3.88859	1.79463	2.62386	2.88074	3.72607	3.20972	1.8386	1.54938	1.70345	2.85256	2.89015	4.57448	0	0	0	1.55556	3.36855	1.85833	0	0	0	0	1.62108	0	1.97986	0	0	0	0	0	0	0	0	1.61971	1.72136	3.31987
HD14_S33_L004_contig_729	0	0	0	2.1446	2.92235	2.46617	0	0	0	1.67246	2.20656	4.39333	0	0	0	4.67121	7.27547	4.59142	0	0	0	3.84434	3.38121	4.75698	0	0	0	4.18454	2.77463	3.08558	0	0	0	2.33699	3.55862	2.11135	0	0	0	0	2.72185	0	0	0	0	0	1.45868	2.37024	0	0	0	2.56209	1.77926	2.11242
HD14_S33_L004_contig_730	0	0	0	0	1.40235	0	0	0	0	0	0	0	0	0	0	0	7.03592	1.48354	0	0	0	0	0	0	0	0	0	0	0	0	0	0	0	0	3.17395	0	0	0	0	0	0	0	0	0	0	0	0	0	0	0	0	0	0	0
HD14_S33_L004_contig_733	0	0	0	1.80842	1.86682	1.32603	0	0	0	1.60279	1.58344	2.09193	0	0	0	3.14612	4.77801	2.29949	0	0	0	1.56067	1.77919	3.18513	0	0	0	0	2.31581	0	0	0	0	2.53987	3.00364	1.9175	0	0	0	0	1.74163	0	0	0	0	0	1.51275	1.71078	0	0	0	0	1.6142	1.95204
HD14_S33_L004_contig_74	0	0	0	4.46708	4.49683	4.97299	2.3827	3.15946	2.47242	3.39345	3.28771	4.86107	3.48966	3.02403	5.0663	8.75288	8.69146	4.701	4.76654	4.15549	3.33783	4.31815	6.11032	5.88472	3.11147	3.88762	3.4049	4.10346	4.41993	4.43618	0	0	0	3.28717	5.07118	2.22591	0	0	0	0	2.71847	0	2.68513	0	0	0	2.36263	2.3563	0	0	0	2.59731	2.85374	3.70047
HD14_S33_L004_contig_741	0	0	0	3.35674	4.59782	4.4024	2.00583	0	1.54667	2.5138	2.94088	4.26071	0	0	0	5.63395	6.91126	4.79011	2.08021	0	0	4.10467	4.42697	4.53343	0	1.51447	2.09132	3.06585	4.87559	4.50785	0	0	0	2.75645	3.84519	2.86246	0	0	0	1.54442	3.1289	0	1.6556	0	0	0	2.12823	2.26801	0	0	0	2.03825	3.23233	3.62273
HD14_S33_L004_contig_743	0	0	0	4.41651	6.68943	6.28233	3.98514	3.09157	3.08394	3.73234	3.26102	6.30859	2.19552	2.61689	2.97344	6.15866	7.13993	5.60321	1.89347	0	0	6.84471	7.43871	7.23248	2.47369	2.61253	3.56516	4.32336	6.4501	6.02388	0	0	0	2.61431	4.67506	2.92122	0	0	0	0	4.49192	0	0	0	0	0	3.82291	3.22723	0	0	0	3.07066	4.01229	5.28471
HD14_S33_L004_contig_758	0	0	0	0	0	0	0	0	0	0	0	0	0	0	0	0	19.8458	0	0	0	0	0	2.2991	1.60654	0	0	0	2.16217	0	0	0	0	0	0	11.597	0	0	0	0	0	0	0	0	0	0	0	0	0	0	0	0	0	0	0
HD14_S33_L004_contig_762	0	0	0	3.60655	4.24588	3.50496	0	0	0	2.89422	2.47056	3.93389	0	0	0	5.10214	5.4607	3.94562	0	0	0	4.70627	3.54748	4.95432	0	0	0	4.29501	4.06429	3.73846	0	0	0	1.8933	3.01202	1.69158	0	0	0	0	3.24692	0	0	0	0	0	1.72264	2.16697	0	0	0	2.39653	2.17234	3.1005
HD14_S33_L004_contig_767	0	0	0	4.93177	5.63624	4.77278	0	0	1.86257	3.77873	3.47185	5.49328	0	0	0	7.02683	10.7519	7.39895	0	1.53365	0	6.07489	6.22208	6.55762	0	0	1.36713	5.20593	6.85549	5.78146	0	0	0	3.12897	5.13348	3.57454	0	0	0	0	4.33615	0	0	0	0	0	3.32982	2.8783	0	0	0	3.2261	3.20303	4.61315
HD14_S33_L004_contig_77	0	0	0	1.61891	2.18423	0	0	0	0	0	0	0	0	0	0	3.62249	4.19052	2.89613	0	0	0	2.25375	2.64205	2.8233	0	0	0	1.93866	1.92257	2.21832	0	0	0	0	1.92024	0	0	0	0	0	0	0	0	0	0	0	0	0	0	0	0	0	0	1.94229
HD14_S33_L004_contig_773	0	0	0	3.18541	4.21574	2.59679	0	0	0	1.91581	3.71886	2.70008	0	0	0	3.60696	5.49239	2.45245	0	0	0	2.80317	3.13405	3.26005	0	0	0	2.51248	2.79212	2.8277	0	0	0	1.67361	3.67124	0	0	0	0	0	2.06166	0	0	0	0	0	1.50949	1.68716	0	0	0	1.916	0	2.53751
HD14_S33_L004_contig_777	0	0	0	1.37985	1.70318	0	0	0	0	0	0	1.83425	0	0	0	2.28614	2.89071	2.65237	0	0	0	1.82585	2.5378	2.46944	0	0	0	1.77455	1.53743	1.63562	0	0	0	0	0	0	0	0	0	0	0	0	0	0	0	0	0	0	0	0	0	0	0	1.54148
HD14_S33_L004_contig_789	0	0	0	3.82052	4.0433	3.49282	2.24475	2.34681	2.24508	2.78429	2.75204	3.76342	1.96974	2.17727	3.36934	7.49116	8.76773	5.77877	3.78573	3.62724	3.36868	5.38558	4.35288	4.26486	2.12801	2.14148	2.31699	3.84327	4.75006	4.61442	0	0	0	3.47173	3.47979	2.08648	0	0	0	1.87287	4.25922	2.99536	2.5539	0	0	0	1.93086	1.98277	0	0	0	2.30948	2.81953	3.91794
HD14_S33_L004_contig_79	0	0	0	4.5754	7.43774	4.37661	0	0	0	3.43098	3.16861	5.50185	0	0	0	7.72868	8.66535	5.48608	0	0	0	4.88298	5.39199	5.2333	0	0	0	5.90094	3.80938	4.3972	0	0	0	3.37359	3.80408	2.17475	0	0	0	0	3.62622	2.00102	2.09798	0	0	0	2.31075	2.67626	0	0	0	4.17071	2.2903	4.07462
HD14_S33_L004_contig_794	1.70503	3.227	1.62066	15.3195	14.2928	13.8734	3.43383	3.56253	4.37352	13.2399	13.2579	18.4255	4.03852	2.25365	4.34023	17.6546	16.9143	14.5563	3.06047	2.59542	2.07595	18.3195	18.4309	17.8429	4.01122	2.93357	3.88965	14.4943	10.7498	21.5964	0	0	0	12.0374	16.1314	11.5845	0	0	0	4.61896	15.3487	5.29332	5.86351	0	0	0	12.1065	10.1982	0	0	0	11.8197	8.69185	20.2353
HD14_S33_L004_contig_795	0	0	0	5.14175	5.52077	3.56404	0	0	0	3.11174	3.06986	4.38611	0	0	0	6.32155	6.97685	4.4377	0	0	0	5.57044	5.59865	5.5214	0	0	0	4.97406	5.99762	5.26396	0	0	0	2.77554	3.16566	2.25041	0	0	0	0	4.2183	1.9227	1.79584	0	0	0	2.85778	2.61936	0	0	0	2.89309	3.06323	4.36779
HD14_S33_L004_contig_797	0	0	0	3.70935	4.0062	2.72363	0	0	0	2.93253	2.28899	3.56156	0	0	0	4.58902	4.71518	3.09659	0	0	0	3.31151	3.49296	3.79773	0	0	0	3.1698	2.78794	2.96566	0	0	0	1.92658	3.08046	1.82453	0	0	0	0	2.10533	1.72806	2.60976	0	0	0	1.60578	0	0	0	0	1.85958	1.6682	2.36697
HD14_S33_L004_contig_80	0	2.35878	1.45053	4.18175	3.14177	4.32256	2.94519	2.57914	3.55361	4.51556	4.88695	5.1993	2.86365	1.77102	3.31762	5.79584	7.4396	4.35248	4.20033	4.65438	2.94471	4.31586	5.78132	5.19307	1.79368	1.73049	3.63124	4.32097	3.24509	5.15318	0	0	0	3.51771	5.96944	2.88248	0	1.47192	0	0	5.12071	1.67839	1.96442	0	0	0	4.52417	3.92883	0	0	0	4.39413	3.50766	5.26999
HD14_S33_L004_contig_801	0	0	0	2.36027	2.14619	2.51459	0	0	0	1.79486	2.20826	2.04311	2.26139	0	2.23851	4.51858	4.19371	3.31215	1.95736	1.95181	1.79343	2.12034	2.18816	2.55513	0	0	0	2.14403	1.9223	2.65469	0	0	0	2.02992	2.17854	0	0	0	0	0	2.49509	0	0	0	0	0	0	0	0	0	0	0	0	2.17008
HD14_S33_L004_contig_804	0	0	0	0	0	0	0	0	0	0	0	0	0	0	0	0	12.3434	0	0	0	0	0	0	0	0	0	0	0	0	0	0	0	0	0	8.33724	0	0	0	0	0	0	0	0	0	0	0	0	0	0	0	0	0	0	0
HD14_S33_L004_contig_806	0	0	0	8.09112	9.36331	7.93792	3.35878	3.21655	3.15881	5.87115	5.34215	8.00952	3.50465	3.27419	4.13915	11.4021	10.1193	9.2163	3.9877	3.07799	3.28393	7.91413	8.22899	10.0198	2.96613	3.05877	2.96277	7.15012	8.85533	8.47469	0	0	0	4.49241	5.64971	3.20425	0	0	0	1.75327	5.56481	2.27538	2.45523	0	0	0	3.85416	4.44146	0	0	0	4.75471	4.4637	7.03562
HD14_S33_L004_contig_808	0	0	0	3.43946	4.12482	5.40691	0	0	1.88321	2.26559	0	3.18727	0	0	0	5.80306	7.37482	5.57549	0	0	0	3.43755	4.52225	7.05853	0	0	0	2.70906	3.83178	3.78611	0	0	0	2.407	4.39597	1.92688	0	0	0	0	2.26523	0	2.53246	0	0	0	0	2.74198	0	0	0	0	2.11771	2.22502
HD14_S33_L004_contig_817	0	0	0	5.88737	7.46513	6.703	0	0	0	4.49027	4.94559	6.7344	0	0	0	11.4715	9.74711	7.02106	0	0	0	5.27495	8.11204	8.02469	0	0	0	5.53419	5.68793	6.15351	0	0	0	5.10537	5.33544	3.19286	0	0	0	0	3.29555	3.9661	3.0697	0	0	0	3.90216	3.74157	0	0	0	3.32718	3.5768	4.11454
HD14_S33_L004_contig_83	0	2.01601	0	4.24786	3.08065	4.01631	2.21911	2.27947	2.94729	2.7811	3.09482	5.36287	3.38989	1.45514	2.66018	5.41629	8.23613	3.22604	3.04435	3.32677	1.75336	4.30812	4.24276	4.70738	2.19576	1.79996	2.45208	3.69117	3.97298	5.42863	0	0	0	2.79935	5.18291	2.1092	0	0	0	0	4.05914	0	0	0	0	0	3.0207	2.42343	0	0	0	3.3335	2.53518	4.8856
HD14_S33_L004_contig_831	0	0	0	1.97351	2.23788	2.07691	2.3683	2.39117	2.66517	0	3.14049	2.54446	2.62322	1.67532	2.60415	4.20795	6.27055	4.15665	6.03682	3.68848	3.98808	2.16936	2.71258	2.62243	2.29678	2.17033	3.11788	1.92141	3.13987	2.00954	0	0	0	1.62817	4.11806	2.13051	0	0	0	0	1.61943	0	0	0	0	0	0	0	0	0	0	0	1.8551	1.50587
HD14_S33_L004_contig_834	0	0	0	3.82053	3.85641	3.17385	0	0	0	2.80434	2.29857	3.07094	0	0	0	6.16311	6.58021	5.13627	0	0	0	4.4961	3.38326	4.22722	0	0	0	3.43378	3.64383	2.42231	0	0	0	2.53132	3.22397	2.42898	0	0	0	1.95778	3.13236	2.94867	2.21111	0	0	0	1.84868	1.72893	0	0	0	2.1043	2.5227	2.65661
HD14_S33_L004_contig_837	0	0	0	1.82294	0	1.65922	0	0	0	3.71314	3.10079	4.39699	0	0	0	2.39717	16.4931	2.27034	0	0	0	0	1.96371	2.49991	0	0	0	0	0	2.03575	0	0	0	3.59199	14.87	2.5204	0	0	0	2.24111	3.10511	5.15038	2.74162	0	0	0	3.05786	3.93202	0	0	0	2.32949	3.26373	4.65396
HD14_S33_L004_contig_840	0	0	0	0	0	0	0	0	0	0	0	0	0	0	2.22738	2.90006	2.99121	6.24322	3.379	0	2.0341	0	3.12858	1.87028	2.20132	0	0	3.96355	2.14389	8.65033	0	0	0	0	0	2.27807	0	0	0	0	0	0	0	0	0	0	0	0	0	0	0	2.25587	0	6.11403
HD14_S33_L004_contig_851	0	0	0	6.60834	7.76035	6.81187	4.63759	4.31777	3.71739	5.26325	5.87994	7.87524	4.86329	3.72356	5.8186	9.4455	11.8051	5.62291	4.21326	3.95848	3.20703	8.08918	8.81524	7.46246	4.1651	4.05123	4.19159	5.92335	5.66637	8.44416	0	0	0	4.17715	7.09971	3.7576	0	0	0	0	4.99992	0	0	0	0	0	4.42039	3.25837	0	0	0	3.99217	3.70232	6.59954
HD14_S33_L004_contig_856	0	0	0	2.12529	2.51343	2.6732	0	0	0	2.0815	0	1.96373	0	0	0	3.2676	6.26187	2.63658	0	0	0	2.6398	1.81721	3.43292	0	0	0	2.46498	2.52785	2.23778	0	0	0	1.71413	3.9957	0	0	0	0	0	1.53475	0	0	0	0	0	0	1.46104	0	0	0	1.52955	1.72363	2.00627
HD14_S33_L004_contig_864	0	0	0	2.9784	3.43607	3.24276	3.57557	3.66988	3.54304	1.76681	2.30954	3.33803	2.75953	3.01345	3.61663	4.56061	4.46028	4.36082	3.63673	3.51219	3.70913	2.91359	4.38883	3.83233	2.99414	2.09606	3.38906	3.07612	2.73904	2.70597	0	0	0	1.87142	2.25764	1.84626	0	0	0	0	2.14441	0	2.52904	0	0	0	2.21847	0	0	0	0	0	0	1.82102
HD14_S33_L004_contig_865	0	0	0	0	2.60036	3.27	0	0	0	0	0	0	0	0	0	0	9.85143	1.63007	0	0	0	1.56204	3.19075	2.3266	0	0	0	3.89476	1.68682	1.54781	0	0	0	0	3.17021	0	0	0	0	0	0	0	0	0	0	0	0	0	0	0	0	2.28418	0	0
HD14_S33_L004_contig_868	0	0	0	3.60447	4.3206	2.98336	0	0	0	3.26019	2.85974	5.65918	0	0	0	9.87649	13.38	8.41898	0	0	0	5.5541	5.82669	6.46868	0	0	0	5.37186	4.98939	5.53144	0	0	0	5.33568	7.31379	4.42166	0	0	0	1.94517	4.5129	3.20826	3.34316	0	0	0	3.82323	3.31468	0	0	0	3.18191	3.1196	5.2287
HD14_S33_L004_contig_870	0	0	0	0	0	0	2.21184	1.56011	1.84242	0	0	0	1.76377	1.62065	2.43293	4.3703	5.10257	4.02845	3.18211	2.28705	4.9227	1.86337	2.34725	2.0548	1.96378	1.85303	2.05656	1.87641	0	2.07805	0	0	0	1.60403	3.84499	1.87188	0	0	0	0	0	0	0	0	0	0	0	0	0	0	0	0	0	0
HD14_S33_L004_contig_878	0	0	0	2.11783	2.30222	2.18231	0	0	0	1.71884	1.87869	2.89573	0	0	1.62241	6.16415	9.08882	4.60136	2.05506	2.6442	2.24301	2.91381	3.09861	3.51377	0	0	0	2.85756	3.06304	3.1354	0	0	0	2.93999	4.98195	2.25002	0	0	0	1.71189	2.14237	2.48883	3.14939	0	0	0	1.54527	1.79721	0	0	0	1.66452	1.93138	2.8706
HD14_S33_L004_contig_883	0	0	0	9.8152	6.94982	6.18905	0	0	0	5.39132	6.42759	7.50685	0	0	0	10.0034	11.8909	13.3799	0	0	0	8.44541	10.5948	8.45551	0	0	0	7.12899	8.8118	8.20458	0	0	0	5.07648	6.61018	6.91184	0	0	0	3.89174	6.07472	2.9916	2.47727	0	0	0	5.69458	4.04186	0	0	0	4.61839	4.76273	6.97402
HD14_S33_L004_contig_886	0	0	0	3.7136	5.63717	4.44342	2.21049	2.92231	1.47637	2.29262	2.12139	3.46549	2.75663	2.22456	4.78411	5.26181	6.7724	3.36743	3.38861	2.71826	2.31173	4.65242	3.81158	4.86772	1.93971	3.99711	2.6011	3.47934	4.4389	6.12176	0	0	0	1.5317	3.16242	1.80558	0	0	0	0	2.74715	0	0	0	0	0	1.66242	1.71264	0	0	0	2.15968	2.35824	4.15716
HD14_S33_L004_contig_887	0	0	0	1.99383	2.26158	1.72302	0	0	0	1.59024	0	2.00344	0	0	0	3.91637	13.8255	2.48367	0	0	0	0	2.48864	0	0	0	0	1.4756	0	1.97359	0	0	0	1.94017	9.14684	0	0	0	0	0	0	0	0	0	0	0	0	0	0	0	0	0	0	0
HD14_S33_L004_contig_888	0	0	0	15.5738	14.5059	18.8603	1.40599	1.49054	2.98889	14.832	13.0168	19.8349	0	0	0	5.84538	7.60947	8.37865	0	0	0	15.3772	20.6644	16.6015	0	0	0	19.8347	16.5766	23.458	0	0	0	3.69171	7.32173	3.74668	0	0	0	2.3518	12.4883	2.73865	2.72044	0	0	0	11.5027	8.26354	0	0	0	13.9957	10.9852	19.2867
HD14_S33_L004_contig_889	0	0	0	7.72605	9.0099	6.96646	0	0	0	8.03827	7.69599	12.3566	0	0	0	6.61936	6.62355	5.04808	0	0	0	5.21062	9.24933	7.28894	0	0	0	7.16414	5.84996	8.25495	0	0	0	4.4091	4.92658	3.0116	0	0	0	2.39429	8.30161	2.56021	2.53158	0	0	0	7.29911	5.52935	0	0	0	7.00865	6.35236	9.50339
HD14_S33_L004_contig_890	0	0	0	4.37855	3.96601	3.56414	0	0	1.89344	2.97481	2.90862	4.08253	1.69226	0	1.78408	6.08995	6.94628	5.20305	2.16427	1.73825	1.94835	5.28904	5.15164	5.78632	0	0	0	4.1498	3.8643	5.07149	0	0	0	2.36652	4.44861	2.79879	0	0	0	0	2.82019	0	0	0	0	0	2.72745	2.40179	0	0	0	2.3921	2.44706	3.26023
HD14_S33_L004_contig_894	0	0	0	2.445	2.47307	2.90805	0	0	0	1.88711	1.68071	7.39772	0	0	0	4.81154	6.70228	5.64541	0	0	2.34056	3.26565	3.5173	3.44232	0	0	0	3.86036	2.89309	3.51356	0	0	0	2.20654	4.31455	3.01962	0	0	0	0	0	0	0	0	0	0	1.87054	1.51326	0	0	0	2.44353	1.4403	2.65533
HD14_S33_L004_contig_895	0	0	0	2.7076	2.95478	2.88657	0	0	0	2.45595	2.66557	3.24292	0	0	0	4.55778	5.71749	4.25782	0	0	0	4.06033	5.28591	3.65014	0	0	0	3.63567	3.07629	5.97202	0	0	0	2.83135	3.36816	0	0	0	0	0	2.47031	0	0	0	0	0	2.6412	1.87636	0	0	0	1.81592	2.3605	5.1528
HD14_S33_L004_contig_897	0	0	0	5.63405	6.23733	5.02094	0	0	0	4.1291	4.4686	5.92656	0	0	0	7.89736	10.1445	5.65027	0	0	0	5.06324	4.34358	5.13997	0	0	0	4.1339	5.76863	4.49185	0	0	0	4.91976	6.69057	2.99653	0	0	0	0	5.06165	0	1.7007	0	0	0	2.92858	3.44638	0	0	0	3.31193	4.33463	4.12043
HD14_S33_L004_contig_899	0	0	0	2.64671	3.15468	3.59527	3.27349	3.19249	3.38693	2.73735	2.34133	3.10204	2.7937	1.95273	4.6025	4.10501	5.67618	3.98415	3.6684	4.53058	4.9291	3.23031	3.05134	4.2013	2.79472	2.54106	2.52901	2.63114	3.11168	3.78554	0	0	1.49527	2.07896	3.19703	2.81353	0	0	1.67044	0	2.77201	2.04662	1.83624	0	0	0	1.8899	2.64467	0	0	0	1.85913	2.07655	3.74254
HD14_S33_L004_contig_90	0	0	0	24.4405	31.7116	33.2289	4.01299	3.267	4.85432	17.9252	15.2485	20.9136	3.31716	3.78281	5.80598	48.7936	48.4812	48.4064	4.38633	5.04286	7.3349	29.2975	33.0359	32.435	3.88311	2.85174	3.60778	35.2191	31.8823	33.7762	0	0	0	16.6902	20.1364	13.2075	0	0	0	10.9965	16.5926	14.7009	15.2909	0	0	0	12.3693	13.0288	0	0	0	17.093	15.2372	20.6513
HD14_S33_L004_contig_903	0	0	0	4.2688	2.89167	3.03453	0	0	0	2.87752	2.18292	2.88188	0	0	0	4.09834	9.59191	2.90216	0	0	0	3.25871	3.25049	3.90117	0	0	0	2.76464	2.88445	4.01642	0	0	0	1.69242	5.29086	0	0	0	0	0	1.62	0	0	0	0	0	0	1.91779	0	0	0	1.88099	1.39721	3.60665
HD14_S33_L004_contig_905	0	0	0	1.83086	1.70445	1.52027	0	0	0	0	0	1.9048	0	0	0	2.69771	2.2464	2.03256	0	0	0	2.25646	2.62989	2.77963	0	0	0	1.86685	2.0839	2.68848	0	0	0	0	0	0	0	0	0	0	0	0	0	0	0	0	1.37447	0	0	0	0	0	0	2.17536
HD14_S33_L004_contig_906	0	0	0	3.55043	3.9188	4.39044	0	0	0	3.4644	3.65037	4.29266	0	0	0	7.62097	7.22545	5.93945	0	0	0	3.30382	3.58241	4.99217	0	0	0	2.82302	4.1136	3.27567	0	0	0	4.29458	4.43391	3.00625	0	0	0	2.28042	3.21762	3.75306	3.54701	0	0	0	2.30182	2.44866	0	0	0	2.17665	2.44366	3.80053
HD14_S33_L004_contig_910	0	0	0	1.96577	2.35195	1.98476	0	0	0	0	0	2.35707	0	0	0	3.68615	9.53768	3.16812	0	0	0	2.35135	2.40207	2.42297	0	0	0	1.83296	2.15609	2.88963	0	0	0	0	4.47696	0	0	0	0	0	1.46416	0	0	0	0	0	0	0	0	0	0	0	0	2.41505
HD14_S33_L004_contig_913	0	0	0	2.39625	2.23101	2.08735	0	0	0	1.73283	0	2.39775	0	0	0	4.07904	5.28892	4.19335	0	0	0	2.65343	2.88896	2.81133	0	0	0	2.08204	2.08761	3.25073	0	0	0	2.12342	3.42021	2.46654	0	0	0	1.63239	2.90664	0	1.64336	0	0	0	1.60861	0	0	0	0	1.98886	1.746	2.84687
HD14_S33_L004_contig_919	0	0	0	2.36502	3.01828	2.40204	0	0	0	2.26118	1.99913	2.86967	0	0	0	4.62702	8.80784	3.82155	0	0	0	3.66107	3.79906	2.88225	0	0	0	2.96133	3.07148	3.86376	0	0	0	1.81816	5.58917	1.85827	0	0	0	0	1.95219	0	0	0	0	0	1.78611	0	0	0	0	1.97063	1.9088	3.00596
HD14_S33_L004_contig_924	0	0	0	5.93604	7.33772	5.95336	11.5867	5.00936	6.87827	6.54161	4.69921	6.34682	5.14753	5.90203	7.01899	8.04938	9.55671	7.70459	7.23728	9.27261	6.46572	5.78878	5.48463	8.83436	6.04231	5.05901	5.56502	6.68048	5.67412	4.9583	0	0	0	4.61422	4.98163	3.15124	0	2.25	0	3.82509	5.48189	3.51572	3.32261	0	0	0	3.43454	4.50071	0	0	0	4.33065	3.95088	4.49885
HD14_S33_L004_contig_925	0	0	0	4.81943	6.22707	5.12238	0	0	0	1.67577	1.6719	2.80533	0	0	0	7.69304	8.8016	6.64923	0	0	0	4.51627	4.36929	5.87886	0	0	0	4.0548	6.00788	3.6701	0	0	0	4.0434	4.65953	3.53818	0	0	0	0	4.00857	3.54931	2.94589	0	0	0	2.62567	3.4415	0	0	0	2.84369	4.09502	3.53624
HD14_S33_L004_contig_928	0	0	0	3.13066	2.85466	3.41236	1.777	1.99072	2.50359	1.87283	2.2228	4.27301	0	2.22759	2.68926	5.72729	7.59932	5.52485	2.97225	2.07457	2.46017	4.30405	4.45049	4.57986	1.73717	0	2.40008	3.64055	3.99371	4.03474	0	0	0	1.97614	3.82232	2.47784	0	0	0	0	2.24266	1.76183	2.41306	0	0	0	2.15143	1.56878	0	0	0	1.92124	2.01817	2.17209
HD14_S33_L004_contig_93	0	0	0	2.74559	3.00492	2.51654	2.73626	2.24847	2.22693	2.78986	2.24966	4.03901	2.41494	2.03095	2.80071	5.92045	5.76662	4.46777	3.76476	3.13908	3.26696	3.33726	3.79596	4.32166	2.56869	2.00704	2.50967	2.70768	3.52544	2.57514	0	0	0	2.62924	3.7489	2.8242	0	0	0	2.72337	2.47447	4.09956	5.09812	0	0	0	1.94937	2.40587	0	0	0	2.21074	1.59489	2.46981
HD14_S33_L004_contig_931	0	0	0	4.21454	4.14348	3.86066	0	2.05131	2.31726	2.93421	3.66349	5.23813	0	1.60319	1.7088	4.74635	5.26492	5.00652	0	0	0	3.94476	2.8318	4.68149	1.7627	0	0	2.9969	3.96421	3.22003	0	0	0	3.31158	3.39723	3.38968	0	0	0	0	3.132	1.60805	0	0	0	0	1.96379	2.38709	0	0	0	2.70756	1.94993	2.48826
HD14_S33_L004_contig_939	0	0	0	2.70972	2.30047	1.92721	0	0	0	2.00967	0	4.89156	0	0	0	4.39613	5.8009	4.57399	0	0	0	2.18969	7.54153	3.01632	0	0	0	1.74417	3.33198	3.90477	0	0	0	1.34105	3.6757	2.40304	0	0	0	0	1.45804	0	1.55094	0	0	0	3.19478	0	0	0	0	0	2.1283	3.74253
HD14_S33_L004_contig_940	0	0	0	4.49772	4.45772	2.46207	0	0	0	3.3838	2.41022	3.35793	0	0	0	6.66576	8.43196	3.84543	0	0	0	3.91076	3.33174	3.97043	0	0	0	2.8662	3.63217	3.4888	0	0	0	3.4775	5.98891	2.74326	0	0	0	0	2.38435	1.54783	1.83543	0	0	0	2.07793	2.10348	0	0	0	2.02837	2.2313	2.81935
HD14_S33_L004_contig_941	0	0	0	4.42533	5.94521	5.08874	1.58841	0	0	2.85463	3.20506	4.97583	0	0	0	6.31399	7.1153	5.57937	1.62568	1.88903	0	5.4067	4.48372	5.27101	0	0	0	4.1451	4.02186	6.73185	0	0	0	2.35495	4.51776	2.2782	0	0	0	1.96292	2.37432	2.41306	2.85619	0	0	0	2.48141	2.08329	0	0	0	2.18236	2.14021	3.77557
HD14_S33_L004_contig_944	0	0	0	3.26763	3.29751	2.72173	0	0	0	2.31425	2.44115	3.13338	0	0	1.56176	4.64174	4.79456	3.63236	1.56669	1.3687	0	3.35845	3.32585	3.9882	0	0	1.45952	2.21018	2.84399	3.32411	0	0	0	2.02805	2.41252	2.11549	0	0	0	0	2.21637	0	0	0	0	0	1.48515	1.72821	0	0	0	1.75868	1.86401	2.3835
HD14_S33_L004_contig_946	0	0	0	1.72337	1.88183	1.71374	0	0	0	0	0	0	0	0	0	2.96834	7.92873	2.01097	0	0	0	1.78467	0	2.30637	0	0	0	0	0	2.08668	0	0	0	0	3.98886	0	0	0	0	0	0	0	0	0	0	0	0	0	0	0	0	0	0	1.55536
HD14_S33_L004_contig_947	0	0	0	4.60542	3.85194	3.32279	0	0	0	4.55887	2.65551	8.67954	0	0	0	5.47216	6.73502	5.38495	0	0	0	5.55806	3.85448	4.50735	0	0	0	3.95538	2.57215	3.85336	0	0	0	2.55846	5.01136	3.6979	0	0	0	0	3.70997	0	0	0	0	0	1.93652	2.33029	0	0	0	2.90062	2.02951	2.8414
HD14_S33_L004_contig_950	0	0	0	1.7214	2.43894	1.96054	0	0	0	0	0	2.8024	0	0	1.7214	4.35592	4.35859	2.83408	1.5181	1.88358	2.04314	2.27759	2.1481	2.54306	0	0	0	2.83485	2.38931	2.39425	0	0	0	2.28288	2.23361	2.12159	0	0	0	0	1.68622	1.63767	1.5134	0	0	0	0	0	0	0	0	0	1.60742	1.93308
HD14_S33_L004_contig_953	0	0	0	0	0	0	0	0	0	0	0	0	0	0	0	0	6.92212	0	0	0	0	0	0	0	0	0	0	0	0	0	0	0	0	0	5.27886	0	0	0	0	0	0	0	0	0	0	0	0	0	0	0	0	0	0	0
HD14_S33_L004_contig_955	0	0	0	1.78829	3.20003	1.68816	0	0	0	1.6622	1.69384	1.94303	0	0	0	4.10621	4.17959	2.92898	0	0	0	1.84502	1.81914	2.9349	0	0	0	1.92259	1.87817	2.0662	0	0	0	1.95968	2.34917	1.87832	0	0	0	1.77006	0	2.90894	2.82041	0	0	0	0	0	0	0	0	0	0	0
HD14_S33_L004_contig_956	0	0	0	3.14568	4.61334	3.54738	0	0	0	3.63719	2.33401	3.86119	0	0	0	6.62323	9.49925	4.72701	1.67125	0	0	5.15911	5.42845	4.78266	0	0	0	4.82821	4.84304	4.04222	0	0	0	2.56425	5.14686	3.40782	0	0	0	0	3.23593	1.32649	1.41706	0	0	0	2.29383	2.40986	0	0	0	3.06006	2.47228	3.34401
HD14_S33_L004_contig_96	0	0	0	4.85005	5.2056	4.69918	0	0	0	3.09933	2.63501	4.33409	0	0	0	8.02445	7.85162	5.64678	1.87359	1.71947	1.73799	4.17633	4.89555	4.6204	0	0	0	4.1292	4.30112	5.63704	0	0	0	3.36656	3.44372	2.1986	0	0	0	0	2.58794	2.9306	3.05976	0	0	0	2.71055	1.97484	0	0	0	2.49277	2.45016	3.72693
HD14_S33_L004_contig_962	0	0	0	2.56149	3.61307	2.20015	0	0	0	1.90269	1.65097	2.90494	0	0	0	6.63223	8.00287	4.6268	0	0	0	3.571	3.60785	4.07663	0	0	0	2.95411	3.01655	3.39747	0	0	0	2.34986	5.23836	2.04046	0	0	0	0	2.02981	0	0	0	0	0	1.76086	1.84762	0	0	0	1.79061	1.41089	2.98382
HD14_S33_L004_contig_963	0	0	0	5.33446	5.51112	4.63726	0	0	0	4.03972	4.66734	4.70494	0	0	0	5.14658	6.01091	5.56196	0	0	0	4.38371	5.30777	6.23226	0	0	0	4.76329	4.87026	5.02351	0	0	0	3.38837	3.66861	3.00879	0	0	0	0	4.10305	0	0	0	0	0	3.49926	3.62529	0	0	0	3.24899	4.08229	4.98899
HD14_S33_L004_contig_964	0	0	0	1.49711	2.34796	2.50201	0	0	0	1.6196	1.65011	2.78615	0	0	2.21026	5.52125	5.4235	6.06295	0	0	0	3.12415	4.68334	3.25975	0	0	0	3.49878	4.22924	3.55298	0	0	0	2.49161	3.96179	3.81002	0	0	0	0	2.45279	1.74078	1.75564	0	0	0	2.26534	1.99572	0	0	0	2.6787	3.12371	3.52544
HD14_S33_L004_contig_966	0	0	0	4.04571	4.01608	3.29935	0	1.73123	3.12615	2.90328	3.18467	4.16454	1.76155	0	1.99852	5.55758	5.56965	5.0795	0	0	1.77788	4.74755	4.89037	5.07772	0	0	2.77199	5.10255	4.09399	5.02004	0	0	0	2.13545	3.16439	2.75022	0	0	0	0	2.83477	0	0	0	0	0	2.58247	2.11635	0	0	0	3.02241	2.53616	3.87286
HD14_S33_L004_contig_970	0	0	0	3.27199	3.11939	2.80306	2.02802	1.9733	1.82746	2.23864	2.38539	3.0339	1.51223	0	0	6.6712	6.66717	3.19364	2.58638	3.02468	2.31484	3.077	2.91075	3.45038	0	0	0	2.63838	3.07794	3.25351	0	0	0	4.31362	4.72046	2.61917	0	0	0	1.95252	3.2942	0	1.65463	0	0	0	2.12594	2.48408	0	0	0	2.97866	2.28964	3.92948
HD14_S33_L004_contig_979	0	0	0	0	0	0	0	0	0	0	1.58557	1.50963	1.53358	0	0	0	10.4327	0	0	1.86064	0	7.36175	2.28316	0	0	0	0	0	0	0	0	0	0	0	7.05574	0	0	0	0	0	3.67584	0	0	0	0	0	0	0	0	0	0	0	0	0
HD14_S33_L004_contig_980	0	0	0	3.01698	3.75971	3.25841	0	0	0	2.46882	3.03653	4.31595	0	0	0	6.16195	11.5253	7.41124	0	0	0	5.60975	4.51073	4.36344	0	0	0	3.50047	3.6778	4.15931	0	0	0	2.79928	8.2959	4.20326	0	0	0	3.24123	3.43764	6.2938	3.89914	0	0	0	2.37026	2.12432	0	0	0	2.13465	2.02253	3.15316
HD14_S33_L004_contig_981	0	0	0	5.01891	5.97782	4.86315	1.59722	1.79581	3.53098	3.14296	3.18376	5.84068	2.55068	2.89602	3.3734	3.19815	5.90707	2.91565	2.83966	0	1.4672	4.27051	3.78265	4.56734	2.23182	2.02632	1.97237	3.0725	4.80366	3.63082	0	0	0	0	3.25873	0	0	0	0	0	3.53207	0	0	0	0	0	1.93063	1.89303	0	0	0	1.83995	2.26047	2.54727
HD14_S33_L004_contig_983	0	0	0	4.10444	4.76927	3.37156	0	0	0	2.58878	3.2696	6.13542	0	0	0	6.22003	5.64489	5.29033	0	0	0	4.60737	4.57526	7.03616	0	0	0	4.56016	3.47634	5.89894	0	0	0	3.29281	4.17744	2.54022	0	0	0	0	2.88339	2.12438	3.06061	0	0	0	2.35883	3.37528	0	0	0	2.95922	2.76532	5.30847
HD14_S33_L004_contig_986	0	0	0	2.73686	2.48642	2.39531	0	0	0	2.13587	2.45577	3.33763	0	1.94033	2.1445	4.21862	6.48288	3.72843	0	0	0	2.47913	3.72417	5.03693	0	0	1.66046	2.89533	3.18572	3.21669	0	0	0	2.07573	3.00466	0	0	0	0	0	1.85277	0	0	0	0	0	2.01183	2.29086	0	0	0	1.70542	1.612	2.23065
HD14_S33_L004_contig_987	0	0	0	2.91887	3.32423	3.86316	0	0	0	1.68969	1.89811	3.06886	0	0	0	3.13277	10.9126	9.49909	0	0	0	5.63039	3.29912	3.716	0	0	0	5.3692	2.3399	7.92258	0	0	0	0	7.69626	4.28572	0	0	0	0	4.19986	0	0	0	0	0	1.73613	1.92663	0	0	0	3.87211	0	6.75966
HD14_S33_L004_contig_990	0	0	0	2.52964	2.76666	2.51602	0	0	0	1.66333	3.22277	3.45498	0	0	0	2.36983	4.38689	1.83419	0	0	0	2.57954	2.52259	3.90027	0	0	0	3.83323	1.92438	4.19321	0	0	0	1.68384	3.13938	0	0	0	0	0	0	0	0	0	0	0	0	2.03044	0	0	0	2.70779	0	3.73742
HD14_S33_L004_contig_996	0	0	0	3.32601	2.98716	2.25507	0	0	0	1.83792	1.69152	2.58755	0	0	0	3.33983	3.91232	3.03693	0	0	0	2.35205	3.39341	2.50988	0	0	0	0	1.91143	2.41334	0	0	0	1.48667	2.37393	0	0	0	0	0	0	0	0	0	0	0	1.55637	0	0	0	0	1.37587	0	1.67487
HD14_S33_L004_contig_998	0	0	0	5.28012	6.19033	5.81908	0	0	0	4.79232	4.63412	5.65876	3.80889	0	4.53717	8.95275	10.8089	5.04075	0	0	0	7.00403	7.49037	9.62371	4.08509	0	0	6.90484	6.69772	7.08262	0	0	0	3.7116	4.69928	2.28303	0	0	0	0	4.92812	0	0	0	0	0	3.93372	4.74709	0	0	0	4.58386	4.21876	6.10602
HD15_S35_L004_contig_0	0	0	0	0	0	1.33814	0	0	0	0	0	0	0	0	0	4.69853	6.8388	2.61208	0	0	0	1.51209	0	2.23481	0	0	0	0	0	0	0	0	0	1.98004	3.2035	0	0	0	0	0	0	0	0	0	0	0	0	0	0	0	0	0	0	0
HD15_S35_L004_contig_1001	0	0	0	4.03131	4.5932	9.26668	0	0	0	3.2532	2.38749	7.22765	0	0	0	7.12319	6.30136	10.7194	0	0	1.56788	3.66297	5.59073	3.58062	0	0	0	3.34903	4.57528	2.51767	0	0	0	2.22913	3.26044	4.42086	0	0	0	0	2.25773	0	0	0	0	0	3.1545	0	0	0	0	1.76348	2.53411	2.26488
HD15_S35_L004_contig_1002	0	0	0	6.76618	7.05496	5.90762	2.01986	1.44266	1.6675	5.39666	5.16339	6.30226	3.14528	0	1.72571	13.7549	11.3402	12.8856	1.94406	0	1.81604	8.37157	7.25897	9.19059	0	0	1.715	6.93085	7.52356	6.89116	0	0	0	5.46195	8.03096	5.23511	0	0	0	1.6884	5.15109	3.20117	3.13079	0	0	0	3.89948	3.81371	0	0	0	4.59238	3.97852	4.87368
HD15_S35_L004_contig_1005	0	0	0	4.34549	5.69733	4.63438	0	0	0	3.5691	3.33309	4.01929	0	0	0	3.67984	3.35513	4.07588	0	0	0	4.91342	4.4113	5.47117	0	0	0	4.36509	4.46715	4.16045	0	0	0	1.8475	0	2.08415	0	0	0	0	3.48516	0	0	0	0	0	2.07927	2.95178	0	0	0	2.65939	2.98961	2.83372
HD15_S35_L004_contig_1006	0	0	0	2.79962	2.09092	3.34773	0	1.33099	2.06045	2.00361	1.91881	3.79441	1.40126	0	2.02025	3.98837	2.93344	7.17572	1.97925	1.73867	1.8734	2.11648	1.89344	2.92682	0	0	0	2.27546	2.03057	2.53859	0	0	0	2.31967	3.00321	4.06405	0	0	0	0	1.94938	0	0	0	0	0	1.54	0	0	0	0	0	1.75431	2.43715
HD15_S35_L004_contig_1008	0	0	0	6.53041	7.31216	6.60457	0	0	0	4.38798	4.23119	6.58478	0	0	0	16.726	16.1508	12.2734	0	0	0	8.25613	8.07717	7.33223	0	0	0	5.9778	6.39724	6.59116	0	0	0	6.04692	9.99213	6.14296	0	0	0	0	4.15385	1.65262	2.82495	0	0	0	3.19917	2.90602	0	0	0	3.67174	3.43753	4.66692
HD15_S35_L004_contig_1012	0	0	0	3.51571	3.45425	3.51294	0	0	0	3.26254	2.77157	3.79477	0	0	0	6.02263	4.99422	5.33824	0	0	0	3.37634	4.36022	4.93211	0	0	0	3.9873	3.62659	3.95303	0	0	0	3.37349	3.54038	2.73673	0	0	0	3.18365	2.64759	0	0	0	0	0	2.07603	2.2776	0	0	0	2.55772	2.43903	3.88074
HD15_S35_L004_contig_1016	0	0	0	0	0	0	0	0	0	0	0	1.52254	0	0	0	2.88606	3.42417	2.26352	0	0	0	0	1.58022	2.05823	0	0	0	1.4098	0	0	0	0	0	1.75655	2.71335	0	0	0	0	0	1.53131	0	1.99189	0	0	0	0	0	0	0	0	0	0	0
HD15_S35_L004_contig_1036	0	0	0	5.66375	7.04128	5.23875	0	0	1.92782	5.12569	3.98378	6.87728	0	0	0	11.2156	12.5811	9.73624	0	2.04077	1.70145	6.29359	6.46235	8.00803	0	0	0	6.70365	7.47764	6.04809	0	0	0	4.66861	6.40541	3.90485	0	0	0	3.11142	4.27072	4.41288	3.25358	0	0	0	3.4095	3.51391	0	0	0	4.15899	3.96	4.49494
HD15_S35_L004_contig_1041	0	0	0	5.05934	4.39519	4.79189	2.29984	2.08097	2.75669	3.44981	2.76594	3.85265	3.49115	3.62301	2.17532	7.03309	6.06709	7.36582	2.33947	3.66435	2.12774	5.66486	5.54898	5.25769	1.61829	0	2.63257	3.0854	4.18658	3.36461	0	0	0	2.6893	2.84701	3.21354	0	0	0	0	3.74945	0	0	0	0	0	2.51147	2.12513	0	0	0	2.42396	2.10068	2.9135
HD15_S35_L004_contig_1042	0	0	0	0	0	0	0	0	0	0	0	0	0	0	0	0	0	7.11591	0	0	0	0	0	0	0	0	0	0	0	0	0	0	0	0	0	3.28429	0	0	0	0	0	0	0	0	0	0	0	0	0	0	0	0	0	0
HD15_S35_L004_contig_1043	0	0	0	3.36338	4.17886	3.78096	2.66014	2.08539	2.07722	2.98728	2.38952	3.15474	2.64066	2.47017	3.33128	6.86222	7.47169	6.33189	4.5697	3.7853	3.89644	3.41375	3.99788	4.64308	2.36055	3.13132	2.79802	4.11234	4.44736	3.19199	0	0	0	2.6778	3.53114	2.11376	0	0	0	2.56576	2.00141	4.21389	3.58656	0	0	0	0	1.65782	0	0	0	2.07409	2.33794	2.3009
HD15_S35_L004_contig_1045	0	0	0	0	1.97805	0	0	0	0	1.5394	0	1.88539	0	0	0	5.98795	3.54576	10.5386	0	0	0	1.55817	1.98474	1.54664	0	0	0	0	1.62974	1.47183	0	0	0	3.20138	1.94841	4.87805	0	0	0	0	1.49358	2.08765	2.42774	0	0	0	0	0	0	0	0	0	0	0
HD15_S35_L004_contig_1047	0	0	0	3.67209	2.79887	3.03969	3.31957	3.18669	3.46689	2.45041	2.19782	3.65251	2.61945	3.50412	4.21461	6.87846	8.47748	6.3185	4.05381	3.53675	4.20306	5.14946	5.38215	4.91751	3.24286	3.13352	4.3936	3.50423	4.00011	5.70664	0	0	0	2.39275	4.69712	2.98577	0	0	0	2.23302	2.8101	2.02001	1.74655	0	0	0	2.51803	2.19867	0	0	0	2.90371	2.35316	3.59495
HD15_S35_L004_contig_1048	0	0	0	3.46677	4.37616	2.84683	0	0	0	3.45864	3.22354	4.85073	0	0	0	5.51275	8.30746	7.41648	0	0	0	5.02622	5.12647	6.91696	0	0	0	4.35137	6.25247	4.80993	0	0	0	3.08766	4.6146	2.74036	0	0	0	3.72593	3.91568	0	2.0216	0	0	0	2.88707	2.96039	0	0	0	2.33193	3.42851	4.03387
HD15_S35_L004_contig_1053	0	0	0	3.01403	3.12209	2.3892	0	0	0	1.95095	1.78676	2.63222	0	0	0	6.44843	5.52533	8.16344	0	0	0	3.80347	2.45496	4.93338	0	0	0	3.02121	4.83881	2.15572	0	0	0	2.29506	3.64828	2.87116	0	0	0	0	1.49481	0	1.60566	0	0	0	0	1.93681	0	0	0	1.53968	2.61508	0
HD15_S35_L004_contig_1058	0	0	0	2.48103	2.66218	2.43081	0	0	2.2207	2.06242	1.9497	2.86204	1.66692	1.82283	2.52431	4.25779	4.07021	3.84705	2.30666	2.29099	3.32622	3.66845	3.14185	3.23205	0	1.63669	1.6206	3.49475	2.95368	3.99111	0	0	0	2.09358	2.57029	3.66794	0	0	0	0	2.22366	0	0	0	0	0	0	1.65227	0	0	0	2.69199	2.26592	3.41811
HD15_S35_L004_contig_1060	0	0	0	0	2.15067	1.7804	0	0	0	1.73842	0	1.62922	0	0	0	3.10404	4.71737	8.05373	0	0	0	6.87563	3.52846	3.36761	0	0	0	4.00468	3.47342	5.29212	0	0	0	0	2.37509	3.14913	0	0	0	0	4.93232	0	0	0	0	0	1.72311	1.67696	0	0	0	2.24113	1.66504	3.43971
HD15_S35_L004_contig_1062	0	0	0	3.33454	3.21561	3.07024	0	0	0	1.94444	2.19449	4.43654	0	0	0	5.63069	6.16744	5.34836	0	0	0	2.90709	4.4927	5.6926	0	0	0	4.36115	3.966	3.94762	0	0	0	2.0711	3.39353	2.17044	0	0	0	0	2.2473	0	0	0	0	0	2.21724	2.12648	0	0	0	3.20204	2.09025	2.71321
HD15_S35_L004_contig_1067	0	0	0	0	0	0	0	0	0	0	0	0	0	0	0	0	0	20.237	0	0	0	0	0	0	0	0	0	0	0	0	0	0	0	0	0	8.13418	0	0	0	0	0	0	0	0	0	0	0	0	0	0	0	0	0	0
HD15_S35_L004_contig_107	0	0	0	3.87083	3.80297	3.90251	0	0	0	2.08674	2.89461	3.40183	0	0	0	7.11248	7.27274	5.54957	0	0	0	3.75824	3.9894	4.31471	0	0	0	3.35544	3.68626	4.86132	0	0	0	2.75893	4.04069	2.59138	0	0	0	0	2.22458	0	1.95958	0	0	0	1.96486	1.87777	0	0	0	2.03638	2.10774	3.71801
HD15_S35_L004_contig_1071	0	0	0	3.55297	3.96114	2.8908	0	0	0	2.60527	2.58726	3.91975	0	0	0	5.49396	5.0354	5.94659	0	0	1.60134	3.76113	3.64948	4.70103	0	0	0	3.4982	3.71126	3.68243	0	0	0	2.96274	3.52109	2.65191	0	0	0	0	2.88937	0	0	0	0	0	2.34797	2.3679	0	0	0	2.63778	2.56592	3.25621
HD15_S35_L004_contig_1074	0	0	0	4.03933	4.00859	3.35022	0	0	0	1.80115	1.80992	2.85837	0	0	0	6.38787	5.00806	5.57166	0	0	0	4.11798	3.21213	4.66749	0	0	0	2.94455	4.0543	3.13384	0	0	0	2.34624	2.35784	1.73578	0	0	0	0	2.30726	1.41249	2.50097	0	0	0	1.84942	2.01771	0	0	0	0	1.63942	2.42896
HD15_S35_L004_contig_1086	0	0	0	2.17459	1.81773	0	0	0	0	0	0	2.21412	0	0	0	5.91945	3.05514	8.93207	0	0	0	2.3476	1.86334	2.79303	0	0	0	1.75007	2.65973	2.29149	0	0	0	2.72686	2.34671	4.07843	0	0	0	0	0	0	0	0	0	0	0	0	0	0	0	0	0	1.74698
HD15_S35_L004_contig_1088	0	0	0	0	2.56815	1.85548	0	0	0	0	0	0	0	0	0	2.59149	3.90165	4.26067	0	0	0	1.69316	1.78391	3.26896	0	0	0	1.59334	0	2.42732	0	0	0	0	2.21526	4.23573	0	0	0	0	0	0	0	0	0	0	0	1.54219	0	0	0	0	0	2.03163
HD15_S35_L004_contig_1091	0	0	0	4.00716	3.74154	4.08177	0	0	0	2.87603	2.13842	3.60102	0	0	0	4.67488	4.24721	6.9942	0	0	0	4.13472	3.82541	4.1216	0	0	0	4.14733	3.57369	3.83495	0	0	0	2.08924	3.69813	3.00607	0	0	0	0	2.16139	0	0	0	0	0	1.55402	1.64171	0	0	0	2.35568	1.90912	2.0836
HD15_S35_L004_contig_1096	0	0	0	1.70738	1.60343	1.69557	0	0	0	1.49986	0	2.17595	0	0	0	3.16571	3.13967	3.82573	0	0	0	2.04249	2.74321	2.2218	0	0	0	2.5377	2.34927	2.07686	0	0	0	1.47724	1.70996	0	0	0	0	0	1.61597	0	0	0	0	0	0	0	0	0	0	0	0	1.6926
HD15_S35_L004_contig_1116	0	0	0	7.57614	8.72437	9.62723	3.44436	3.81241	3.68161	7.33385	5.37068	7.70497	2.81296	2.802	4.47056	9.8373	10.1506	9.55542	3.60772	3.46256	4.11117	6.91262	6.20338	7.678	2.87611	3.48021	3.61221	6.55356	5.64412	7.13288	0	0	0	5.66594	7.60969	5.90473	0	0	0	4.56003	5.54654	4.55367	3.94211	0	0	0	3.79432	3.78489	0	0	0	4.72229	4.00132	6.43592
HD15_S35_L004_contig_1119	0	0	0	0	3.34733	0	0	0	0	0	0	0	0	0	0	3.35255	6.30451	11.6113	0	0	5.69873	1.77445	0	1.66118	0	0	0	2.62505	0	0	0	0	0	0	2.87952	6.17291	0	0	0	0	0	0	0	0	0	0	0	0	0	0	0	0	0	0
HD15_S35_L004_contig_1128	0	0	0	0	0	0	0	0	0	0	0	0	0	0	0	0	0	7.50553	0	0	0	0	0	0	0	0	0	0	0	0	0	0	0	0	0	3.09497	0	0	0	0	0	0	0	0	0	0	0	0	0	0	0	0	0	0
HD15_S35_L004_contig_1133	0	0	0	4.64286	5.83869	5.03376	3.70725	3.21177	3.82063	4.67273	4.26778	6.01841	3.12389	3.31795	5.17854	13.5094	13.0477	10.1753	5.35578	4.77088	5.13185	5.96707	5.75069	7.56749	3.04391	2.96683	3.47607	5.84023	6.71516	6.22275	0	0	0	7.02674	6.95804	5.20569	0	0	0	4.42619	4.95219	5.62014	5.60963	0	0	0	3.6379	3.98153	0	0	0	4.05288	4.02148	4.25568
HD15_S35_L004_contig_1148	3.83854	6.09848	4.23342	3.21969	3.91622	3.54884	13.6313	12.1103	12.6894	2.71834	2.45821	3.64167	12.1585	13.6033	16.0407	6.61939	6.03249	6.53735	15.0921	15.6483	18.5145	5.26612	4.65943	5.01772	14.802	11.4693	13.462	4.36665	4.349	4.82573	2.39275	0	3.16374	2.98379	3.72801	2.4171	2.1694	3.65254	3.96556	1.65605	3.39352	2.98385	2.71513	2.74297	3.92348	2.16713	2.10342	2.36361	1.94644	2.12451	2.70048	2.93882	2.53308	3.33989
HD15_S35_L004_contig_115	0	0	0	4.7145	4.5532	4.45271	0	0	0	2.86338	2.45721	4.4639	0	0	0	7.58431	6.80793	5.59885	1.88814	1.63931	0	4.02036	4.94852	4.78925	0	0	0	4.52807	4.00811	5.26126	0	0	0	3.20379	3.54747	0	0	0	0	1.95928	2.42133	3.00353	2.70198	0	0	0	2.39982	1.72367	0	0	0	2.10401	0	3.82953
HD15_S35_L004_contig_1152	0	0	0	4.38522	5.56647	4.01947	0	0	0	4.23842	2.91476	5.53654	0	0	0	4.74274	3.49576	6.59059	0	0	0	4.29468	4.60978	4.25586	0	0	0	3.30119	4.3665	4.3667	0	0	0	2.26018	2.47522	3.16832	0	0	0	0	3.07197	0	0	0	0	0	2.7587	1.88915	0	0	0	2.45634	2.5317	3.69948
HD15_S35_L004_contig_1155	0	0	0	2.1272	2.12385	1.44761	0	0	0	0	1.80565	2.04625	0	0	0	3.40964	3.57436	8.10981	0	0	0	2.25428	2.29506	2.63004	0	0	0	1.78675	2.71009	2.73605	0	0	0	0	2.11279	3.41381	0	0	0	0	1.42311	0	0	0	0	0	0	0	0	0	0	0	1.42711	1.72217
HD15_S35_L004_contig_1156	0	0	0	1.84577	1.87303	1.71233	0	0	0	0	0	2.52236	0	0	0	3.3577	3.5611	3.02976	0	0	0	2.40526	2.31063	3.1759	0	0	0	1.82256	2.27254	2.64108	0	0	0	0	2.32948	1.71945	0	0	0	0	0	0	0	0	0	0	1.46567	0	0	0	0	0	0	1.98932
HD15_S35_L004_contig_1166	0	0	0	8.7124	9.85615	8.16663	1.49556	1.59291	2.21629	5.93624	5.56682	7.45409	2.78381	1.68094	2.12107	18.8141	16.0384	14.6161	3.05627	3.92401	3.36651	9.6367	8.86887	9.70204	1.93209	2.96701	1.9603	8.08295	9.98106	8.70801	0	0	0	7.8669	8.60894	5.40546	0	0	0	3.74026	5.788	5.7552	5.7011	0	0	0	4.75772	4.17438	0	0	0	5.03561	5.5033	5.92642
HD15_S35_L004_contig_1171	0	0	0	7.09638	8.64106	7.76367	3.43719	4.40889	3.199	5.78596	5.63382	9.50792	3.63655	2.96023	4.20523	15.6954	17.1291	12.2707	5.43791	4.75715	5.32569	10.1908	9.37241	11.6249	2.75313	2.84249	2.93544	8.75149	9.07961	8.15156	0	0	0	7.17707	10.1634	7.45976	0	0	0	4.10512	7.32032	4.50211	4.67173	0	0	0	5.37994	5.11974	0	0	0	6.0306	5.30799	7.27911
HD15_S35_L004_contig_1178	0	0	0	18.3074	22.9777	18.48	2.82893	2.08729	3.93433	13.6485	12.8368	17.7198	2.42362	2.18929	3.18719	22.9881	17.3933	16.9061	0	1.7013	0	20.2858	19.2307	21.2537	1.91792	2.805	2.18589	19.0099	20.8936	21.1863	0	0	0	10.6084	8.86076	5.901	0	0	0	2.77167	14.6927	3.35445	3.84775	0	0	0	9.94625	9.12012	0	0	0	11.3271	10.2729	14.8242
HD15_S35_L004_contig_1179	0	0	0	4.84991	5.29925	3.74171	1.86041	2.42138	1.7197	3.6206	4.02879	5.20563	2.23637	2.09678	2.60147	5.95858	5.99359	6.46048	2.91149	2.34262	4.8435	4.60574	4.01096	5.13114	1.70298	2.10792	2.01792	3.9609	3.44274	3.80914	0	0	0	3.1904	6.18176	3.76112	0	0	0	0	4.02183	0	1.56079	0	0	0	2.57286	2.9935	0	0	0	2.81341	4.09269	4.10532
HD15_S35_L004_contig_1188	0	0	0	4.27152	3.27383	4.00917	0	0	0	2.95513	3.29757	4.42349	0	0	0	7.59263	6.06214	6.17513	0	0	0	3.46941	4.64483	3.80963	0	0	0	2.97385	3.35247	3.30046	0	0	0	2.73775	2.68632	2.40602	0	0	0	0	3.16075	0	1.84311	0	0	0	2.70417	1.67918	0	0	0	1.88364	2.5935	3.21855
HD15_S35_L004_contig_1196	0	0	0	0	0	0	0	0	0	0	0	0	0	0	0	0	0	7.59541	0	0	0	0	0	0	0	0	0	0	0	0	0	0	0	0	0	2.66813	0	0	0	0	0	0	0	0	0	0	0	0	0	0	0	0	0	0
HD15_S35_L004_contig_120	0	0	0	2.94246	2.83171	2.57024	0	0	0	2.15504	2.57305	3.03233	0	0	0	3.64695	3.35275	3.34763	0	0	0	2.85099	2.01215	2.13867	0	0	0	2.77297	2.40556	2.9269	0	0	0	1.60639	2.0739	0	0	0	0	0	2.4156	0	0	0	0	0	0	0	0	0	0	0	1.73371	1.92268
HD15_S35_L004_contig_1206	0	0	0	4.39319	3.28651	2.11758	0	0	0	1.65007	1.68996	3.11474	0	0	0	5.23018	6.06743	10.7717	0	0	0	6.54191	3.00076	4.45328	0	0	3.16726	4.46081	2.70844	2.74584	0	0	0	2.34494	4.30593	6.73636	0	0	0	2.08022	3.49897	3.94217	2.74558	0	0	0	1.4911	1.72893	0	0	0	2.66055	1.66231	2.17839
HD15_S35_L004_contig_1207	0	0	0	28.1085	28.3001	20.5093	1.85217	2.10446	1.77529	29.4871	23.4046	33.307	0	0	0	21.1802	19.6408	13.34	0	0	0	21.9281	16.7888	25.6681	0	1.49865	0	16.8539	21.9392	15.4072	0	0	0	20.2755	19.7575	18.4899	0	0	0	5.43632	23.152	5.20253	5.90963	0	0	0	15.9034	16.5295	0	0	0	18.6134	21.9124	18.5424
HD15_S35_L004_contig_1211	0	0	0	1.42584	2.21978	0	0	0	0	2.18429	0	2.30744	0	0	0	6.41847	3.91729	10.703	0	0	0	1.89732	2.28992	1.81031	0	0	0	1.5239	1.82258	1.73021	0	0	0	3.1103	1.67144	5.79271	0	0	0	0	0	2.13498	2.71122	0	0	0	0	0	0	0	0	0	0	0
HD15_S35_L004_contig_1215	2.15871	3.3273	2.42034	27.7214	24.1966	21.8466	8.92103	8.00512	11.2911	19.1059	16.9359	28.4136	8.95151	7.56685	10.2758	42.0386	33.3667	23.3692	10.386	8.0351	13.5432	28.7038	26.857	28.5744	7.60849	8.53403	8.25455	23.6945	21.4298	23.9753	1.75886	0	2.13359	20.8129	22.1705	15.0571	0	0	3.31244	4.51657	19.8944	6.19479	6.57297	0	0	0	15.4092	13.5616	0	0	0	16.7575	13.9487	20.6704
HD15_S35_L004_contig_1222	0	0	0	0	1.77758	0	0	0	0	0	0	0	0	0	0	0	4.95434	12.8625	0	0	0	1.98638	1.90096	0	0	0	0	0	0	1.54211	0	0	0	0	3.20301	6.15156	0	0	0	0	1.86064	0	0	0	0	0	0	0	0	0	0	0	0	1.48955
HD15_S35_L004_contig_1225	0	0	0	4.82865	4.22581	4.76009	3.98887	5.57688	5.09918	3.98951	3.65625	4.87348	3.68984	3.6572	10.434	7.26502	6.3996	6.81361	5.15492	5.08583	5.40362	6.15725	6.78796	5.78351	4.71654	4.48977	5.23726	4.7958	6.13235	5.94892	0	0	0	2.21373	2.70149	2.04249	0	0	0	0	2.76115	2.64872	0	0	0	0	2.99777	2.49232	0	0	0	2.8739	2.7372	4.01547
HD15_S35_L004_contig_1232	0	0	0	2.59294	2.42518	2.4288	0	1.66972	0	1.99037	0	3.01812	2.09022	1.66581	1.86533	4.49747	4.74306	6.95155	1.90978	1.85017	1.8639	3.58665	4.04711	4.0434	0	0	1.64778	3.56452	3.85646	3.10186	0	0	0	0	2.88641	2.00362	0	0	0	0	2.51903	0	0	0	0	0	1.83891	0	0	0	0	1.87411	1.98913	2.42756
HD15_S35_L004_contig_1244	0	0	0	0	2.20733	1.86693	0	0	0	1.90267	0	2.14337	0	0	0	3.14656	3.43671	3.38469	0	0	0	2.11927	2.48882	2.41415	0	0	0	3.40447	1.83974	2.80451	0	0	0	0	2.11052	1.89237	0	0	0	0	1.82563	0	0	0	0	0	0	0	0	0	0	2.15182	1.62015	2.51159
HD15_S35_L004_contig_1257	0	0	0	2.22757	2.64572	2.60162	3.30848	3.17727	5.70056	2.082	1.90643	2.97987	4.53232	2.83563	4.20187	4.98253	3.38008	10.4866	3.93106	4.35541	4.04313	4.11237	3.43605	2.16171	2.59725	3.24554	3.64122	2.52228	3.96313	3.82986	0	0	0	2.28014	1.93426	4.42731	0	0	0	0	2.69532	0	0	0	0	0	1.50485	0	0	0	0	1.36945	2.33004	3.18424
HD15_S35_L004_contig_1260	0	0	0	3.65944	3.43404	3.94753	0	0	0	3.67517	4.0518	4.12966	0	0	0	5.95854	6.18876	7.89405	0	0	0	4.6464	4.78551	4.13405	0	0	0	3.33427	5.09146	3.47371	0	0	0	2.17371	3.03326	3.96337	0	0	0	0	3.24079	0	0	0	0	0	2.12663	1.66966	0	0	0	2.52247	3.06236	2.65067
HD15_S35_L004_contig_1267	0	0	0	21.0664	23.4064	18.5437	3.87696	3.00732	4.80893	14.5947	15.6531	24.2891	5.47183	2.16341	4.25514	42.836	47.1256	33.3866	1.99593	2.44428	3.49685	24.2098	29.9435	28.986	2.15019	3.69239	3.23805	21.7308	25.9284	24.822	0	0	0	21.4748	24.2726	16.1202	0	0	0	5.99105	16.2406	5.46217	5.3315	0	0	0	14.2577	11.994	0	0	0	14.5246	13.9438	19.1636
HD15_S35_L004_contig_1281	0	0	0	0	0	0	0	0	0	0	1.39726	1.97934	0	0	0	3.24961	4.22999	3.26082	0	0	0	0	0	1.50888	0	0	0	0	0	0	0	0	0	1.81944	2.52715	0	0	0	0	0	0	1.7263	1.78351	0	0	0	0	0	0	0	0	0	0	0
HD15_S35_L004_contig_1283	0	0	0	0	0	0	0	0	1.46567	0	0	0	0	0	0	0	0	9.68934	0	0	0	0	0	0	0	0	0	0	0	0	0	0	0	0	0	3.94452	0	0	0	0	0	0	0	0	0	0	0	0	0	0	0	0	0	0
HD15_S35_L004_contig_1298	0	0	0	5.64605	5.74963	5.68753	0	0	0	3.30769	3.51343	5.7706	0	0	0	9.51947	7.93948	7.76349	0	0	0	7.42864	8.71582	7.74775	0	0	0	5.39	5.55263	5.70145	0	0	0	4.24905	5.32993	3.83194	0	0	0	2.2919	3.78873	3.82036	3.44143	0	0	0	3.70211	3.34694	0	0	0	3.17284	3.28307	4.10906
HD15_S35_L004_contig_1299	0	0	2.58339	28.1333	36.2229	25.6665	4.41442	3.54747	7.54345	21.3145	26.196	26.4564	4.50823	2.46773	5.83926	5.14467	2.24055	15.2164	0	0	0	14.6523	25.0762	21.4021	7.75242	3.3196	4.89363	20.0926	14.6822	19.6108	0	0	0	3.06593	0	7.10241	0	0	0	3.01143	21.4805	4.19666	4.49548	0	0	0	23.1169	18.547	0	0	1.39853	18.8846	15.5919	22.8056
HD15_S35_L004_contig_1302	0	0	0	4.71447	3.6803	3.6016	0	1.92548	0	2.62541	2.54962	4.17566	0	0	0	4.45983	5.80098	4.72719	0	0	0	5.35505	3.93411	3.70465	0	0	0	3.48982	4.00827	3.7351	0	0	0	1.40431	2.78317	2.25418	0	0	0	0	3.31752	1.79671	0	0	0	0	2.22455	1.4004	0	0	0	1.82806	2.68293	3.4821
HD15_S35_L004_contig_1314	0	0	0	2.71516	2.49619	1.86834	0	0	0	1.85977	1.69504	2.99475	0	0	0	3.52559	3.38798	3.73922	0	0	0	2.50118	2.63809	2.87753	0	0	0	2.03998	2.83396	2.7289	0	0	0	1.98679	2.59251	0	0	0	0	0	1.76887	0	0	0	0	0	0	1.80115	0	0	0	0	0	1.79652
HD15_S35_L004_contig_132	0	0	0	3.82526	5.28454	4.2084	0	0	0	3.16909	2.84187	5.86469	0	0	0	9.11366	10.3847	24.0324	0	0	2.46304	5.39883	9.08223	5.68551	0	0	0	4.22302	5.87075	5.27424	0	0	0	3.81566	5.52391	8.39197	0	0	0	2.9409	3.73153	2.31391	2.83164	0	0	0	4.25772	2.53009	0	0	0	2.75333	2.9789	3.90538
HD15_S35_L004_contig_133	0	0	0	13.2462	18.3037	19.2404	0	0	1.69365	9.63943	12.5092	12.4891	0	0	0	10.8247	5.83407	8.65038	0	0	0	8.06592	10.1144	9.73406	0	0	0	7.58052	10.5349	9.03459	0	0	0	4.7907	3.76278	2.74428	0	0	0	0	6.28686	3.44459	2.504	0	0	0	4.82411	4.06932	0	0	0	4.10785	7.47316	6.34039
HD15_S35_L004_contig_1338	0	0	0	1.70112	1.87508	1.57193	0	0	0	0	0	2.0023	0	0	0	2.68896	1.54719	2.64572	0	0	0	2.5242	2.33326	2.09831	0	0	0	2.01128	1.6282	1.99617	0	0	0	0	1.89785	0	0	0	0	0	0	0	0	0	0	0	0	0	0	0	0	0	0	0
HD15_S35_L004_contig_1353	0	0	0	4.84957	4.99661	4.1817	0	0	0	4.1178	5.17181	5.70082	0	0	0	8.01585	9.03567	9.50073	0	0	0	5.98412	5.40564	7.09077	0	0	0	5.2351	5.54295	6.88548	0	0	0	3.46914	4.58927	4.27949	0	0	0	1.93295	4.60737	2.19633	3.10951	0	0	0	2.57634	3.2678	0	0	0	3.11584	3.14672	5.16643
HD15_S35_L004_contig_1356	0	0	0	21.4411	17.8955	15.9978	0	0	0	14.2445	12.6135	18.0631	0	0	0	7.14336	6.03301	5.56395	0	2.52942	0	14.6784	13.4785	15.8017	0	0	0	13.0179	15.0662	14.5399	0	0	0	4.013	4.94921	1.89324	0	0	0	3.24063	12.6025	3.70236	6.04242	0	0	0	8.81701	10.0333	0	0	0	8.62287	11.49	13.0378
HD15_S35_L004_contig_1363	5.67665	7.54884	5.3565	10.0023	11.3885	10.5779	25.3493	29.802	23.6079	8.23368	7.14565	12.4325	24.3468	22.6579	29.7458	20.1391	18.5831	15.9407	44.3201	35.7768	37.6617	11.4098	11.0827	12.2022	23.7283	19.5448	25.583	8.50437	10.2504	10.329	2.80278	0	3.0451	8.4431	13.9529	7.45947	3.51596	4.93442	4.94414	9.43839	6.03011	12.3227	12.0244	4.4818	4.59238	3.68383	5.2973	5.02782	1.62238	2.12847	2.57487	5.50314	5.6345	7.04676
HD15_S35_L004_contig_1376	0	0	0	2.64386	2.63253	2.70947	0	0	0	3.27552	2.80506	2.87944	0	0	0	4.97284	4.56683	4.84226	0	0	0	3.08188	2.09517	3.33569	0	0	0	2.50028	3.40941	2.36756	0	0	0	2.54512	3.54281	2.48948	0	0	0	2.53464	2.4868	2.73923	2.86164	0	0	0	1.60465	1.90198	0	0	0	2.33598	2.4027	2.25281
HD15_S35_L004_contig_1385	0	0	0	0	0	1.71212	0	0	0	0	0	0	0	0	0	2.13581	0	7.65546	0	0	0	0	0	0	0	0	0	0	0	0	0	0	0	0	0	3.60025	0	0	0	0	0	0	0	0	0	0	0	0	0	0	0	0	0	0
HD15_S35_L004_contig_1386	0	0	0	4.19706	3.59405	3.85556	0	0	0	2.64286	1.88283	3.31605	0	0	0	5.46534	6.31309	5.05253	0	0	1.59615	3.06044	3.05263	3.81895	0	0	0	2.7301	5.28516	2.57003	0	0	0	1.91791	2.19678	0	0	0	0	0	2.37782	0	0	0	0	0	1.47736	1.8977	0	0	0	1.75031	2.43036	2.46735
HD15_S35_L004_contig_1388	0	0	0	6.51323	2.50764	4.89494	0	0	0	1.75847	3.87231	7.18523	0	0	0	4.79501	3.10123	14.4596	0	2.6993	0	4.17775	2.71829	4.87036	0	0	0	3.20005	3.40882	2.66524	0	0	0	2.53384	0	5.7874	0	0	0	0	2.85131	2.08133	0	0	0	0	0	2.31214	0	0	0	1.97991	2.19973	2.0314
HD15_S35_L004_contig_1389	0	0	0	8.28079	9.4371	8.0618	0	1.90048	2.10411	5.77194	5.83544	9.20523	1.58642	0	2.27349	12.8292	12.9112	10.9175	1.85729	1.75264	2.94494	11.4119	11.1191	12.142	1.5057	0	2.08245	8.91138	8.32572	10.2132	0	0	0	4.93839	8.88188	5.26417	0	0	0	0	6.36532	0	1.73196	0	0	0	4.46993	4.34668	0	0	0	5.62174	4.53668	7.49203
HD15_S35_L004_contig_1401	0	0	0	10.7138	9.85545	11.8486	0	0	3.90457	9.14866	8.97646	11.4218	0	3.62518	2.47814	17.143	19.7494	22.2696	0	0	0	20.5917	28.1795	33.0831	1.9728	0	2.03347	19.4981	16.6176	39.1892	0	0	0	6.42114	9.71694	7.84584	0	0	0	0	14.5851	0	0	0	0	0	13.806	14.8047	0	0	0	10.8091	9.41272	28.3726
HD15_S35_L004_contig_1408	0	0	0	1.8781	3.4535	0	0	0	0	0	0	0	0	0	0	4.70531	4.32765	4.75764	0	0	0	2.73933	2.93727	2.82798	0	0	0	0	0	1.70203	0	0	0	1.57772	2.2281	1.56972	0	0	0	0	0	1.81777	2.32456	0	0	0	0	0	0	0	0	0	0	0
HD15_S35_L004_contig_1423	0	0	0	8.29958	6.70092	7.70814	0	1.52253	0	6.09162	4.60475	8.61951	0	0	0	8.94484	6.13632	8.94825	0	0	0	6.58058	6.66548	8.33448	0	0	0	4.76476	7.50372	6.95054	0	0	0	3.5958	5.13482	4.0422	0	0	0	0	3.47236	0	0	0	0	0	2.69154	2.98217	0	0	0	2.93122	4.27738	4.6276
HD15_S35_L004_contig_1444	0	0	0	4.31544	2.02128	1.92048	0	0	0	5.77599	4.06582	2.26471	0	0	0	5.16743	3.60988	10.7706	0	0	0	2.07769	2.91967	4.55782	0	0	0	2.36702	2.9908	3.60805	0	0	0	2.26514	1.65178	4.25297	0	0	0	1.70739	0	2.64641	1.87827	0	0	0	1.73103	2.49065	0	0	0	1.48087	1.63809	3.01877
HD15_S35_L004_contig_1451	0	0	0	1.53557	3.20996	2.41329	0	0	0	1.71226	0	2.38485	2.26211	0	1.42419	2.86681	2.38676	6.0662	1.59717	0	0	1.81241	2.35001	1.94493	0	0	0	1.63156	2.3264	2.38743	0	0	0	0	0	2.2375	0	0	0	0	0	0	0	0	0	0	0	0	0	0	0	0	0	1.85422
HD15_S35_L004_contig_1453	0	0	0	2.22442	2.3801	1.66817	0	0	0	1.78098	1.89678	2.58793	0	0	1.3803	4.55396	5.1213	5.81595	1.53507	1.43505	0	2.76429	4.34163	3.30156	0	0	0	3.52368	4.08313	4.53857	0	0	0	2.40008	3.60851	3.80456	0	0	0	0	2.7451	0	0	0	0	0	2.32804	1.68006	0	0	0	2.48032	2.36701	3.88309
HD15_S35_L004_contig_1468	0	0	0	8.22345	6.75941	6.33545	2.09816	1.85757	2.01528	6.25842	4.82375	9.22153	1.63644	0	3.05869	9.35725	7.3168	10.3965	3.06101	3.08193	3.95554	7.08149	5.1594	7.84761	1.51019	1.62588	1.65035	5.61838	6.49243	5.79772	0	0	0	3.48055	6.39834	2.93855	0	0	0	0	3.39966	1.62813	2.16332	0	0	0	2.41378	3.05885	0	0	0	3.50074	3.19023	3.33972
HD15_S35_L004_contig_1476	0	0	0	2.52244	3.74763	1.93817	0	0	1.68008	2.39618	1.61678	2.13858	0	3.89247	1.88327	4.14211	5.62775	6.02936	0	0	2.37015	2.22204	4.07141	3.15637	0	0	2.48059	2.29547	4.57804	3.05181	0	0	0	2.14626	3.20128	2.89328	0	0	0	0	0	0	0	0	0	0	2.38135	1.57538	0	0	0	1.69792	2.8863	2.26265
HD15_S35_L004_contig_1478	0	0	0	2.81816	2.50578	2.58289	0	0	0	3.09644	2.73109	4.0083	0	0	0	5.67917	5.27105	5.18039	0	0	0	4.11752	3.5035	4.46582	0	0	0	3.94931	3.27226	3.84823	0	0	0	3.39313	4.00662	2.5545	0	0	0	0	3.97755	0	0	0	0	0	2.1533	2.50662	0	0	0	3.68587	2.90904	4.42092
HD15_S35_L004_contig_1492	0	0	0	3.52597	4.70754	3.51761	0	0	0	2.34251	2.61235	3.54247	0	0	0	6.17276	15.9102	4.52976	0	0	0	5.48629	6.02274	5.03121	0	0	0	2.929	5.26059	4.11012	0	0	0	2.45486	9.98139	1.75089	0	0	0	0	3.60488	0	0	0	0	0	3.61826	2.22559	0	0	0	1.99398	2.24019	2.52742
HD15_S35_L004_contig_1502	0	0	0	0	0	0	0	0	0	0	0	0	0	0	0	0	0	6.97689	0	0	0	0	0	0	0	0	0	0	0	0	0	0	0	0	0	3.4081	0	0	0	0	0	0	0	0	0	0	0	0	0	0	0	0	0	0
HD15_S35_L004_contig_1517	0	0	0	1.96266	2.04102	11.3405	0	0	0	0	0	2.63457	0	0	0	2.81659	2.8962	11.7622	0	0	0	2.37894	2.45581	1.65795	0	0	0	4.89104	1.98398	2.04903	0	0	0	0	1.51465	6.81537	0	0	0	0	1.49318	0	0	0	0	0	0	0	0	0	0	2.74387	0	0
HD15_S35_L004_contig_1525	0	0	0	5.17845	4.49371	4.15103	0	0	0	2.68464	2.48706	4.2733	0	0	0	4.25151	4.60729	4.51356	0	0	0	5.21293	5.35752	6.22849	0	0	0	4.32979	6.37665	4.34698	0	0	0	1.77387	2.2289	1.88918	0	0	0	0	2.6431	0	0	0	0	0	2.67185	2.32559	0	0	0	2.17047	3.68188	3.13619
HD15_S35_L004_contig_1533	0	0	0	3.23373	3.82636	2.8141	2.9385	2.65184	2.468	1.89675	1.83048	3.69295	2.3141	2.38698	2.74284	6.08102	6.92234	5.89783	2.5526	2.42332	3.45965	3.44577	4.47223	4.74902	2.92983	2.39089	2.53037	3.39707	4.04577	4.58807	0	0	0	2.56551	3.44273	2.06421	0	0	0	0	2.5718	0	0	0	0	0	2.13753	2.1077	0	0	0	2.42299	2.78558	3.09837
HD15_S35_L004_contig_1536	0	0	0	6.27742	6.58619	5.91745	2.5973	3.08377	3.744	4.66036	4.7056	6.67059	1.83933	2.09992	2.48549	8.55716	9.78053	9.62752	1.8778	2.20743	2.79501	7.53503	7.57693	8.75412	2.18293	3.28057	2.62388	5.94105	6.63778	6.2921	0	0	0	4.76042	5.96336	5.86075	0	0	0	0	4.84666	0	1.46653	0	0	0	3.69392	3.90079	0	0	0	3.86681	3.86876	4.97296
HD15_S35_L004_contig_1539	0	0	0	4.56305	5.21758	4.02867	3.95412	3.30799	3.60636	3.58217	3.25173	5.22014	2.46641	3.35954	4.57328	11.66	11.513	10.8811	5.41573	4.43701	5.72515	6.55983	7.1097	7.32291	5.19483	2.93356	4.23814	5.16357	5.448	6.7786	0	0	0	4.38606	7.80561	5.19387	0	0	0	0	3.75894	3.19038	2.31309	0	0	0	3.03262	2.67886	0	0	0	3.40463	2.89163	4.66192
HD15_S35_L004_contig_154	0	0	0	3.01388	3.79585	2.50322	0	0	0	2.34235	2.40657	3.04823	0	0	0	7.1025	5.7356	8.87021	0	0	0	3.39124	2.7743	5.61021	0	0	0	3.23453	5.08403	3.06305	0	0	0	2.76206	3.10437	2.72799	0	0	0	0	1.95873	0	2.08721	0	0	0	1.37016	1.70373	0	0	0	1.72537	2.30001	0
HD15_S35_L004_contig_1543	0	0	0	0	0	0	0	0	0	0	0	0	0	0	0	1.51689	0	20.7263	0	0	0	0	0	1.55059	0	0	0	0	4.01932	1.75579	0	0	0	0	0	11.101	0	0	0	0	0	0	0	0	0	0	0	0	0	0	0	0	3.15168	1.6057
HD15_S35_L004_contig_1554	0	0	0	0	0	0	0	0	0	0	0	0	0	0	0	0	1.48201	8.00221	0	0	0	0	0	0	0	0	0	0	0	0	0	0	0	0	0	2.6294	0	0	0	0	0	0	0	0	0	0	0	0	0	0	0	0	0	0
HD15_S35_L004_contig_1557	0	0	0	8.0267	8.70033	7.63721	2.54688	2.5537	2.9435	7.96265	7.9374	10.9617	2.21058	1.90511	2.4463	14.0204	12.5676	11.2603	2.00486	2.39942	2.68077	7.93957	7.82026	9.89456	2.17912	1.9108	0	7.70116	10.2021	8.131	0	0	0	7.9167	7.92943	5.01407	0	0	0	1.74555	6.58423	2.54801	2.72765	0	0	0	4.35172	5.49824	0	0	0	4.85617	6.19847	5.93916
HD15_S35_L004_contig_1566	0	0	0	3.10081	3.45165	3.1199	0	0	0	2.37534	1.87824	3.04061	1.48477	0	2.02788	5.60846	6.44319	5.84416	1.41813	1.50298	0	3.79033	3.82297	4.33376	0	0	1.8838	3.75544	3.6216	3.98856	0	0	0	2.36793	3.89106	2.69267	0	0	0	0	2.57994	0	0	0	0	0	1.75294	1.68743	0	0	0	1.92788	1.45616	2.72103
HD15_S35_L004_contig_1570	0	0	0	2.72542	2.40213	2.41454	0	0	0	2.94652	2.93374	3.86335	0	0	0	6.15898	8.56681	4.74031	0	0	0	4.60614	3.78809	3.06525	0	0	0	6.77605	5.15328	5.1961	0	0	0	4.09447	6.08418	3.4807	0	0	0	0	4.74086	0	0	0	0	0	2.78046	2.51296	0	0	0	6.33689	4.96848	5.94541
HD15_S35_L004_contig_1581	0	0	0	4.56046	5.54003	4.23691	0	0	0	4.43776	3.35774	4.96999	0	0	0	7.58486	8.7939	8.40436	0	0	0	5.53873	5.6265	7.70483	0	0	0	6.12484	6.07383	6.69632	0	0	0	3.28964	4.71084	3.64177	0	0	0	0	3.85111	0	0	0	0	0	2.95878	3.66122	0	0	0	3.24139	3.58261	5.36266
HD15_S35_L004_contig_1599	0	0	0	2.69583	3.2139	2.79827	0	0	0	1.68251	1.65574	2.49374	0	0	2.26852	5.62223	5.55895	6.32923	0	0	0	3.23459	3.64686	3.97666	0	0	0	3.37089	3.13329	4.41077	0	0	0	2.34226	3.32722	2.52309	0	0	0	0	2.07345	0	0	0	0	0	1.44821	1.6586	0	0	0	1.70778	1.60283	2.61651
HD15_S35_L004_contig_1607	0	2.02384	0	7.78212	9.66988	10.8738	3.54211	3.627	3.66106	7.93784	7.57252	11.8268	3.02041	2.80651	6.24065	14.1864	14.3234	19.81	3.91666	3.42659	10.7434	8.34185	9.35936	10.5606	3.36947	3.02597	3.47547	7.94824	9.27292	8.87001	0	0	2.25439	7.56427	9.4446	11.9967	0	0	3.66752	6.29697	7.81793	5.48967	6.69573	0	0	0	6.11393	6.23705	0	0	0	6.6779	7.02896	9.04913
HD15_S35_L004_contig_1609	0	0	0	2.35239	2.94873	2.76725	0	0	0	0	1.85784	2.74631	0	0	0	5.21671	6.3612	3.07315	0	0	0	2.99178	2.99347	3.38949	0	0	0	2.32766	2.55416	3.39328	0	0	0	2.24896	3.63769	2.26921	0	0	0	0	1.67561	2.72899	1.62591	0	0	0	1.58479	0	0	0	0	1.81783	1.50633	2.88987
HD15_S35_L004_contig_1611	0	0	0	2.98109	2.88873	3.1507	0	0	0	2.62703	2.68511	2.88243	0	2.09822	2.50555	4.64408	4.50839	5.69257	2.05257	3.12619	2.87461	2.74461	3.50759	4.93491	1.58743	2.40094	1.98632	2.97087	2.79114	2.83518	0	0	0	0	2.65785	2.25602	0	0	0	1.8668	1.71841	1.81112	2.61646	0	0	0	1.9128	2.19474	0	0	0	1.39304	0	1.85241
HD15_S35_L004_contig_1617	0	0	0	3.24797	4.70919	3.34374	2.39613	2.23176	2.14892	3.01354	2.30381	4.25509	3.02126	2.44156	3.56838	7.03358	6.69566	5.84351	5.08987	3.4961	4.43598	5.21172	5.70132	4.50459	2.85368	2.5192	3.31138	3.66445	6.03373	4.86347	0	0	0	3.04138	4.15053	2.378	0	0	0	0	2.80978	0	0	0	0	0	2.15688	1.64885	0	0	0	2.28576	2.98248	3.81872
HD15_S35_L004_contig_1622	0	0	0	7.01896	8.12095	7.74823	2.08482	2.02508	2.41238	6.55088	6.14434	9.2751	1.8257	1.76933	2.66078	11.6796	16.2662	10.4589	2.40312	1.8441	3.37356	11.0024	11.6042	11.7357	1.63794	0	2.22506	9.51773	9.35751	9.38253	0	0	0	6.26377	8.15674	5.70105	0	0	0	0	8.65393	0	1.99372	0	0	0	5.99798	6.04533	0	0	0	6.56777	5.66414	8.94098
HD15_S35_L004_contig_1632	0	0	0	2.3025	2.6691	2.08946	0	0	0	1.44685	0	2.15468	0	0	0	4.25222	2.96509	2.42193	0	0	0	3.11494	1.92917	3.61118	0	0	0	2.21316	2.6581	2.52396	0	0	0	0	0	0	0	0	0	0	0	0	0	0	0	0	0	0	0	0	0	1.66147	0	2.43697
HD15_S35_L004_contig_1633	0	0	0	5.53478	5.75304	6.02701	2.46128	2.83163	2.3375	4.84975	4.48578	7.06617	1.87078	1.80679	2.40339	10.4818	7.78093	7.25497	3.17245	3.82172	3.81283	5.00658	4.64221	6.04364	2.21568	1.8697	1.86502	4.57869	4.85931	3.10485	0	0	0	5.5512	4.96464	3.6944	0	0	0	0	3.55392	2.15066	0	0	0	0	3.08924	2.95976	0	0	0	3.16837	3.26366	2.65341
HD15_S35_L004_contig_1638	0	0	0	3.98428	2.80762	2.62342	0	0	0	3.18358	1.79016	2.80531	0	0	0	4.18445	4.79583	6.02539	0	0	0	3.69709	2.90344	3.98054	0	0	0	3.55143	3.45187	3.32974	0	0	0	1.88391	3.42611	2.19419	0	0	0	0	2.17884	0	0	0	0	0	1.59834	1.70925	0	0	0	1.82615	1.68998	2.49997
HD15_S35_L004_contig_1642	0	0	0	17.1281	15.9291	19.4565	0	0	2.88688	15.9901	15.1601	23.4725	0	0	1.90207	5.33948	6.66672	8.1622	0	0	0	15.7232	23.42	18.6438	0	0	1.77404	20.887	17.592	25.5193	0	0	0	3.88833	7.00235	3.3608	0	0	0	2.06795	12.9609	3.08989	1.91764	0	0	0	12.6125	9.87007	0	0	0	15.0208	12.7589	21.0043
HD15_S35_L004_contig_1672	1.82218	2.95542	2.12434	0	1.95714	0	7.09341	6.27719	6.31783	0	0	0	8.84402	8.83906	8.94844	5.92519	5.4446	9.01163	12.0975	13.6577	11.2861	0	2.73999	0	8.89335	8.7874	7.38779	0	1.89729	2.42499	0	0	2.2596	2.20734	3.04539	4.27932	0	2.24778	2.80995	0	0	0	1.82683	0	2.61777	1.8057	0	0	0	0	0	0	0	0
HD15_S35_L004_contig_1675	0	0	0	2.61857	3.82611	2.12464	0	0	0	1.50314	0	3.22164	0	0	0	8.29328	3.50129	4.80007	0	0	0	3.55584	3.56602	2.53221	0	0	0	0	2.80347	1.63143	0	0	0	4.04364	1.8539	2.47571	0	0	0	0	3.66879	0	0	0	0	0	0	0	0	0	0	0	0	1.73677
HD15_S35_L004_contig_1676	0	0	0	0	0	0	0	0	0	0	0	0	0	0	0	2.18106	0	13.6586	0	0	3.04266	0	0	1.77707	0	0	0	1.94551	0	0	0	0	0	0	0	5.7529	0	0	0	0	0	0	0	0	0	0	0	0	0	0	0	0	0	0
HD15_S35_L004_contig_168	0	0	0	2.53952	3.19288	3.23224	0	0	0	2.62427	1.97007	3.15913	0	0	0	5.99468	4.74836	4.78001	0	0	0	2.58918	3.68828	3.00382	0	0	0	3.0189	4.09988	3.61612	0	0	0	2.07095	3.3769	2.41209	0	0	0	0	2.42517	0	0	0	0	0	2.02406	1.66462	0	0	0	2.03226	2.5536	3.12122
HD15_S35_L004_contig_1680	0	0	0	4.80227	4.62442	4.34458	2.73598	2.23067	2.89266	3.69266	3.36665	4.28252	1.98759	2.32682	3.35107	7.46272	7.50694	5.38588	3.88584	3.0142	4.6512	4.09517	5.6645	5.07903	2.13387	1.53874	2.79383	4.9243	5.11635	6.12105	0	0	0	3.55489	3.95992	2.68211	0	0	0	0	3.44665	0	0	0	0	0	2.67359	2.42174	0	0	0	3.02142	3.10361	4.74824
HD15_S35_L004_contig_169	0	0	0	15.6168	18.318	15.9363	0	0	0	15.1951	12.3412	20.4033	2.5441	6.24771	0	23.6641	30.4375	51.1615	1.58239	0	2.61776	51.3568	47.8852	91.9687	2.46338	0	0	50.3828	59.817	38.9261	0	0	0	10.8066	16.8581	21.5112	0	0	0	4.64971	37.7009	2.79467	4.22799	0	0	0	25.9622	45.1511	0	0	0	30.5929	35.023	30.0253
HD15_S35_L004_contig_1694	0	0	0	2.88402	2.75301	2.21448	0	0	0	2.02	1.73469	3.63573	0	0	0	3.81561	4.56912	4.00561	0	0	0	4.80339	2.79623	3.71021	0	0	0	2.22167	2.07251	2.24276	0	0	0	0	2.74498	2.77644	0	0	0	0	3.98469	0	0	0	0	0	1.52272	2.14167	0	0	0	1.5769	1.36854	2.26895
HD15_S35_L004_contig_1705	0	0	0	3.81687	3.2778	3.24324	0	0	0	2.32203	2.34936	4.03435	0	0	0	4.24302	5.15064	4.88615	0	0	0	4.1477	4.23565	3.96651	0	0	0	3.48046	3.43588	3.3553	0	0	0	1.79476	3.71647	1.89981	0	0	0	0	2.53743	0	0	0	0	0	0	1.42486	0	0	0	2.1316	1.61851	1.92092
HD15_S35_L004_contig_1707	0	0	0	8.71941	10.153	10.1469	0	0	0	9.29709	9.23451	8.66147	0	0	0	19.0608	31.3158	16.0202	0	0	0	11.0418	8.18247	11.4218	0	0	0	7.96537	10.4763	12.8689	0	0	0	7.79133	15.9918	7.51981	0	0	0	3.75172	8.32182	7.92731	6.23128	0	0	0	5.48841	5.78354	0	0	0	5.99543	6.02409	11.2609
HD15_S35_L004_contig_1709	0	0	0	2.66273	3.57981	2.29946	0	0	0	1.83372	1.80531	2.06096	0	0	0	6.41757	5.37933	7.16038	1.74893	0	0	3.31902	4.6352	3.73058	0	0	0	2.82574	3.03387	2.86496	0	0	0	0	3.27117	2.17743	0	0	0	0	1.97378	0	0	0	0	0	0	0	0	0	0	0	0	1.90025
HD15_S35_L004_contig_1719	0	0	0	6.52121	5.84249	5.22433	0	0	0	6.6364	6.16743	8.23682	0	0	0	6.45579	6.50149	4.7733	0	0	0	4.65335	3.10617	5.87589	0	0	0	3.20232	5.13997	3.36776	0	0	0	6.8983	6.86489	8.34744	0	0	0	2.38243	5.95262	2.73394	2.91316	0	0	0	3.22195	4.59179	0	0	0	4.54738	5.31731	5.6247
HD15_S35_L004_contig_1722	0	0	0	5.46973	4.22974	4.39726	0	0	0	2.2975	2.72462	3.40504	0	0	1.61527	6.69602	7.18224	6.91123	1.63222	2.18522	1.78055	4.99823	5.16058	4.54471	0	0	0	4.76374	4.68335	4.88962	0	0	0	2.13231	3.0747	1.58923	0	0	0	1.4749	2.56278	1.63902	2.0136	0	0	0	2.04187	1.73496	0	0	0	0	2.1223	2.93703
HD15_S35_L004_contig_1733	0	0	0	4.61005	3.08841	3.68321	0	0	0	2.93961	2.69491	5.02173	0	0	0	3.25821	4.36748	5.47148	0	0	0	2.62489	2.74587	4.02434	0	0	0	2.75149	0	3.8526	0	0	0	1.54324	3.14887	1.97873	0	0	0	0	2.80827	0	0	0	0	0	0	2.68267	0	0	0	1.86237	1.75831	3.57774
HD15_S35_L004_contig_1734	0	0	0	0	0	0	0	0	0	0	0	0	0	0	0	0	0	8.57187	0	0	0	0	0	0	0	0	0	0	0	0	0	0	0	0	0	3.97946	0	0	0	0	0	0	0	0	0	0	0	0	0	0	0	0	0	0
HD15_S35_L004_contig_1737	0	0	0	0	0	0	0	0	0	0	0	0	0	0	0	0	0	7.30092	0	0	0	0	0	0	0	0	0	0	0	0	0	0	0	0	0	2.7858	0	0	0	0	0	0	0	0	0	0	0	0	0	0	0	0	0	0
HD15_S35_L004_contig_1740	0	1.86235	0	9.32796	10.0622	7.9885	5.38276	6.70793	4.74747	6.01354	5.97163	9.54793	5.98248	5.5793	6.76897	15.0826	17.2365	13.2353	9.14367	9.08693	8.59972	9.21373	8.71534	11.1431	5.21158	5.53492	5.43305	7.81883	8.03707	8.72534	0	0	0	8.68343	10.537	7.38094	0	1.61928	2.13432	4.68107	6.44498	6.52332	6.26746	0	0	0	4.95132	5.2046	0	0	1.64442	5.20804	4.81367	6.35085
HD15_S35_L004_contig_1746	0	0	0	0	0	0	0	0	0	0	0	0	0	0	0	1.54213	1.73231	6.4767	1.56034	1.49563	0	0	0	0	0	0	0	0	0	0	0	0	0	0	0	2.57667	0	0	0	0	0	0	0	0	0	0	0	0	0	0	0	0	0	0
HD15_S35_L004_contig_1749	0	0	0	1.54946	7.33045	2.30937	2.0008	2.07812	1.82732	1.47736	1.86715	3.16884	0	0	2.56999	4.54176	6.21785	13.4699	2.17105	2.32716	2.0029	5.00202	3.08376	3.53897	2.72505	1.67527	0	1.76198	2.82787	6.79068	0	0	0	1.99939	3.71157	5.98837	0	0	0	0	3.52543	1.63444	0	0	0	0	1.53432	0	0	0	0	0	1.76242	5.0345
HD15_S35_L004_contig_1761	0	0	0	2.30586	2.84511	2.66717	1.86002	1.72573	0	2.01636	1.65825	2.51739	1.77989	2.45238	2.84652	5.58773	6.19639	5.79275	2.01977	1.81867	2.47541	3.31292	3.50985	3.26734	1.98052	0	2.20995	3.35774	3.26776	3.59977	0	0	0	2.1663	3.30498	2.36589	0	0	0	0	0	0	2.11327	0	0	0	0	0	0	0	0	0	0	2.42252
HD15_S35_L004_contig_1765	0	0	0	1.67632	1.48042	1.44823	0	0	0	1.91792	0	2.47484	0	0	0	2.3208	2.19817	2.29027	0	0	0	2.84614	1.48242	2.37383	0	0	0	2.84405	1.50999	1.6143	0	0	0	0	1.85076	0	0	0	0	0	1.99651	0	0	0	0	0	0	0	0	0	0	1.97471	0	0
HD15_S35_L004_contig_1778	0	0	0	0	0	0	5.09223	5.04972	3.70285	0	0	0	5.09035	5.53163	6.06178	4.61576	4.82819	8.88454	8.91716	8.31801	7.15382	0	0	0	6.05832	5.54043	4.94227	0	0	0	0	0	0	0	2.96204	3.59421	0	0	0	0	0	0	0	0	0	0	0	0	0	0	0	0	0	0
HD15_S35_L004_contig_1783	0	0	0	4.92501	5.24477	5.83483	2.57343	1.68451	1.50428	4.25489	4.08225	4.88097	1.82105	1.9411	2.81854	7.65655	7.22883	5.71064	2.19456	2.23941	2.46899	6.1649	4.06861	7.30958	2.15751	1.90099	1.76323	4.69944	4.08693	4.62106	0	0	0	2.8731	5.31393	2.30985	0	0	0	0	3.10159	2.2595	2.3353	0	0	0	1.63023	2.59114	0	0	0	2.62642	2.23127	3.61631
HD15_S35_L004_contig_1785	0	0	0	6.19394	5.48196	3.56323	0	0	0	1.60597	1.35863	4.14533	0	0	0	5.63433	5.76587	8.98337	0	0	0	3.87247	4.46846	3.67208	0	0	0	3.23394	3.53594	6.01457	0	0	0	2.02797	2.35892	2.27257	0	0	0	0	2.03394	2.49878	1.79863	0	0	0	0	0	0	0	0	0	1.79335	4.45056
HD15_S35_L004_contig_1793	0	0	0	4.0827	2.85273	2.93	0	0	0	1.79236	2.67217	11.5778	0	0	0	1.82601	4.04229	10.6129	0	0	0	5.00015	4.00049	2.80545	0	0	0	2.14564	2.98128	4.58828	0	0	0	0	2.054	3.76909	0	0	0	0	3.3261	0	0	0	0	0	1.72246	0	0	0	0	0	1.72285	3.26055
HD15_S35_L004_contig_1794	0	0	0	3.01724	3.69245	2.89397	0	0	0	1.9088	2.06715	3.13895	0	0	0	4.43764	4.3395	3.62734	0	0	0	3.09066	2.91693	3.292	0	0	0	2.8851	2.65779	2.9918	0	0	0	1.70456	2.37362	0	0	0	0	0	1.90717	0	0	0	0	0	0	0	0	0	0	0	0	2.02689
HD15_S35_L004_contig_1797	0	0	0	3.03495	3.40033	3.11865	0	0	0	1.82882	2.10869	3.11767	0	0	0	4.76383	4.61816	4.23874	0	0	0	3.10703	2.77961	2.87184	0	0	0	2.15065	2.54502	2.55733	0	0	0	2.37052	2.5211	1.76247	0	0	0	0	2.46011	0	0	0	0	0	1.80791	0	0	0	0	1.85161	1.53642	2.03042
HD15_S35_L004_contig_1798	0	0	0	0	0	0	0	0	0	0	0	0	0	0	0	0	0	8.2845	0	0	0	1.62508	1.38905	0	0	0	0	0	1.78186	0	0	0	0	0	0	7.02187	0	0	0	0	1.8633	0	0	0	0	0	0	0	0	0	0	0	2.11339	0
HD15_S35_L004_contig_1799	0	0	0	9.76601	10.5995	10.3402	0	0	0	6.79147	6.79923	10.5528	0	0	1.91417	15.093	15.2051	14.1178	0	0	1.4361	14.7038	13.1774	14.1603	0	0	0	11.322	9.93475	11.0939	0	0	0	5.8773	10.8344	6.50407	0	0	0	1.83703	7.27826	2.70542	3.28467	0	0	0	5.16945	5.59336	0	0	0	6.71786	5.28525	6.87756
HD15_S35_L004_contig_1804	0	2.20697	1.63739	23.7616	22.1525	25.9212	2.76241	3.80676	2.77987	24.4843	21.7192	29.6067	3.0981	2.02477	3.0765	14.3354	11.4182	14.8762	0	0	0	19.0055	22.3901	27.3049	2.33887	2.30534	2.99733	16.3467	18.6958	29.1389	0	0	0	12.9297	11.6874	9.10772	0	0	0	8.86429	19.5558	8.4699	9.34946	0	0	0	15.5269	17.0308	0	0	0	14.371	15.5702	26.4377
HD15_S35_L004_contig_1805	0	0	0	5.06696	5.04791	4.21486	0	0	0	4.32436	5.06221	6.23371	0	0	0	5.36859	6.88806	5.4036	0	0	0	5.61367	5.6393	5.49512	0	0	0	4.8848	4.14244	6.20478	0	0	0	3.32019	6.05274	4.00839	0	0	0	0	6.15059	0	0	0	0	0	4.17865	3.76124	0	0	0	4.74148	4.69147	8.28013
HD15_S35_L004_contig_1808	0	0	0	6.38729	6.79478	6.74943	0	0	0	4.74775	5.45715	6.4383	0	0	0	7.89888	32.3306	36.8636	0	0	0	23.0389	30.0527	16.2888	2.0303	0	0	21.7205	19.9271	21.9671	0	0	0	3.3923	17.9419	14.7519	0	0	0	1.97035	14.968	0	5.85037	0	0	0	15.1669	7.96376	0	0	0	12.5362	11.5626	16.6578
HD15_S35_L004_contig_1813	0	0	0	2.5901	2.62041	3.16901	0	0	0	0	0	2.50741	0	0	0	3.21845	3.18151	3.0125	0	0	0	2.80124	3.05513	1.97187	0	0	0	2.59904	2.33408	2.33152	0	0	0	0	1.62379	0	0	0	0	0	1.70761	3.11782	0	0	0	0	1.47778	0	0	0	0	0	0	0
HD15_S35_L004_contig_1815	0	0	0	14.3985	10.6016	8.35331	0	0	0	16.2798	10.0459	16.9788	0	0	0	4.38246	9.57185	10.7691	0	0	0	7.60754	27.2497	7.95666	0	0	0	5.85338	23.5358	7.44455	0	0	0	3.06777	7.85095	6.14527	0	0	0	2.29643	13.0136	0	3.49736	0	0	0	26.5134	6.71347	0	0	0	6.38342	31.9513	10.7224
HD15_S35_L004_contig_1821	0	0	0	5.72451	5.23306	6.00443	0	0	0	6.08091	8.34899	11.534	0	0	0	11.6245	13.3901	10.7912	0	0	0	5.7354	5.94838	6.85243	0	0	0	5.11311	8.70402	8.17386	0	0	0	5.69448	10.274	5.79387	0	0	0	3.45928	6.44108	4.64342	7.74322	0	0	0	4.74049	5.38514	0	0	0	4.60519	6.21166	8.07371
HD15_S35_L004_contig_1826	0	0	0	2.36254	2.50235	2.55247	0	0	0	1.76487	1.66955	2.61795	1.43818	0	0	3.30646	3.41348	2.8034	0	0	0	2.85352	3.15725	3.61549	0	0	0	2.40779	2.38282	2.65976	0	0	0	1.39517	2.15703	1.62587	0	0	0	0	1.60024	0	0	0	0	0	1.41058	0	0	0	0	0	0	1.7846
HD15_S35_L004_contig_1827	0	0	0	4.79661	4.22075	4.52125	0	0	0	6.99189	6.49517	10.1207	0	0	0	6.79013	9.98445	11.7103	0	0	0	3.91064	4.49892	4.20337	0	0	0	4.42936	4.52215	5.46274	0	0	0	5.79271	8.8009	9.32161	0	0	0	0	5.93193	0	0	0	0	0	4.52543	4.27967	0	0	0	5.84359	6.28387	8.35574
HD15_S35_L004_contig_1828	0	0	0	3.60416	5.15811	3.45056	0	0	0	3.17756	3.13779	5.5022	1.51399	0	0	6.17765	8.59994	7.14613	0	0	0	4.59841	6.17919	7.38089	0	0	0	4.19222	6.15197	5.89929	0	0	0	3.36489	4.19136	4.06228	0	0	0	0	4.12371	2.72317	2.40552	0	0	0	3.46397	3.54302	0	0	0	2.71052	3.92718	5.44691
HD15_S35_L004_contig_1835	0	0	0	13.1367	7.096	7.64713	5.1418	4.28076	3.22033	5.20294	5.35408	6.31175	5.30347	2.59047	5.4675	7.67434	5.61153	21.4861	9.20723	9.07451	3.74836	6.99106	5.07648	6.61815	2.38979	2.74616	10.9942	4.4124	5.10732	4.40232	0	0	0	2.73301	3.89997	6.2429	0	0	0	6.03919	3.49704	2.82852	4.58442	0	0	0	2.33823	2.47427	0	0	1.61254	2.77598	2.23323	2.70167
HD15_S35_L004_contig_1836	0	0	0	6.14431	2.3585	5.25559	0	0	0	1.60224	3.56132	6.79239	0	0	0	5.07622	2.79199	13.2443	0	2.779	0	3.54243	2.40921	4.54278	0	0	0	2.80546	3.42779	2.59551	0	0	0	2.11959	0	5.12981	0	0	0	0	2.57697	2.51002	0	0	0	0	0	2.35711	0	0	0	1.52024	2.30253	1.65588
HD15_S35_L004_contig_184	0	0	0	2.14531	3.91575	2.92076	0	0	0	1.63783	2.01307	3.69997	0	0	0	6.53976	6.84049	14.4862	3.18434	0	0	2.64828	2.58563	3.18134	0	0	0	2.23218	3.11199	2.21677	0	0	0	2.1932	4.05093	4.49665	0	0	0	3.75081	1.7151	3.78094	2.32688	0	0	0	0	1.48076	0	0	0	0	1.86725	0
HD15_S35_L004_contig_1843	0	0	0	7.03893	7.01952	7.87754	0	2.14711	1.82672	4.15213	5.44624	6.72017	2.53282	1.65104	1.84558	16.2157	14.4519	15.6303	2.85692	2.83926	2.92901	10.9145	7.72214	8.15736	1.84471	1.75965	1.92225	6.70578	7.26739	7.77328	0	0	0	6.72083	7.31101	5.63108	0	0	0	3.41832	7.15627	8.44635	3.69945	0	0	0	3.65802	3.13479	0	0	0	3.74547	3.64875	5.43675
HD15_S35_L004_contig_1852	0	0	0	4.13783	4.14368	2.77364	0	0	0	2.08674	4.92675	2.53955	0	0	0	4.06232	3.11936	5.96512	0	0	0	2.90459	5.00613	4.03752	0	0	0	1.70604	2.31178	1.8485	0	0	0	0	2.64486	2.76365	0	0	0	0	0	0	0	0	0	0	2.16555	0	0	0	0	0	0	0
HD15_S35_L004_contig_1858	0	0	0	1.35877	4.04428	0	0	0	0	0	2.31919	0	0	0	0	1.3955	1.87613	6.09468	0	0	0	0	0	2.1086	0	0	0	0	0	1.36934	0	0	0	0	0	2.03531	0	0	0	0	0	0	0	0	0	0	0	0	0	0	0	0	0	0
HD15_S35_L004_contig_1860	0	0	0	2.23923	3.28168	2.55137	0	0	0	0	0	3.08944	0	0	0	4.27998	4.40488	9.5442	0	0	5.54447	2.81987	6.94672	2.98079	1.64181	0	0	2.26955	3.01213	2.85978	0	0	0	1.86485	2.09612	5.38697	0	0	0	0	1.67489	0	0	0	0	0	3.06939	0	0	0	0	0	1.48864	2.04159
HD15_S35_L004_contig_1871	0	0	0	6.15776	8.4441	6.60325	2.19384	2.23368	2.24532	6.15292	5.59461	8.77759	0	1.49913	2.3793	10.0887	9.58889	10.5826	2.06033	1.70949	2.09265	7.68041	7.48065	8.50679	1.98837	0	2.03335	7.35439	7.22262	7.13254	0	0	0	4.44106	6.25767	3.9774	0	0	0	2.88553	6.44024	3.30055	3.68607	0	0	0	3.93571	4.77661	0	0	0	5.86283	5.39258	7.59054
HD15_S35_L004_contig_191	0	0	0	0	1.80497	1.34127	0	0	0	1.39821	0	1.58003	0	0	0	2.64109	3.67059	2.9934	0	0	0	0	1.65749	1.49866	0	0	0	0	1.53455	0	0	0	0	1.57415	2.27372	1.51547	0	0	0	0	1.54713	0	1.9901	0	0	0	0	0	0	0	0	0	0	1.7962
HD15_S35_L004_contig_1911	0	0	0	2.45276	2.51438	2.71448	0	0	0	1.83171	2.61029	2.33	0	0	0	4.45086	3.54648	6.8301	0	0	0	2.60581	1.96448	4.12638	0	0	0	2.26181	2.486	2.67733	0	0	0	1.63219	1.93381	3.05752	0	0	0	0	2.29305	0	0	0	0	0	0	2.04324	0	0	0	1.50114	0	2.50838
HD15_S35_L004_contig_1923	0	0	0	3.34554	3.92976	3.35359	0	0	0	2.06596	1.92501	3.45245	0	0	0	4.04031	4.70058	4.29924	0	0	0	3.18177	3.04938	3.18703	0	0	0	2.84853	2.47861	3.03425	0	0	0	1.75848	3.17262	2.7033	0	0	0	0	2.04513	0	0	0	0	0	0	0	0	0	0	1.92773	0	2.12063
HD15_S35_L004_contig_1928	0	0	0	1.52602	2.11241	2.11012	0	0	0	1.74875	1.73428	2.4337	0	0	0	1.64488	2.14644	4.58909	0	0	0	5.69244	4.17798	5.10866	0	0	0	2.66007	3.96399	6.21753	0	0	0	0	0	0	0	0	0	0	4.19806	0	0	0	0	0	2.41986	2.84544	0	0	0	0	2.63166	5.25146
HD15_S35_L004_contig_1931	0	0	0	2.56255	2.56684	2.51252	0	0	0	1.73687	1.58274	2.22302	0	1.62065	1.77604	3.8239	3.75892	3.65956	0	0	0	3.02714	3.07792	3.85635	0	0	0	2.67702	2.95373	3.20449	0	0	0	1.47544	1.75539	0	0	0	0	0	1.70408	0	0	0	0	0	0	1.71523	0	0	0	1.56634	1.629	2.07826
HD15_S35_L004_contig_1940	0	0	0	0	0	0	0	0	0	0	0	0	0	0	0	0	0	9.44069	0	0	0	0	0	0	0	0	0	0	0	0	0	0	0	0	0	3.49646	0	0	0	0	0	0	0	0	0	0	0	0	0	0	0	0	0	0
HD15_S35_L004_contig_1942	0	0	0	2.41535	2.40353	2.41986	0	0	0	2.02487	2.39011	2.94529	0	0	0	4.76426	5.61974	4.27684	0	0	0	2.31147	3.97241	3.04054	0	0	0	2.51914	2.41807	2.80358	0	0	0	2.79842	3.99794	1.91423	0	0	0	0	1.878	0	2.20158	0	0	0	2.4619	1.78716	0	0	0	0	1.93694	2.3384
HD15_S35_L004_contig_1959	0	2.00926	0	3.17798	5.33772	3.04733	0	0	1.7749	2.68783	2.53553	3.71873	0	0	0	5.50581	6.82133	6.9881	1.72534	0	0	3.7085	3.88578	5.21097	0	0	0	3.9929	3.72312	3.12619	0	0	0	2.75165	3.70335	2.9707	0	0	0	0	3.20004	0	0	0	0	0	1.84931	1.96798	0	0	0	2.207	2.09919	3.02443
HD15_S35_L004_contig_196	0	0	0	1.7325	2.80761	0	0	0	0	0	0	2.06583	0	0	0	4.75121	5.11746	4.81609	0	0	0	2.65887	2.6587	2.57666	0	0	0	2.01256	1.86279	2.03335	0	0	0	2.23432	2.41104	0	0	0	0	1.68988	1.83983	0	2.11686	0	0	0	0	0	0	0	0	0	0	0
HD15_S35_L004_contig_1971	0	0	0	2.32896	2.29444	2.18706	0	0	0	2.293	1.81697	2.89262	0	0	0	6.4187	4.54899	4.80949	0	0	0	2.87009	2.17967	3.09732	0	0	0	2.03135	2.7838	2.2396	0	0	0	3.07373	3.14698	2.84161	0	0	0	0	0	0	0	0	0	0	0	0	0	0	0	2.22176	0	2.31793
HD15_S35_L004_contig_1974	11.0711	18.6934	18.3108	160.438	143.704	151.274	58.4957	45.4265	65.5308	125.135	101.67	142.9	83.2505	65.6062	67.1655	210.082	199.029	152.808	71.0936	58.5148	70.9261	186.43	190.434	190.296	48.1272	50.4812	51.056	148.725	176.599	181.011	10.5901	4.71268	7.91361	76.2337	120.853	53.6077	6.35092	8.00418	9.1305	40.6322	108.598	33.8031	42.3521	2.99584	2.88476	1.74698	82.5619	77.8118	4.44104	7.02116	6.30276	83.8585	92.9749	116.955
HD15_S35_L004_contig_1986	0	0	0	2.78443	3.51447	2.2182	2.39357	0	0	1.85421	0	2.98317	1.59766	2.30704	1.62198	5.38759	2.95303	4.52931	2.3092	2.38536	2.47978	1.80924	2.0335	2.24508	0	1.70707	0	0	2.63737	2.03892	0	0	0	0	1.74591	0	0	0	0	0	0	0	0	0	0	0	0	0	0	0	0	0	1.56241	1.57788
HD15_S35_L004_contig_1991	0	0	0	2.71707	2.7152	2.23742	2.64981	3.54848	2.5566	2.07295	1.97162	2.86923	4.10371	2.95549	3.08733	5.68113	6.6008	6.59824	5.57605	4.66394	4.57205	3.93024	4.02807	3.49553	2.63324	3.54898	3.01288	2.94655	2.87279	4.52391	0	0	0	1.88942	4.16991	2.95962	0	0	0	1.96412	2.11252	2.20123	2.20635	0	0	0	1.9975	1.46577	0	0	0	0	0	3.02857
HD15_S35_L004_contig_2	0	0	0	9.59149	7.60871	8.6799	0	0	0	5.88073	7.34587	7.08065	0	0	0	11.7285	9.68454	16.1254	0	0	0	8.23713	8.76136	14.4568	0	0	0	6.3984	8.38576	8.66297	0	0	0	4.1877	6.77697	4.02113	0	0	0	3.12062	3.92618	2.76816	2.95453	0	0	0	3.5271	4.89436	0	0	0	3.65179	3.47277	4.5019
HD15_S35_L004_contig_200	0	0	0	8.07798	9.03549	9.23934	1.6697	0	0	6.94435	13.3156	7.35966	0	0	1.91956	21.0561	11.8536	12.6635	0	0	0	12.3973	24.6943	15.079	1.98664	3.07721	3.77214	10.1558	13.049	17.0528	0	0	0	8.99064	6.72579	6.29065	0	0	0	0	8.92163	0	0	0	0	0	12.4321	6.58931	0	0	0	6.3913	6.67597	12.4095
HD15_S35_L004_contig_2003	0	0	0	2.84836	3.06139	2.76013	0	0	0	3.8122	2.56174	3.48733	0	0	0	6.24611	6.66309	8.37582	0	0	0	3.07421	2.76713	4.42277	0	0	0	3.05065	3.79386	3.74317	0	0	0	2.54093	4.26943	2.16943	0	0	0	0	2.43781	0	1.64919	0	0	0	1.86065	1.99288	0	0	0	1.70046	2.25121	2.68083
HD15_S35_L004_contig_2016	0	0	0	2.48363	3.23174	2.74246	0	0	0	2.60605	2.28446	3.18714	0	0	0	4.9425	4.36508	3.89027	0	0	0	3.60201	3.43861	3.59019	0	0	0	3.55215	2.8766	3.51585	0	0	0	2.23714	2.52463	2.26811	0	0	0	1.84532	2.28544	2.95272	2.80324	0	0	0	1.75442	1.67502	0	0	0	2.19781	1.61439	2.7305
HD15_S35_L004_contig_2020	0	0	0	0	1.85437	0	0	0	0	0	1.6083	0	0	0	0	2.29269	1.68552	6.796	0	0	0	0	0	0	0	0	0	0	1.41738	0	0	0	0	0	0	4.14345	0	0	0	0	0	0	0	0	0	0	0	0	0	0	0	0	0	0
HD15_S35_L004_contig_2021	0	0	0	4.89916	4.28968	4.08396	0	0	0	3.20267	2.43673	4.5173	0	0	0	7.1922	8.24592	7.23072	2.53955	2.12674	2.01021	3.88262	5.24534	4.86957	0	0	0	4.25932	3.94446	4.31811	0	0	0	3.10398	4.56606	3.50083	0	0	0	2.53212	2.77795	4.75756	7.1471	0	0	0	2.48406	1.99977	0	0	0	2.64323	2.25752	3.85356
HD15_S35_L004_contig_2032	0	0	0	2.1309	1.90683	1.51716	0	0	0	1.7921	0	2.39188	0	0	0	3.14351	2.82825	3.18595	0	0	0	2.17639	1.55961	2.4186	0	0	0	0	2.17472	1.53561	0	0	0	1.37684	1.80949	1.4549	0	0	0	0	1.76059	0	1.5896	0	0	0	0	0	0	0	0	0	0	1.72885
HD15_S35_L004_contig_2034	4.03965	5.38541	4.59539	34.4129	30.3974	33.5422	7.00482	6.81982	9.53803	36.0576	33.2409	50.0289	5.51218	5.2107	10.0346	56.2946	61.5872	49.5174	7.84043	7.81559	8.23452	32.237	44.0416	41.0279	5.88102	4.12435	6.53952	31.2674	33.3613	45.9901	2.14305	1.71999	3.79551	39.0671	51.5115	29.6701	2.59952	3.18129	3.7075	15.1512	36.8637	14.1489	16.3873	0	0	0	35.1168	29.8795	2.04804	1.74025	2.90865	28.1928	32.2886	48.1625
HD15_S35_L004_contig_2037	0	0	0	5.82391	7.12124	6.90327	1.79967	1.30371	2.64073	3.73037	4.00312	5.03642	2.26318	1.78642	3.6323	10.1665	10.1217	8.59382	2.57051	1.93863	0	7.28309	9.05499	8.02303	1.70989	2.5744	2.15512	5.78423	7.22761	8.99943	0	0	0	3.58355	4.55718	2.35636	0	0	0	0	4.26538	0	0	0	0	0	4.02593	2.89413	0	0	0	3.37968	3.91305	6.11536
HD15_S35_L004_contig_205	0	0	0	3.58302	2.98899	3.235	0	0	0	2.51624	2.45067	4.05528	0	0	0	6.66898	7.58387	14.8281	1.76595	1.83424	2.11316	3.95601	5.29705	4.61656	0	0	0	4.87015	4.68189	4.8043	0	0	0	2.96995	4.6166	6.44584	0	0	0	0	2.99517	0	0	0	0	0	2.8916	2.43035	0	0	0	2.8491	3.1496	3.31976
HD15_S35_L004_contig_2060	0	0	0	4.41195	4.18539	4.8431	0	0	0	3.97714	3.27201	5.85158	0	0	0	6.76075	6.51642	6.17447	0	0	0	4.00366	4.41663	5.72249	0	0	0	3.14903	4.399	4.75641	0	0	0	2.53012	4.16022	2.83578	0	0	0	2.44126	2.64822	2.43278	3.04877	0	0	0	2.12753	2.26441	0	0	0	2.03989	2.34914	3.46323
HD15_S35_L004_contig_2065	0	0	0	4.70078	4.78229	5.6722	0	0	0	2.83067	3.14212	4.8389	0	0	2.00337	8.51912	7.73907	10.8364	2.20046	2.13344	3.05655	5.52911	5.73549	6.03331	1.64457	1.50825	0	4.24969	4.91855	5.48993	0	0	0	3.59033	5.00574	2.6449	0	0	0	2.8283	2.67776	3.4524	3.85697	0	0	0	2.50642	2.41553	0	0	0	1.89811	2.4732	3.03407
HD15_S35_L004_contig_2066	0	0	0	3.07456	2.62647	2.36239	0	0	0	2.40331	2.00205	2.64522	0	0	0	7.11184	6.53634	7.1735	2.50742	2.22453	3.27164	2.6255	3.32204	2.99324	0	0	0	2.87998	3.04853	3.48804	0	0	0	2.79582	4.04103	2.73819	0	0	0	3.08825	1.72552	5.42735	3.67875	0	0	0	1.69012	1.64255	0	0	0	1.55771	1.65596	2.56322
HD15_S35_L004_contig_2078	12.078	8.20325	5.48272	8.51398	8.131	8.09982	15.4524	14.7811	21.0539	7.52057	6.45839	8.98455	19.4228	9.86525	16.0517	12.8456	15.4222	11.3006	14.0086	17.8614	18.1835	10.5466	9.60125	10.2318	13.9184	13.561	13.9335	9.41536	9.51077	11.821	4.78738	2.00534	4.82927	6.27012	7.84547	5.42629	2.77111	4.28906	5.7068	3.47653	8.21267	3.25985	2.97454	0	0	0	5.53059	5.18938	2.70876	2.6133	3.87389	6.66308	6.19606	10.0196
HD15_S35_L004_contig_2092	0	0	0	10.2718	11.1063	10.0448	4.06964	3.62546	3.62476	7.98952	7.70613	11.5818	4.25505	4.41219	4.93236	17.4793	20.4773	14.3644	4.8893	3.78801	4.58368	13.8114	13.3084	13.4897	3.82593	3.89449	4.35771	11.3963	11.2132	10.9245	0	0	0	7.45367	10.5302	6.06515	0	0	0	4.78063	8.46339	7.8233	11.3312	0	0	0	6.36254	5.80696	0	0	0	6.60719	6.3736	7.95264
HD15_S35_L004_contig_2097	0	0	0	4.57509	4.29768	4.79247	0	0	1.32482	3.41393	3.83325	5.29174	1.51612	2.07582	1.70106	7.46254	9.5562	5.9702	1.94383	0	1.99685	4.95615	4.75841	5.45401	1.50234	0	1.4936	5.3228	6.33804	5.97748	0	0	0	3.44058	6.34098	3.43303	0	0	0	0	3.16031	0	0	0	0	0	2.39099	2.24523	0	0	0	3.41904	2.85228	4.18263
HD15_S35_L004_contig_2101	0	0	0	2.64358	3.04757	2.9521	0	0	0	2.05132	1.9869	2.70024	2.35041	0	1.80898	4.77134	3.16565	4.40866	0	2.29283	2.34098	2.20154	2.22156	1.84895	2.2572	0	0	0	1.90011	2.08829	0	0	0	2.12034	1.60953	0	0	0	0	0	1.51648	0	0	0	0	0	0	0	0	0	0	0	0	1.78219
HD15_S35_L004_contig_2116	0	0	0	3.9594	4.97566	3.63031	0	0	0	4.37883	3.27636	5.96471	0	0	0	11.0803	15.9256	9.6014	0	0	0	7.40115	6.73034	6.83301	0	0	0	6.22226	5.85544	5.68506	0	0	0	5.77222	8.25818	4.84194	0	0	0	2.51435	4.7365	2.81452	4.08185	0	0	0	3.29921	3.29507	0	0	0	4.34843	3.50829	5.8767
HD15_S35_L004_contig_2127	1.48155	1.71928	0	2.54842	3.11267	2.69386	5.49849	6.60507	6.92017	2.0813	1.56138	2.60654	5.1927	4.49023	5.02416	5.22148	5.79784	3.95526	8.10405	7.54289	7.33961	2.38716	1.90477	2.37406	5.66879	4.9409	5.06617	1.84707	1.97073	2.54366	0	0	0	2.46082	1.83454	1.63322	0	0	0	0	0	0	0	0	0	0	0	0	0	0	0	0	0	1.80127
HD15_S35_L004_contig_2132	0	0	0	2.96299	2.91297	3.16002	0	0	0	1.99054	1.78276	2.58793	1.4493	0	0	5.19842	5.51027	5.86592	2.04827	1.87163	0	2.84881	3.50572	3.567	0	0	0	2.48748	3.1529	3.88469	0	0	0	1.87159	3.14921	0	0	0	0	0	1.66312	2.26407	2.03755	0	0	0	0	1.63224	0	0	0	1.70901	1.77294	2.9434
HD15_S35_L004_contig_2133	0	0	0	5.50041	6.49312	5.58862	0	0	0	4.95112	3.87461	5.14387	0	0	0	7.23331	8.01623	6.40316	0	1.28065	0	4.89485	4.62754	6.18803	0	0	0	4.41025	4.62015	6.22715	0	0	0	2.9235	4.16266	2.52916	0	0	0	2.93602	3.35654	4.878	4.04046	0	0	0	2.43695	3.10043	0	0	0	2.38191	3.34802	4.11152
HD15_S35_L004_contig_2134	0	0	0	5.94349	7.26325	5.27039	0	1.48379	1.84746	4.28906	3.96333	6.89213	0	1.5046	1.60447	12.0635	13.8888	13.0691	2.0174	1.61299	1.72917	7.10368	6.86288	7.04756	0	0	0	5.57981	6.0874	6.85431	0	0	0	5.13009	9.21457	7.11623	0	0	0	0	3.9008	2.71977	2.14793	0	0	0	3.3126	3.11868	0	0	0	3.59476	3.40006	4.95398
HD15_S35_L004_contig_2138	0	0	0	5.85244	8.18802	6.67078	0	0	0	5.37858	6.21853	9.89956	0	0	0	15.3867	17.6254	12.5677	0	0	0	8.90255	8.23925	8.06469	0	0	0	7.72807	9.92962	11.0444	0	0	0	7.40109	9.59233	6.84788	0	0	0	2.24404	6.61073	3.39055	2.82125	0	0	0	4.74886	3.80203	0	0	0	5.23543	6.18854	8.63391
HD15_S35_L004_contig_2145	0	0	0	2.0539	2.20031	1.9979	0	0	0	0	0	1.84385	0	0	0	3.77789	3.51118	3.48772	0	0	0	3.27822	3.23063	2.5249	0	0	0	1.80799	2.47919	2.91301	0	0	0	0	2.04017	1.48927	0	0	0	0	0	0	0	0	0	0	1.40737	0	0	0	0	0	0	1.87207
HD15_S35_L004_contig_2147	0	0	0	1.67848	1.87775	1.95332	0	0	0	1.65706	0	1.8896	0	0	0	3.81122	3.56321	8.70385	0	0	0	2.35582	1.60313	0	0	0	0	0	3.11835	1.801	0	0	0	0	1.84708	3.23974	0	0	0	0	1.9339	1.5459	0	0	0	0	0	0	0	0	0	0	1.72061	1.7376
HD15_S35_L004_contig_2150	0	0	0	2.63944	4.10839	2.29462	0	0	0	3.28056	2.6171	4.59786	0	0	0	5.47635	7.4384	6.6716	0	0	0	5.57324	4.96495	7.25607	0	0	0	4.88004	5.50912	4.33035	0	0	0	2.43935	3.64132	3.49351	0	0	0	3.12925	3.76768	0	1.66407	0	0	0	2.58743	3.28393	0	0	0	2.66777	3.85831	3.69488
HD15_S35_L004_contig_2152	0	0	0	2.65491	2.86545	2.71316	0	0	0	2.52442	2.4463	2.98675	0	0	0	3.43198	3.80966	2.80977	0	0	0	3.16587	3.29283	3.90895	0	0	0	3.18959	3.47334	3.13017	0	0	0	1.51769	2.82313	0	0	0	0	0	2.70332	0	0	0	0	0	1.39243	1.7699	0	0	0	2.49289	2.47291	2.72598
HD15_S35_L004_contig_2154	0	0	0	0	2.26871	0	0	0	0	0	0	2.64698	0	0	0	2.59334	4.23132	11.4171	0	0	0	0	1.73892	2.19804	0	0	0	2.19217	0	0	0	0	0	0	2.23217	5.0815	0	0	0	0	0	0	0	0	0	0	0	0	0	0	0	0	0	1.54969
HD15_S35_L004_contig_2172	0	0	0	2.73248	2.8482	2.41099	0	0	0	1.79046	0	4.85821	0	0	0	12.5869	6.39294	8.23768	0	0	0	2.37795	3.08086	2.54178	0	0	0	2.0159	2.49241	5.76567	0	0	0	6.21006	3.88363	4.40525	0	0	0	1.88826	0	1.67334	3.68258	0	0	0	0	0	0	0	0	0	0	3.65468
HD15_S35_L004_contig_2180	0	0	0	3.64686	4.12755	3.43117	0	0	0	1.99703	2.91939	3.55783	0	0	0	5.36898	6.69796	5.61577	0	0	1.73975	4.37423	4.28788	5.48217	0	0	0	3.82343	4.1331	4.35819	0	0	0	1.97653	3.53842	2.70687	0	0	0	0	2.00901	0	1.53535	0	0	0	1.86591	2.12082	0	0	0	2.429	2.65161	2.79541
HD15_S35_L004_contig_2187	0	0	0	63.8465	85.8032	63.4605	4.63561	3.69861	5.50345	20.5364	17.8965	28.4245	2.84787	3.21449	4.05376	94.1466	92.4535	72.3364	4.97472	4.29948	4.97323	68.1958	55.7769	58.9828	2.23701	3.03633	3.94922	50.0633	61.529	45.3911	0	0	0	27.6436	41.7772	30.5984	0	0	0	42.1006	37.6462	66.709	74.6667	0	0	0	23.1884	23.8759	0	0	0	29.0908	26.7455	30.5496
HD15_S35_L004_contig_2198	0	0	0	0	0	0	0	0	0	0	0	5.61283	0	0	0	0	2.54252	6.56052	0	0	0	0	2.0873	0	0	0	0	0	0	3.4189	0	0	0	0	0	2.70669	0	0	0	0	0	0	0	0	0	0	0	0	0	0	0	0	0	2.01816
HD15_S35_L004_contig_2199	0	0	0	7.2792	8.17948	6.67729	0	0	0	4.46489	5.08995	5.19238	0	0	0	13.4144	12.1032	9.96987	0	1.64195	0	7.58222	7.89662	8.62985	0	0	0	7.13692	7.81037	7.98377	0	0	0	4.46589	4.86977	2.30444	0	0	0	1.75913	4.19561	4.0528	4.70102	0	0	0	3.21914	3.22426	0	0	0	2.72161	3.72094	5.0603
HD15_S35_L004_contig_2202	0	0	0	4.8363	5.43287	4.95729	2.1173	2.34215	2.46075	3.57373	3.34829	5.10725	2.39705	2.49152	3.12026	9.49477	9.70127	8.66081	3.98515	3.87673	3.82918	6.02528	7.50819	6.62377	2.61397	2.29034	2.50205	5.76201	6.17454	6.63909	0	0	0	4.07717	5.90385	3.11972	0	0	0	4.26305	3.95449	6.12137	5.9101	0	0	0	3.81794	2.65617	0	0	0	3.20147	3.31111	4.53911
HD15_S35_L004_contig_2205	0	0	0	2.34557	2.8395	2.97178	0	0	0	1.89209	0	2.39663	0	0	0	4.67181	5.70814	4.74924	0	0	0	2.44004	2.99435	3.36484	0	0	0	2.45607	2.41891	2.99143	0	0	0	0	3.58433	1.90918	0	0	0	0	2.08757	0	0	0	0	0	0	1.51645	0	0	0	1.62117	1.51436	2.06357
HD15_S35_L004_contig_2208	0	0	0	6.52245	7.43668	5.90992	0	0	0	4.79123	4.30576	6.72901	0	0	0	15.0566	15.2113	13.1822	0	0	1.85474	8.33884	7.99339	8.72407	0	0	0	7.35473	7.37071	7.344	0	0	0	5.63863	9.39724	5.53867	0	0	0	2.73301	4.9045	2.7687	3.55989	0	0	0	3.38526	3.73505	0	0	0	4.32583	4.42155	5.22033
HD15_S35_L004_contig_2211	0	0	0	1.62407	1.99807	2.30714	0	0	0	1.58776	1.75603	1.95207	0	0	0	3.99358	3.26493	9.30711	0	0	0	2.69702	2.12398	1.8577	0	0	0	1.68319	3.27817	2.10789	0	0	0	1.85033	1.86483	3.7667	0	0	0	0	2.21256	1.7726	0	0	0	0	0	0	0	0	0	0	1.68329	1.56806
HD15_S35_L004_contig_2217	0	1.54526	0	16.4532	19.3945	18.9432	3.06193	14.4671	2.34481	12.6467	10.6253	15.1239	4.29814	3.98432	4.05273	15.7301	15.2541	11.6053	2.56855	6.01227	4.26649	11.5146	16.5758	12.9052	3.09195	1.70516	3.21318	9.96793	9.34794	11.5504	0	0	0	8.11074	9.63182	4.76051	0	0	0	4.33815	9.59936	4.62699	5.56953	0	0	0	9.14711	6.31685	0	0	0	6.61225	6.47816	8.63498
HD15_S35_L004_contig_2225	0	0	0	4.75694	5.08288	4.67768	2.47415	2.57897	2.10133	3.51671	3.75552	5.00293	3.30349	2.83687	3.37079	6.68904	6.03321	6.06429	3.26605	2.99351	2.53362	4.2282	5.68065	4.76054	2.8601	2.4721	3.01644	5.53585	6.0009	6.11045	0	0	0	2.79117	3.27036	2.71508	0	0	0	0	3.01787	2.38073	2.03917	0	0	0	2.49194	2.12952	0	0	0	3.53798	3.24507	4.6528
HD15_S35_L004_contig_2226	0	0	0	10.0074	10.1848	8.77462	0	0	0	7.46384	6.15524	9.35123	0	0	0	13.1974	13.6951	11.9702	0	0	0	11.7231	10.4561	18.9199	2.47314	0	0	13.0067	9.10528	11.1449	0	0	0	5.57122	8.10352	5.37685	0	0	0	2.54509	6.57124	3.95976	4.09002	0	0	0	4.53252	8.38283	0	0	0	8.18328	4.81616	7.47854
HD15_S35_L004_contig_223	0	0	0	6.35647	8.05567	9.68952	0	0	0	6.10055	4.92128	6.82727	0	0	0	28.4878	13.6551	10.6589	0	0	0	9.99176	10.1488	8.22658	0	0	0	9.61536	8.88823	10.8176	0	0	0	11.2567	8.28894	5.70011	0	0	0	2.77028	6.03989	3.24254	3.47723	0	0	0	4.70292	3.23113	0	0	0	6.60532	4.57841	8.47163
HD15_S35_L004_contig_2243	0	0	0	3.22733	3.49902	2.30916	0	0	0	3.20912	2.52498	2.86363	0	0	0	5.11496	5.84143	3.78105	0	0	0	3.51907	2.96116	4.87114	0	0	0	2.98743	5.12028	3.08426	0	0	0	2.99749	4.24162	2.55466	0	0	0	0	2.38046	0	0	0	0	0	2.02193	2.02694	0	0	0	2.0251	3.34217	2.54491
HD15_S35_L004_contig_2254	0	0	0	2.74034	3.01061	2.11302	0	0	0	1.73789	2.24059	2.88904	0	0	0	4.27686	3.86437	6.12138	0	0	0	2.95135	2.89268	2.94143	0	0	0	2.24206	2.61877	2.20983	0	0	0	2.11872	2.55332	1.93258	0	0	0	0	2.10467	1.70388	1.68197	0	0	0	0	1.54251	0	0	0	0	1.87764	1.96383
HD15_S35_L004_contig_2261	0	0	0	3.75501	3.46405	3.2034	0	0	0	1.467	0	2.93969	0	0	0	6.00803	4.69521	4.69938	0	0	0	2.93186	3.03478	5.03488	0	0	0	3.73284	4.56422	2.45815	0	0	0	3.37811	3.37639	3.05278	0	0	0	0	2.84857	1.94508	1.96878	0	0	0	2.04688	3.06936	0	0	0	2.47808	2.66277	2.67751
HD15_S35_L004_contig_2262	1.82174	3.1021	2.60587	46.3912	39.0181	39.4898	4.84251	3.96339	4.36818	55.5227	51.071	61.4238	17.1734	4.08236	4.43112	12.741	10.4335	9.57954	0	0	0	30.943	30.9101	40.7233	3.55702	2.38948	4.51471	31.4541	29.1946	47.4123	7.25805	0	2.91122	15.4769	13.2102	9.16131	0	0	0	6.63155	49.298	6.79704	8.59848	0	0	0	30.2235	38.4935	0	0	2.42381	36.4419	35.6608	65.0586
HD15_S35_L004_contig_2271	0	0	0	8.26825	4.22504	5.35449	0	0	3.75139	3.03664	2.31891	4.58643	2.72053	2.20041	2.71176	9.60714	8.77689	7.24668	2.34519	2.44152	2.24429	4.84526	5.79415	4.89199	2.18401	1.93853	0	4.81791	4.563	6.02609	0	0	0	3.70858	3.43521	2.02815	0	0	0	2.17266	3.39345	2.54541	2.68972	0	0	0	2.23885	2.16755	0	0	0	2.70957	2.53027	4.02602
HD15_S35_L004_contig_2278	0	0	0	3.37957	2.73494	3.01496	0	0	0	2.27034	2.19653	2.60044	0	0	0	4.15644	4.27959	3.86471	0	0	0	3.69944	3.60253	3.31564	0	0	0	3.10862	3.37639	3.88169	0	0	0	0	2.61828	1.42432	0	0	0	0	2.25109	0	0	0	0	0	1.83872	0	0	0	0	2.16036	0	2.80641
HD15_S35_L004_contig_2283	0	0	0	0	1.4984	0	0	0	0	0	0	1.4841	0	0	0	0	1.53103	6.72125	0	0	0	0	0	0	0	0	0	0	0	0	0	0	0	0	0	3.11315	0	0	0	0	0	0	0	0	0	0	0	0	0	0	0	0	0	0
HD15_S35_L004_contig_2289	0	0	0	3.3614	3.39595	2.58812	0	0	0	3.10195	2.81182	2.63419	0	0	0	8.24814	7.17645	7.37765	1.59382	0	2.43309	2.66423	3.6315	3.14092	0	0	0	5.70675	5.30025	3.52869	0	0	0	3.53967	3.89428	4.08053	0	0	0	3.62913	2.28948	4.07547	3.34686	0	0	0	2.23522	0	0	0	0	3.14727	3.32469	3.19087
HD15_S35_L004_contig_2296	0	0	0	2.03305	2.24216	2.41186	0	0	0	1.53803	1.73739	2.29714	0	0	0	5.05551	2.65403	8.19841	0	0	0	2.58453	1.88411	2.67489	0	0	0	2.50021	2.3572	1.81239	0	0	0	2.10286	0	3.44905	0	0	0	1.51716	0	0	0	0	0	0	0	0	0	0	0	0	0	0
HD15_S35_L004_contig_2331	0	0	0	4.11538	4.96243	3.84149	1.79691	0	0	3.29869	3.36939	5.25923	0	1.70209	1.82915	7.38584	6.83715	6.69887	0	0	0	4.17486	3.32637	5.23677	0	0	0	3.58426	5.99066	3.88339	0	0	0	3.65162	3.93297	2.81725	0	0	0	0	2.87105	0	2.50611	0	0	0	1.93875	2.46154	0	0	0	2.22265	3.68542	2.96487
HD15_S35_L004_contig_2353	0	0	0	4.3841	4.2208	4.6174	0	0	0	4.14664	3.84476	4.92524	0	0	0	9.05583	8.7738	9.90502	0	0	0	5.48752	3.38952	6.77409	0	0	0	4.12917	5.23611	4.29941	0	0	0	3.71013	6.87048	3.1647	0	0	0	2.62415	2.84839	2.07502	3.02282	0	0	0	2.22412	2.80872	0	0	0	2.86195	2.77799	3.33311
HD15_S35_L004_contig_2354	0	0	0	0	0	0	0	0	0	0	0	0	0	0	0	0	0	6.2827	0	0	0	0	0	0	0	0	0	0	0	0	0	0	0	0	0	2.40896	0	0	0	0	0	0	0	0	0	0	0	0	0	0	0	0	0	0
HD15_S35_L004_contig_2365	0	0	0	4.09132	3.78957	4.67909	0	0	0	3.43073	4.51987	4.74614	0	0	0	7.00104	6.93466	8.59365	0	0	0	2.97904	3.75761	4.12214	0	0	0	3.05491	3.20929	3.68924	0	0	0	4.68089	5.12451	5.09028	0	0	0	1.47738	3.40266	0	1.92205	0	0	0	2.09265	2.84097	0	0	0	2.89246	3.08554	4.26496
HD15_S35_L004_contig_2367	0	0	0	5.11917	5.90547	6.21086	1.9601	0	2.82839	3.57261	3.37473	4.60172	0	2.27202	2.69832	10.0126	10.2508	11.5348	3.17434	2.80386	4.54961	6.37037	8.22449	6.33918	1.79645	1.81018	2.33341	6.04666	6.46653	6.62473	0	0	0	3.65973	5.70355	2.76199	0	0	0	3.13203	3.22372	3.27442	4.44167	0	0	0	2.47678	2.19036	0	0	0	2.06127	2.25698	3.62778
HD15_S35_L004_contig_237	0	0	0	5.03082	5.8853	4.61291	0	0	0	5.53685	6.45966	7.89877	0	0	0	6.79755	6.01904	6.19604	0	0	1.78285	4.21489	3.67116	4.8196	0	0	0	4.40858	4.39651	4.22875	0	0	0	5.86946	4.67238	3.43949	0	0	0	3.07832	7.66428	3.52121	3.12818	0	0	0	4.4312	4.78407	0	0	0	5.24204	4.92187	6.42177
HD15_S35_L004_contig_2383	0	0	0	2.15095	3.16455	2.97736	0	0	0	1.76548	1.49944	2.49432	0	0	0	3.77783	2.86552	3.80478	0	0	0	3.11789	2.28789	2.647	0	0	0	1.9378	2.16508	1.95785	0	0	0	1.55918	2.05775	0	0	0	0	0	1.48729	0	0	0	0	0	0	0	0	0	0	0	0	1.70554
HD15_S35_L004_contig_2393	0	0	0	7.49346	7.50115	7.25275	4.98789	5.00028	4.8772	5.98996	5.44422	9.00102	6.21037	5.38417	6.55243	14.1046	13.8132	12.2848	5.80175	4.46924	5.70268	9.9932	11.113	11.6803	4.93086	4.7666	5.25261	8.95632	8.43506	9.63321	0	0	0	5.90648	8.46579	6.75598	0	0	0	2.28224	6.51677	1.67979	2.35161	0	0	0	5.37795	5.15176	0	0	0	5.63559	4.95744	8.05741
HD15_S35_L004_contig_2398	0	0	0	15.7978	5.94204	3.51938	0	0	0	2.78794	3.65361	4.88215	0	0	0	5.6919	5.79376	5.17406	0	0	0	5.09866	3.05834	7.76807	0	0	0	2.82526	3.14925	3.32661	0	0	0	2.78067	4.45348	2.8145	0	0	0	0	2.99099	1.66873	0	0	0	0	1.99932	3.31411	0	0	0	2.12231	0	2.59401
HD15_S35_L004_contig_240	0	0	0	2.14418	2.50289	1.87514	0	0	0	0	0	2.3096	0	0	1.83235	4.95872	5.95366	6.40203	0	0	0	2.92695	4.41599	3.49109	0	0	1.52931	3.5464	4.82338	4.0819	0	0	0	2.17523	3.35323	3.51282	0	0	0	0	2.89048	0	1.84156	0	0	0	2.99158	1.79095	0	0	0	2.47906	2.79282	3.29594
HD15_S35_L004_contig_2412	0	0	0	2.94516	3.3682	2.66422	0	0	0	2.40405	2.26662	2.98395	0	0	0	5.13315	4.08533	3.70608	0	0	0	3.64365	3.0477	3.82995	0	0	0	2.42478	3.17968	2.95584	0	0	0	2.78987	2.74467	2.14989	0	0	0	0	2.23166	0	0	0	0	0	1.47929	1.56208	0	0	0	2.08311	2.00379	2.24763
HD15_S35_L004_contig_2417	0	0	0	6.85774	7.59812	6.08638	0	1.76431	1.78446	4.24277	3.95861	6.15935	0	1.786	2.86384	9.1586	10.3512	8.2288	0	0	1.97586	8.37802	8.5278	8.27035	1.9837	0	2.44787	5.77401	5.9812	7.24004	0	0	0	3.22077	6.02679	3.9173	0	0	0	0	3.92636	0	0	0	0	0	3.8004	3.22227	0	0	0	3.41506	3.22635	4.29425
HD15_S35_L004_contig_2426	0	0	0	2.41776	3.04051	2.39074	0	0	0	1.59058	1.68851	1.85689	0	0	0	4.97006	3.15191	3.22802	0	0	0	4.10245	2.32236	3.62603	0	0	0	2.80314	3.42596	2.54433	0	0	0	0	2.11302	0	0	0	0	0	2.07818	0	0	0	0	0	0	1.50283	0	0	0	0	1.82994	1.73928
HD15_S35_L004_contig_2432	0	0	0	0	2.35926	1.66916	1.54264	2.66331	2.86365	1.71301	0	2.9857	1.38363	1.86693	3.859	0	2.18432	6.6062	0	0	0	2.21146	2.32016	2.48157	2.12894	1.89569	2.34755	2.08717	2.04315	2.18303	0	0	0	0	1.68458	2.53652	0	0	0	0	1.48329	0	0	0	0	0	0	1.38174	0	0	0	1.54746	1.45676	1.89681
HD15_S35_L004_contig_244	0	0	0	3.27202	5.5725	3.87508	0	0	0	3.01655	2.89105	4.54056	0	0	0	5.04267	4.86177	8.75102	0	0	0	4.14516	4.0047	5.53706	0	0	0	3.93447	4.16017	4.34929	0	0	0	1.89157	3.73294	3.33451	0	0	0	0	2.22312	0	0	0	0	0	1.89061	1.87664	0	0	0	2.16437	2.00951	2.75812
HD15_S35_L004_contig_2448	0	0	0	2.03144	2.70595	2.71979	2.06191	5.18389	0	1.99431	0	4.15508	1.59335	1.20727	0	3.7993	2.74299	4.91392	0	0	0	3.39256	3.32898	3.80674	3.07233	0	0	2.33284	1.68809	2.39571	0	0	0	0	1.49072	1.72916	0	0	0	0	1.51515	0	0	0	0	0	1.61296	0	0	0	0	0	1.24054	1.58144
HD15_S35_L004_contig_245	0	1.78226	0	7.66474	8.44633	7.84063	5.49475	5.88876	5.22409	5.47685	5.56084	7.93179	5.15103	4.88646	6.20695	12.9693	12.0339	10.3305	6.83883	5.42512	6.34437	8.70051	9.43074	9.36565	5.27479	5.61332	5.65143	7.44205	7.67039	8.59381	0	0	0	5.15325	8.17973	5.74819	0	0	0	2.4993	5.7935	3.84145	3.65725	0	0	0	4.1044	4.64504	0	0	0	4.94777	4.41596	6.26332
HD15_S35_L004_contig_2455	0	0	0	3.7499	3.33528	3.44664	0	0	0	2.10721	2.21	3.31826	1.95015	0	2.83318	5.81426	5.66692	10.3921	1.84482	2.56282	1.72903	3.35531	3.71621	4.10262	0	0	0	3.34715	4.06985	4.39744	0	0	0	2.49197	3.25672	4.09233	0	0	0	0	2.123	0	0	0	0	0	1.96008	1.73005	0	0	0	0	2.11618	3.29849
HD15_S35_L004_contig_2466	0	0	0	0	0	0	0	0	0	0	0	0	0	0	0	2.17207	2.62525	8.29848	0	0	0	0	0	0	0	0	0	0	0	0	0	0	0	0	0	4.9245	0	0	0	0	0	2.5376	0	0	0	0	0	0	0	0	0	0	0	0
HD15_S35_L004_contig_2480	0	0	0	2.43057	2.9805	3.96249	0	0	0	2.33464	2.04582	2.82587	0	0	0	4.56504	6.73927	3.83389	0	0	0	3.71417	2.96258	3.52221	0	0	0	2.7626	3.37495	2.53061	0	0	0	2.4847	2.54237	0	0	0	0	1.59537	2.0992	1.50728	0	0	0	0	0	0	0	0	0	0	1.66648	0
HD15_S35_L004_contig_2483	0	0	0	4.21531	3.80158	3.80026	0	0	0	2.16635	2.14572	3.18521	0	0	0	5.92756	5.17122	7.63247	0	0	1.89377	5.96257	4.6631	4.80676	0	0	0	3.20671	3.91672	4.13857	0	0	0	2.2111	3.19201	2.05322	0	0	0	0	3.80689	0	0	0	0	0	2.1699	2.21101	0	0	0	0	1.97183	2.14278
HD15_S35_L004_contig_2491	0	0	0	2.80931	3.54149	2.4444	2.01427	0	1.749	2.0915	2.23871	2.90872	2.001	0	2.6123	3.5759	3.26837	5.29686	3.2235	2.50183	2.76743	2.80101	2.53142	2.95563	1.85528	0	0	2.46902	2.87082	2.94894	0	0	0	1.88742	2.76389	0	0	0	0	0	0	0	0	0	0	0	0	0	0	0	0	1.60124	0	2.32717
HD15_S35_L004_contig_2494	0	0	0	3.96052	3.3746	5.48502	0	0	0	2.61677	2.59484	4.29422	0	0	0	6.23846	4.5654	9.58138	0	0	6.96557	4.64659	4.88438	4.36248	0	0	0	5.04045	5.49178	5.80474	0	0	0	2.7518	3.00238	1.96885	0	0	0	0	2.47104	0	0	0	0	0	2.18366	1.81002	0	0	0	2.94974	2.94929	3.10893
HD15_S35_L004_contig_2512	0	0	0	3.99917	5.01022	6.11008	0	0	0	4.19279	3.41006	4.63827	0	0	2.49566	6.77489	7.43732	8.03821	0	0	0	4.27571	5.06413	4.16718	0	0	0	3.60997	3.7089	3.8891	0	0	0	3.12867	4.62949	3.20684	0	0	0	0	2.98699	0	0	0	0	0	2.21406	1.72356	0	0	0	2.09159	1.8892	2.92183
HD15_S35_L004_contig_2520	0	0	0	9.28038	10.5536	7.93291	2.6962	3.08641	3.45611	6.75973	7.67587	10.1903	2.95041	2.65381	3.6735	18.8465	16.4971	19.9726	2.62838	2.42594	2.30681	9.33698	12.153	12.5375	3.83083	3.15623	3.67706	8.93	8.93711	10.5547	0	0	0	6.92498	8.80321	8.15058	0	0	0	4.68089	6.00191	4.56932	6.10938	0	0	0	5.63586	5.30353	0	0	0	5.95725	5.23188	7.85216
HD15_S35_L004_contig_2527	0	0	0	8.99925	7.71229	8.33926	0	0	0	8.19221	6.70933	10.4071	0	0	0	12.2741	15.5182	12.1817	0	0	0	8.47194	9.52196	9.83025	0	0	0	7.28894	7.84956	9.62698	0	0	0	6.16149	12.1277	7.61388	0	0	0	4.35927	7.42222	3.53055	3.66026	0	0	0	6.15142	5.28407	0	0	0	5.9877	5.90174	8.35355
HD15_S35_L004_contig_2538	0	0	0	7.7044	8.59511	11.0999	0	0	1.7553	7.43145	8.27126	9.79863	0	0	1.93947	10.0013	9.31574	11.1333	0	2.38706	0	7.42485	10.0167	10.2984	0	0	1.74791	8.70574	8.02701	9.43386	0	0	0	4.73337	5.92717	3.72295	0	0	0	0	6.34703	0	0	0	0	0	4.60225	6.00276	0	0	0	6.63951	4.85354	6.9425
HD15_S35_L004_contig_2540	0	0	0	1.88855	2.14823	2.53478	2.37817	3.07187	3.2802	1.69285	0	3.15825	3.23916	3.32075	2.13876	3.94458	4.8341	4.32931	2.1106	3.50388	2.48901	3.4166	2.6849	2.70287	1.65855	2.03715	1.97256	2.00941	2.18569	2.26193	0	0	0	1.91271	2.75185	1.70802	0	0	0	0	1.85492	0	0	0	0	0	0	0	0	0	0	0	0	1.59846
HD15_S35_L004_contig_2542	0	0	0	6.57299	6.04486	4.67426	2.19685	2.31474	3.32261	4.85065	3.95498	6.54217	1.52452	1.46561	2.03579	12.6174	18.2846	13.7259	2.1479	2.67186	2.35776	8.85202	9.29821	9.03475	2.43496	1.95996	2.52058	8.34957	7.78998	8.79689	0	0	0	6.37389	8.7436	6.56079	0	0	0	2.34363	6.16227	2.72121	2.71559	0	0	0	5.48158	4.71688	0	0	0	5.52845	5.01886	7.61022
HD15_S35_L004_contig_2549	0	0	0	0	0	0	0	0	0	0	0	0	0	0	0	0	2.3157	8.02321	0	0	0	0	0	0	0	0	0	0	0	0	0	0	0	0	0	0	0	0	0	0	0	0	3.25232	0	0	0	0	0	0	0	0	0	0	0
HD15_S35_L004_contig_255	0	0	0	3.78436	3.65761	3.09272	2.54847	1.89087	4.25571	2.34129	0	3.30555	2.35981	2.48404	5.26034	4.62448	5.34904	5.08044	1.62126	1.99376	2.16551	3.99064	4.91523	4.33535	3.71982	2.40199	3.23739	4.54233	4.05426	4.2388	0	0	0	1.77892	3.83228	2.60052	0	0	0	0	2.2679	0	0	0	0	0	2.43572	1.69153	0	0	0	2.66113	1.97775	3.6126
HD15_S35_L004_contig_2550	0	0	0	2.65295	2.8223	3.30822	0	0	0	3.63554	2.31674	4.05861	0	0	0	5.14266	3.79605	4.32308	0	0	0	2.61635	2.52194	2.82739	0	0	0	3.27407	2.66862	2.91729	0	0	0	2.51743	3.08896	1.85676	0	0	0	0	1.97335	0	0	0	0	0	1.75735	1.80021	0	0	0	2.71294	0	2.16721
HD15_S35_L004_contig_2556	0	0	0	2.70289	3.0218	2.53306	0	0	0	1.44732	1.73033	3.70289	0	1.38986	0	5.61739	3.3011	10.1513	0	0	0	3.77662	3.48821	1.98255	0	0	0	1.702	3.60691	1.63282	0	0	0	1.9315	1.86196	4.0776	0	0	0	0	2.03937	0	0	0	0	0	0	0	0	0	0	0	1.62549	0
HD15_S35_L004_contig_2564	0	0	0	2.76546	2.65934	2.68606	0	0	0	1.40029	0	2.55864	0	0	0	6.12931	5.72538	5.81902	0	0	0	3.37666	5.51678	3.17568	0	0	0	3.14819	2.57873	3.91475	0	0	0	2.57332	2.44799	2.15294	0	0	0	0	1.89653	0	1.92027	0	0	0	1.85358	0	0	0	0	1.87478	0	2.56648
HD15_S35_L004_contig_2578	0	0	0	2.63727	2.61135	2.77397	0	0	0	3.61818	2.93423	4.53306	0	0	0	1.86846	0	4.01664	0	0	0	4.11279	1.64069	3.01848	0	0	0	2.49549	3.34898	2.48411	0	0	0	1.45302	2.61704	2.0197	0	0	0	0	2.25475	2.07102	0	0	0	0	1.96401	1.91059	0	0	0	2.66853	0	2.42315
HD15_S35_L004_contig_258	0	0	0	7.00625	7.33701	7.49214	0	0	2.06847	5.51728	6.05218	6.73792	0	0	0	10.1636	9.53961	8.50906	0	0	1.92746	6.2736	6.96124	6.56271	0	0	0	6.36117	7.6448	7.09031	0	0	0	5.14614	5.44831	4.10365	0	0	0	1.83364	4.67001	1.64579	3.37324	0	0	0	4.29284	3.66103	0	0	0	3.56229	3.94979	5.41096
HD15_S35_L004_contig_2580	0	0	0	5.53937	7.24824	4.7491	2.70196	2.65934	3.16646	3.51818	3.04279	5.35345	1.87713	1.72968	3.77976	7.81664	5.42123	11.6384	2.97625	2.78398	2.85445	5.27928	6.28526	5.84301	2.43184	2.01711	2.07397	5.76863	6.04435	4.06775	0	0	0	3.76013	3.21806	4.45583	0	0	0	2.4326	3.72715	3.04051	6.03909	0	0	0	2.87889	2.8943	0	0	0	3.69342	3.35926	3.0198
HD15_S35_L004_contig_2588	0	0	0	3.75836	3.35394	3.56406	0	0	0	3.80515	3.17959	4.45143	0	0	0	4.1309	5.50312	5.99387	0	0	1.85205	3.57431	3.6201	4.0215	0	0	0	2.7266	3.52005	3.94541	0	0	0	3.36486	4.77629	1.6621	0	0	0	1.96803	2.69597	2.34381	0	0	0	0	2.04757	2.53498	0	0	0	2.37032	2.2832	2.85584
HD15_S35_L004_contig_2592	0	0	0	3.47716	3.5199	4.0482	0	0	0	4.04305	3.88974	5.60065	0	0	2.01764	5.50404	5.55014	7.38979	1.37352	0	0	4.47758	2.46246	5.1446	0	0	0	3.28856	3.69789	3.75176	0	0	0	2.478	3.80815	3.76898	0	0	0	0	2.26557	0	2.04557	0	0	0	1.81151	2.17421	0	0	0	2.49722	2.31377	2.56747
HD15_S35_L004_contig_2594	0	0	0	0	0	0	0	0	0	0	0	0	0	0	0	0	0	7.18471	0	0	0	0	0	0	0	0	0	0	0	0	0	0	0	0	0	5.19843	0	0	0	0	1.43536	0	0	0	0	0	0	0	0	0	0	0	1.74753	0
HD15_S35_L004_contig_260	0	0	0	10.1412	10.5497	10.4056	0	0	0	7.81409	6.89369	9.32975	0	0	2.45042	15.7603	17.7166	14.2363	2.17554	2.17218	3.20217	15.034	10.3482	11.1084	0	0	0	7.6758	10.4532	9.69506	0	0	0	7.34264	10.885	5.58228	0	0	0	3.22939	10.3572	5.32146	5.82248	0	0	0	5.38168	4.80641	0	0	0	4.8921	6.43543	7.38813
HD15_S35_L004_contig_2601	0	0	0	0	0	0	0	0	0	0	0	0	0	0	0	0	0	7.75972	0	0	0	0	0	0	0	0	0	0	0	0	0	0	0	0	0	3.92924	0	0	0	0	0	0	0	0	0	0	0	0	0	0	0	0	0	0
HD15_S35_L004_contig_2612	0	0	0	4.45114	6.02302	4.59671	0	0	0	1.61045	1.89513	2.68713	0	0	0	8.31751	8.03018	6.45018	0	0	0	4.10803	4.14163	5.85701	0	0	0	4.21619	5.88526	3.8336	0	0	0	3.76569	3.84889	3.14176	0	0	0	1.87914	3.44966	3.14118	3.07701	0	0	0	2.16982	3.43863	0	0	0	2.64302	3.31222	3.45314
HD15_S35_L004_contig_2635	0	0	0	10.9142	12.6598	10.8852	0	0	0	8.51966	7.01804	12.5797	0	0	0	20.3868	13.9377	10.6177	0	0	0	10.4141	11.5954	13.9553	0	0	0	8.70684	11.6096	10.2632	0	0	0	8.27778	7.94957	4.99801	0	0	0	2.95157	6.2018	4.09278	4.33428	0	0	0	6.18784	5.38604	0	0	0	6.08481	5.8453	7.58462
HD15_S35_L004_contig_2643	0	0	0	8.35515	9.03881	9.08274	0	0	0	11.1518	12.2974	12.0541	0	0	0	22.3288	15.2812	11.3126	0	0	0	10.1838	8.72042	12.4016	0	0	0	7.63652	7.50224	9.62101	0	0	0	13.638	13.3718	7.87253	0	0	0	4.04975	8.70115	10.4743	5.73781	0	0	0	6.29374	8.50511	0	0	0	6.85694	6.49104	8.9585
HD15_S35_L004_contig_2648	0	0	0	0	1.69964	0	0	0	0	0	0	1.94169	0	0	0	2.29782	3.34696	2.78935	0	0	0	3.02525	2.35052	3.09149	0	0	1.40074	2.10605	2.64311	2.09257	0	0	0	1.43171	2.18157	2.2667	0	0	0	0	2.02433	0	0	0	0	0	0	1.76454	0	0	0	1.76184	1.60573	2.27112
HD15_S35_L004_contig_2657	0	0	0	5.31342	4.66446	5.17464	3.08184	2.68482	3.38927	4.02583	3.77338	5.41769	2.30598	2.74972	3.01436	9.14302	9.83352	9.63697	4.1795	2.93572	3.98057	5.92529	6.46182	6.79146	3.1888	1.712	2.79673	5.40043	6.28542	7.15707	0	0	0	3.47391	5.59182	3.55389	0	0	0	2.83683	3.55038	3.77514	4.67387	0	0	0	2.46543	2.55678	0	0	0	3.36396	3.29007	4.56763
HD15_S35_L004_contig_2659	0	0	0	0	0	0	0	0	0	0	0	0	0	0	0	2.86835	3.08187	10.3566	0	0	0	0	0	0	0	0	0	0	0	0	0	0	0	0	2.17786	5.62985	0	0	0	0	0	3.23995	0	0	0	0	0	0	0	0	0	0	0	0
HD15_S35_L004_contig_2670	0	0	0	0	1.67005	0	0	0	0	0	0	0	0	0	0	3.56704	2.37906	9.48471	0	0	0	0	0	0	0	0	0	0	0	0	0	0	0	0	0	4.08239	0	0	0	0	0	0	0	0	0	0	0	0	0	0	0	0	0	0
HD15_S35_L004_contig_2678	0	0	0	3.11957	3.45493	2.4524	0	0	0	2.08559	1.94652	2.87213	0	0	0	5.18392	5.02226	5.543	0	0	0	3.3008	3.54935	3.73074	0	0	0	2.31537	3.14908	3.14362	0	0	0	2.08897	2.90139	2.20516	0	0	0	0	1.85235	1.57641	2.06027	0	0	0	1.66192	0	0	0	0	0	1.90208	2.20048
HD15_S35_L004_contig_2682	0	0	0	3.12048	2.89762	3.43676	0	0	0	2.0217	2.15962	2.73048	0	0	0	4.06095	4.02039	7.18153	0	0	0	2.55582	2.19396	4.49956	0	0	0	2.16954	2.48332	2.47852	0	0	0	1.87843	1.9927	3.15994	0	0	0	0	1.54514	0	0	0	0	0	0	1.87309	0	0	0	1.39588	1.35041	2.00022
HD15_S35_L004_contig_2688	0	0	0	0	0	0	0	0	0	0	0	0	0	0	0	0	0	6.55305	0	0	0	0	0	0	0	0	0	0	0	0	0	0	0	0	0	2.57299	0	0	0	0	0	0	0	0	0	0	0	0	0	0	0	0	0	0
HD15_S35_L004_contig_270	0	0	0	8.40778	7.55925	6.72855	0	0	0	4.61799	4.18746	5.9392	0	0	0	10.5132	9.45105	9.75462	0	0	0	5.31825	6.92017	5.75999	0	0	0	6.56703	4.99061	6.22763	0	0	0	4.02561	6.04861	4.90754	0	0	0	0	3.15947	1.79773	3.56111	0	0	0	3.18346	2.41079	0	0	0	4.08284	2.57899	4.72797
HD15_S35_L004_contig_2705	0	0	0	3.70888	4.37659	4.71555	5.72466	5.43171	6.74687	2.85422	2.69775	4.15757	6.74922	5.40974	8.09986	2.57924	2.85064	21.9419	1.90126	2.52609	1.902	5.28776	3.80988	6.2318	5.48487	5.16099	5.26878	6.01132	4.42678	3.88403	0	0	0	0	0	8.30089	0	0	0	0	3.34727	0	0	0	0	0	1.92856	2.48206	0	0	0	3.24936	2.48053	2.61197
HD15_S35_L004_contig_2706	0	0	0	1.60009	1.60753	0	0	0	2.01969	1.28528	1.93831	2.39958	0	0	0	1.76066	3.16627	2.70586	0	0	0	1.40473	1.93524	1.90691	0	0	0	1.76537	2.16452	1.42441	0	0	0	0	2.46806	1.60468	0	0	0	0	0	0	0	0	0	0	0	2.01914	0	0	0	1.99902	1.92901	2.01444
HD15_S35_L004_contig_2708	0	0	0	3.61404	3.31428	3.57632	1.58156	2.13448	1.9491	4.28913	3.67973	5.50383	1.53611	1.58916	4.0856	3.05003	1.93807	6.51116	0	0	0	5.51688	2.78006	4.72102	0	0	2.08405	3.5162	6.05803	4.65519	0	0	0	1.98608	3.01849	3.09595	0	0	0	1.94917	3.37601	3.98144	1.94917	0	0	0	2.56973	2.4721	0	0	0	3.88973	3.34985	4.11222
HD15_S35_L004_contig_2710	0	0	0	1.89832	4.19745	1.75763	0	0	0	1.67946	0	0	0	0	0	5.55489	4.29298	4.81556	0	0	0	2.76004	2.73599	5.41623	0	0	0	2.3249	3.01074	2.60877	0	0	0	1.68608	2.5721	2.05271	0	0	0	1.9272	0	3.30271	3.32451	0	0	0	0	2.03543	0	0	0	0	1.38983	1.78932
HD15_S35_L004_contig_2715	0	0	0	3.21804	5.00837	4.93348	2.53681	2.05032	2.6319	3.24716	3.79561	2.83028	2.07435	2.05378	4.99336	4.40795	5.00874	5.10547	2.01893	2.38457	1.98471	3.59914	3.63236	3.91573	2.57339	0	0	4.42361	2.79671	6.44181	0	0	0	0	2.62954	0	0	0	0	0	3.08108	0	0	0	0	0	1.98799	1.81673	0	0	0	2.76968	1.93748	3.89635
HD15_S35_L004_contig_2724	0	0	0	2.0145	2.84165	1.44161	0	0	0	0	1.23064	2.51997	0	0	0	2.9192	3.0884	5.64781	0	0	0	0	2.26622	1.64457	0	0	0	1.62003	1.42001	1.86081	0	0	0	0	1.33445	2.02159	0	0	0	0	0	0	0	0	0	0	0	0	0	0	0	0	0	0
HD15_S35_L004_contig_2739	0	0	0	4.64142	15.943	5.29342	0	0	1.54716	3.40488	3.14682	4.32607	0	0	1.58591	7.2801	8.94966	10.6613	1.59517	1.76924	1.69152	4.52294	9.17775	4.93693	0	0	0	4.67471	4.80474	4.81786	0	0	0	3.07136	4.80741	4.38688	0	0	0	0	2.72672	0	1.81934	0	0	0	4.16788	2.04303	0	0	0	2.40309	2.78683	3.32855
HD15_S35_L004_contig_2740	0	0	0	2.17093	1.95448	2.89844	0	0	0	2.05812	4.1858	4.43263	0	0	0	3.26514	2.60238	5.11153	0	0	0	2.33152	1.52385	3.0895	0	0	0	1.52185	0	1.89717	0	0	0	1.50544	1.78682	2.19432	0	0	0	0	3.97896	1.56756	0	0	0	0	1.53092	3.98513	0	0	0	1.77539	2.07073	1.78709
HD15_S35_L004_contig_2745	0	0	0	4.95987	5.89143	6.05074	0	0	0	4.84276	5.55681	6.4554	0	0	0	9.16033	9.02213	9.48485	0	0	0	6.91169	4.30328	6.06305	0	0	0	5.12977	4.75697	5.26069	0	0	0	5.02914	6.10136	3.90614	0	0	0	2.23517	6.74559	2.70386	3.08165	0	0	0	2.99558	3.84662	0	0	0	3.72153	4.1368	5.10744
HD15_S35_L004_contig_2760	0	0	0	1.8121	1.81116	2.06513	3.13588	3.29133	3.17903	1.93723	0	2.71222	3.4067	3.62315	2.02583	4.00668	4.02394	4.44317	2.0701	3.0568	2.93569	3.50943	2.64496	2.99456	1.94361	2.37029	1.71251	2.08742	1.91737	1.97565	0	0	0	0	2.59117	1.61984	0	0	0	0	1.94722	0	0	0	0	0	0	0	0	0	0	0	0	0
HD15_S35_L004_contig_2765	0	0	0	4.99919	4.50717	4.35791	1.69803	0	2.03104	3.63817	3.7501	4.26911	0	0	2.30312	6.85277	6.36832	6.55289	1.73543	2.12667	1.91783	4.87948	4.48492	6.21121	1.83396	1.505	0	4.25768	4.93156	5.08021	0	0	0	3.50987	4.03754	2.65555	0	0	0	3.10936	3.45935	3.33518	4.07588	0	0	0	2.96064	3.0044	0	0	0	2.89659	3.31543	3.82997
HD15_S35_L004_contig_2773	0	0	0	7.35509	8.55213	6.17806	0	0	0	6.81306	6.54639	7.73942	1.62528	1.67225	2.25789	14.7662	11.7938	14.7191	2.27336	2.04913	2.84411	7.39877	7.85088	10.1778	2.06694	0	0	6.70788	9.01732	7.12159	0	0	0	6.24197	7.06513	7.40456	0	0	0	4.21122	5.0312	7.15291	8.43323	0	0	0	4.31028	4.65508	0	0	0	4.83439	5.22378	5.20642
HD15_S35_L004_contig_2776	0	0	0	3.77659	4.43182	3.63895	0	0	1.75833	3.25425	3.46998	4.02352	0	0	0	4.82854	5.65011	4.5431	0	0	0	3.92653	3.81589	4.79287	0	0	0	4.08364	3.31834	3.70411	0	0	0	2.35891	2.65174	2.31017	0	0	0	0	3.18354	0	0	0	0	0	1.98543	2.42152	0	0	0	2.58474	2.63668	2.67733
HD15_S35_L004_contig_2783	0	0	0	0	0	0	0	0	0	0	0	0	0	0	0	0	0	7.20662	0	0	0	0	0	0	0	0	0	0	0	0	0	0	0	0	0	2.51521	0	0	0	0	0	0	0	0	0	0	0	0	0	0	0	0	0	0
HD15_S35_L004_contig_2796	0	0	0	0	0	0	0	0	0	0	0	0	0	0	0	4.18584	0	6.97833	0	0	0	0	0	0	0	0	0	0	0	0	0	0	0	1.57972	0	2.88953	0	0	0	0	0	0	0	0	0	0	0	0	0	0	0	0	0	0
HD15_S35_L004_contig_2799	0	0	0	3.92056	3.96311	3.5819	0	0	0	0	0	4.23209	0	3.48258	0	6.06086	6.22057	9.3093	0	0	1.46939	5.61154	7.78593	7.10425	1.54028	0	1.74635	5.18294	5.96813	8.86769	0	0	0	3.0157	3.60689	2.86426	0	0	0	0	4.07758	0	0	0	0	0	4.27892	3.80637	0	0	0	3.12246	3.93478	6.14225
HD15_S35_L004_contig_280	0	0	0	3.64541	4.48346	4.00203	0	0	0	2.63883	3.30692	6.31289	0	0	0	12.3828	8.86544	8.87724	0	0	0	5.22117	4.78516	6.08664	0	0	0	5.10141	5.30758	4.65304	0	0	0	5.39836	4.48605	3.61028	0	0	0	0	3.47155	0	0	0	0	0	2.19279	2.86524	0	0	0	3.21881	3.2054	3.89557
HD15_S35_L004_contig_2802	0	0	0	4.0836	5.31537	5.16987	0	0	0	3.37316	3.0912	4.53892	0	0	0	9.96494	5.33865	23.0421	0	0	0	5.24218	4.90058	5.48935	0	0	0	3.4391	4.3481	6.05628	0	0	0	3.28477	3.31024	6.56953	0	0	0	0	2.37473	0	0	0	0	0	1.54735	1.99884	0	0	0	1.83389	1.97042	3.37562
HD15_S35_L004_contig_2817	0	0	0	7.46405	9.12286	6.23407	2.05042	0	1.81772	5.67047	6.45628	8.91912	0	1.91076	2.24886	10.7402	18.6538	14.0771	1.84351	1.77758	2.0449	9.15925	17.3591	8.63447	2.21597	0	1.92508	7.75451	7.21627	14.0872	0	0	0	4.61826	10.1815	6.20843	0	0	0	3.82087	5.96287	3.78008	4.22225	0	0	0	8.5165	3.85619	0	0	0	4.5183	4.28308	10.2765
HD15_S35_L004_contig_282	0	0	0	2.61328	3.09183	2.45033	0	0	0	2.15297	2.0265	3.38618	0	0	0	6.70918	5.94357	7.0074	0	0	0	3.40817	4.09826	3.53765	0	0	0	2.78256	2.99603	4.21358	0	0	0	2.2994	3.52939	2.77676	0	0	0	1.61199	2.36172	1.90474	2.56994	0	0	0	2.16745	1.54001	0	0	0	1.82085	1.99056	2.90968
HD15_S35_L004_contig_2824	0	0	0	2.11432	2.67932	2.73186	0	0	0	2.14542	1.96054	3.10347	0	0	0	4.43712	5.48761	4.40602	0	0	0	3.46208	3.32595	3.79045	0	0	0	3.79335	2.78837	2.55408	0	0	0	2.36961	3.01471	2.9384	0	0	0	0	2.56188	2.00271	1.625	0	0	0	1.82136	1.76132	0	0	0	2.60256	1.83849	2.44559
HD15_S35_L004_contig_2827	0	0	0	2.90899	3.40104	2.75021	0	0	0	1.82491	2.00758	3.05172	0	0	0	4.99576	4.6853	3.98492	0	0	0	2.98942	3.82534	3.17074	0	0	0	2.76645	3.16973	3.4367	0	0	0	1.82077	2.77638	1.55268	0	0	0	0	2.00047	2.43159	1.93784	0	0	0	1.51448	0	0	0	0	1.63735	0	2.20441
HD15_S35_L004_contig_2836	0	0	0	3.61585	3.54433	3.74775	0	0	1.4563	3.94052	3.86792	5.50961	0	0	0	2.93435	3.16722	3.23338	0	0	0	3.04921	2.45172	3.02872	0	0	0	2.53055	3.11294	2.59803	0	0	0	2.11849	2.66614	2.01216	0	0	0	2.19193	3.37178	0	0	0	0	0	2.25569	2.82386	0	0	0	2.51177	2.68821	2.74566
HD15_S35_L004_contig_2837	0	0	0	4.89242	6.03081	4.65949	0	0	0	2.59517	2.87494	3.27977	0	0	0	8.32023	8.12921	7.4507	0	0	0	4.43351	5.15027	7.11724	0	0	0	4.32371	6.9606	3.95905	0	0	0	4.07021	4.89232	4.36156	0	0	0	2.12448	4.89348	3.54042	3.53916	0	0	0	3.32931	5.42858	0	0	0	3.78716	4.61642	4.12014
HD15_S35_L004_contig_2839	0	0	0	9.50554	16.3926	13.1238	0	0	0	8.99171	6.48672	11.6546	0	4.0669	0	2.86246	2.29199	11.1028	0	0	0	8.97507	6.48027	6.04992	0	0	0	9.64124	7.78523	8.83583	0	0	0	0	1.65163	5.50547	0	0	0	0	7.62969	4.30293	3.29355	0	0	0	3.96217	4.03729	0	0	0	6.09903	4.57726	6.65034
HD15_S35_L004_contig_2847	0	0	0	9.78373	11.2812	7.66809	0	0	0	5.85647	7.23469	9.08106	0	0	0	15.4017	19.0224	13.342	0	0	0	12.0914	10.7265	13.4086	0	0	0	9.53799	8.57861	12.1108	0	0	0	7.16972	11.9196	7.85716	0	0	0	3.94961	7.11559	8.58009	6.22853	0	0	0	5.46099	5.65173	0	0	0	6.53427	5.01669	9.06269
HD15_S35_L004_contig_2849	0	0	0	6.0633	6.80551	5.54578	2.60252	2.30928	1.95936	5.83734	4.79503	8.06695	1.81289	1.8263	2.64209	11.8854	10.711	7.98861	2.6593	2.19244	2.35189	7.00796	5.50415	7.38811	1.80928	1.65378	2.66448	5.82303	5.4976	4.44211	0	0	0	5.77211	7.51778	4.89973	0	0	0	0	4.20344	2.31107	2.42604	0	0	0	2.73886	3.46626	0	0	0	3.9067	3.58984	3.99193
HD15_S35_L004_contig_2855	0	0	0	3.83532	3.27407	4.37368	0	1.46316	0	2.93157	2.07457	4.07902	1.85372	0	0	7.17337	7.31911	8.28403	2.17531	2.29092	1.63279	4.02281	4.75546	4.60141	0	1.27529	0	3.46925	4.21648	4.5439	0	0	0	2.99504	4.4829	1.82566	0	0	0	2.13817	2.60725	3.17337	3.29331	0	0	0	2.68757	2.31037	0	0	0	2.19047	2.42161	3.91892
HD15_S35_L004_contig_2859	0	0	0	5.53643	5.76657	3.85691	2.13621	0	1.90153	4.16937	3.23917	3.59214	1.81253	2.35889	2.81974	9.89279	8.61965	9.57733	2.1977	2.45903	2.37829	4.77751	7.28828	6.44752	2.13497	0	0	4.77684	7.93694	8.36444	0	0	0	4.32297	4.66433	3.90106	0	0	0	2.43916	3.15647	2.77392	3.69509	0	0	0	3.06746	2.84525	0	0	0	2.54833	4.31131	5.66609
HD15_S35_L004_contig_2863	0	0	0	3.2466	4.00574	3.38878	0	0	0	3.11638	2.74429	3.56772	0	0	0	5.70753	6.01295	5.54165	0	0	0	3.72175	3.89426	3.9565	0	0	0	3.39131	3.12517	3.8763	0	0	0	2.85724	3.58189	3.56467	0	0	0	2.48931	3.05282	4.11553	4.35192	0	0	0	2.21269	2.39189	0	0	0	3.02217	2.18447	2.9149
HD15_S35_L004_contig_2874	0	0	0	4.7282	4.76588	3.98708	0	0	0	2.85468	3.09619	3.85902	2.20274	0	0	7.50395	8.5365	8.12224	0	0	1.5515	8.28423	4.72652	6.60142	0	0	0	6.22178	6.8748	4.24744	0	0	0	2.38151	5.16624	3.45758	0	0	0	2.58129	4.5217	3.41742	5.4852	0	0	0	1.73925	1.95403	0	0	0	3.97178	2.92019	2.54982
HD15_S35_L004_contig_2882	0	0	0	2.43546	2.80028	3.08047	0	1.42615	0	1.8179	1.80241	2.75977	1.54408	0	0	5.75933	4.81371	4.42365	2.33803	2.49937	0	2.65064	2.02083	3.14228	0	0	0	2.17981	2.16388	2.49235	0	0	0	2.3806	3.20741	1.73081	0	0	0	0	0	0	0	0	0	0	0	0	0	0	0	1.35584	0	1.69008
HD15_S35_L004_contig_2891	0	0	0	4.44402	5.70012	3.58747	0	0	0	8.32104	3.13842	4.6845	0	0	0	9.92823	11.8188	8.45255	0	0	0	4.12246	4.84502	3.7736	0	0	0	4.65523	4.35911	3.79937	0	0	0	4.43096	5.89725	4.01476	0	0	0	1.84579	2.92721	1.4226	1.67622	0	0	0	2.62818	1.80773	0	0	0	2.70678	2.97355	3.15139
HD15_S35_L004_contig_2895	0	0	0	3.53569	3.56519	3.82608	2.10262	2.15478	2.38684	3.75253	3.66494	3.93323	0	0	0	4.87909	4.77284	4.62267	0	0	0	3.82147	2.74386	4.44885	0	0	0	3.35655	3.2985	2.33261	0	0	0	2.72817	3.58479	2.74207	0	0	0	0	3.01574	0	0	0	0	0	1.76186	2.60387	0	0	0	2.14828	1.88381	2.09711
HD15_S35_L004_contig_2897	0	0	0	3.1454	3.72907	3.28398	0	0	0	3.28512	2.47422	4.20272	0	0	0	3.90975	3.25901	3.82102	0	0	0	3.64876	3.97105	3.90077	0	0	0	2.42692	3.44102	3.0876	0	0	0	0	1.88421	1.71734	0	0	0	0	2.32334	0	0	0	0	0	1.48378	1.62331	0	0	0	1.84543	2.15845	2.47905
HD15_S35_L004_contig_29	0	0	0	9.42039	5.13138	8.13735	0	0	0	4.44113	4.66055	6.9553	0	0	3.36223	8.62141	9.74286	12.798	0	0	1.80631	3.19392	5.56734	3.18182	0	0	0	3.39216	3.47407	3.01676	0	0	0	3.97535	7.28299	6.34257	0	0	0	0	2.41522	0	0	0	0	0	3.42948	0	0	0	0	2.56819	2.06288	2.17438
HD15_S35_L004_contig_2901	0	0	0	0	0	1.42736	0	1.62404	3.62414	0	0	1.9502	1.90631	0	1.9589	6.61404	5.27407	10.9443	3.05059	4.77462	4.36216	2.75422	4.08309	2.75422	0	0	1.61524	1.87741	2.90611	6.44706	0	0	0	2.78772	3.0107	3.76552	0	0	0	0	1.62474	0	0	0	0	0	1.985	0	0	0	0	0	0	4.15818
HD15_S35_L004_contig_2903	0	0	0	3.80825	4.11921	3.39591	0	0	0	3.04732	2.96309	3.66996	0	0	0	6.41782	5.35641	5.67261	0	0	3.70163	4.81589	5.51156	5.03239	0	0	0	4.3012	4.47965	4.3357	0	0	0	2.42282	3.66562	2.95226	0	0	0	0	2.60427	0	0	0	0	0	2.20295	2.22312	0	0	0	2.64058	2.07947	2.95081
HD15_S35_L004_contig_2905	0	0	0	20.9	23.0889	18.8493	0	0	1.81427	14.1577	12.6914	18.3731	0	0	0	31.9197	21.5716	20.1108	0	0	0	15.1214	11.6652	92.3302	0	0	0	29.762	14.6375	20.9918	0	0	0	14.4831	12.5178	12.3722	0	0	0	2.57854	12.6053	5.22832	4.41148	0	0	0	7.48819	47.1526	0	0	0	22.5287	9.59902	19.4825
HD15_S35_L004_contig_2907	0	0	0	2.38261	1.87882	1.783	0	0	0	1.80764	0	2.06649	0	0	0	3.11375	3.46744	3.34868	0	0	0	2.44466	2.59517	3.51317	0	0	0	2.59913	2.8835	1.81871	0	0	0	2.00945	2.28615	1.60777	0	0	0	0	1.58305	0	0	0	0	0	0	0	0	0	0	1.44005	1.91283	1.80772
HD15_S35_L004_contig_2909	0	0	0	2.16706	2.10923	0	0	0	0	0	0	1.85179	0	0	0	2.89099	3.12552	7.2591	0	0	0	2.03558	1.96065	2.15296	0	0	0	1.88051	2.25119	2.32454	0	0	0	0	1.73441	3.34278	0	0	0	0	0	0	0	0	0	0	0	0	0	0	0	0	0	0
HD15_S35_L004_contig_2918	0	0	0	2.39093	1.74962	1.82681	0	0	0	1.60176	0	2.2728	0	0	0	2.70397	3.80118	3.36901	0	0	0	1.94154	2.43468	1.79377	0	0	0	0	1.82811	1.70427	0	0	0	1.39513	2.16688	1.59325	0	0	0	0	0	2.35449	3.05636	0	0	0	1.34218	0	0	0	0	0	0	1.96646
HD15_S35_L004_contig_2919	0	0	0	2.14409	2.57805	2.90078	0	0	0	1.82006	1.8446	3.08324	0	0	0	4.08386	10.0716	6.18361	0	0	0	3.48227	2.57033	3.87983	0	0	0	2.38863	3.22122	2.78337	0	0	0	1.65158	5.9257	2.61038	0	0	0	0	1.62353	0	0	0	0	0	0	0	0	0	0	0	0	2.16037
HD15_S35_L004_contig_2920	0	0	0	3.92131	3.96037	4.04897	0	0	0	4.58291	3.02623	4.55353	0	0	0	6.11393	4.22886	5.19307	0	0	0	4.59529	4.80716	5.70899	0	0	0	3.73252	5.17866	5.82855	0	0	0	2.76776	3.41765	2.3241	0	0	0	0	4.34223	0	0	0	0	0	3.00214	4.38872	0	0	0	3.29112	3.47822	5.26635
HD15_S35_L004_contig_2929	0	0	0	0	1.53043	0	0	0	0	1.7675	0	1.83176	0	0	0	1.8462	0	17.4497	0	0	0	0	0	0	0	0	0	0	2.39197	0	0	0	0	0	0	11.5296	0	0	0	0	0	0	0	0	0	0	0	0	0	0	0	0	1.52594	0
HD15_S35_L004_contig_2933	0	0	0	2.60721	2.83303	2.80923	0	0	0	2.9952	2.36149	4.01321	0	0	0	4.82012	5.04505	4.63138	0	0	0	2.40796	2.45953	3.44414	0	0	0	2.99204	2.5048	2.87177	0	0	0	2.78086	3.21734	2.34452	0	0	0	0	2.7539	0	0	0	0	0	2.31937	2.04797	0	0	0	1.86667	2.38821	2.95405
HD15_S35_L004_contig_2941	0	0	0	7.27594	8.35419	8.56139	0	2.16822	0	6.59635	5.9212	8.51484	2.10585	1.55279	1.70484	14.3694	15.2348	12.7526	2.7758	2.38145	2.68188	7.74022	7.04509	7.22017	0	1.63402	2.10696	5.72246	6.1071	7.17439	0	0	0	5.51637	9.13645	5.47968	0	0	0	1.88728	4.70907	4.99979	2.68431	0	0	0	3.04204	2.95526	0	0	0	3.62389	3.12833	4.57138
HD15_S35_L004_contig_2947	0	0	0	1.98237	1.52505	1.86237	0	0	0	2.08655	1.72219	2.23173	0	0	0	1.64937	2.27166	9.42794	0	0	1.98694	2.66616	2.18994	2.41908	0	0	0	1.58554	2.19468	2.0053	0	0	0	0	1.58024	5.45842	0	0	0	0	1.90293	0	0	0	0	0	1.47919	0	0	0	0	0	0	1.79578
HD15_S35_L004_contig_295	0	0	0	4.03238	3.6106	5.37101	0	0	0	5.88358	8.01452	7.87285	0	0	0	8.69075	9.35342	15.784	0	0	0	10.3834	18.409	11.8061	0	0	0	7.36017	32.9423	9.43765	0	0	0	8.00646	9.06533	17.1918	0	0	0	2.84582	14.5304	0	1.57219	0	0	0	18.1716	10.8935	0	0	0	9.76539	39.4553	14.0161
HD15_S35_L004_contig_2951	0	0	0	5.51295	6.71838	5.34462	2.60732	2.51311	2.62277	4.19162	3.398	7.08005	1.83352	2.08619	2.79388	11.0867	11.5217	9.49197	2.94247	2.56614	4.65016	7.01138	8.20863	8.15179	3.39022	1.85448	2.51711	5.644	6.31663	6.42205	0	0	0	4.49435	7.03707	5.34079	0	0	0	0	3.99405	0	2.51827	0	0	0	3.5721	3.40726	0	0	0	3.75133	3.35571	4.64545
HD15_S35_L004_contig_2963	0	0	0	4.78061	4.8656	3.26302	0	0	0	2.11236	4.77156	2.95126	0	0	0	4.12018	4.11256	6.53766	0	0	0	3.31553	5.69123	4.68062	0	0	0	2.32348	2.30435	2.94925	0	0	0	1.7283	2.1747	3.53787	0	0	0	0	1.64937	0	1.70577	0	0	0	2.73055	1.73858	0	0	0	0	0	1.88899
HD15_S35_L004_contig_2971	0	0	0	12.7165	13.4352	10.3686	2.20219	2.19921	1.94518	8.02227	8.41554	17.8307	2.00271	5.4997	2.23543	21.6925	16.2808	12.9114	1.86297	2.03998	2.84662	16.4937	12.7168	22.8041	1.73807	1.88772	1.89711	12.3462	17.2863	11.9306	0	0	0	9.0907	10.2114	7.16425	0	0	0	2.60821	10.3065	3.31879	3.65586	0	0	0	6.82762	9.90798	0	0	0	7.92764	9.57986	8.40989
HD15_S35_L004_contig_2972	0	0	0	3.66217	4.67515	4.93951	0	0	0	2.99941	3.01841	4.76839	0	0	0	12.8474	6.44371	9.43633	0	0	0	3.06838	3.94799	5.00305	0	0	0	2.24018	3.36396	9.74658	0	0	0	4.15882	4.01917	3.05591	0	0	0	0	1.46916	2.80105	3.55621	0	0	0	0	1.98761	0	0	0	0	1.60787	5.54492
HD15_S35_L004_contig_2990	0	0	0	5.3637	3.38553	4.00065	0	0	0	3.98312	3.22289	5.91308	0	0	0	4.57475	3.21365	3.92959	0	0	0	3.64693	3.70922	3.88175	0	0	0	3.08962	3.41043	4.1024	0	0	0	0	2.71426	1.54546	0	0	0	0	2.60235	0	0	0	0	0	2.24928	1.72713	0	0	0	2.27996	2.98974	2.99207
HD15_S35_L004_contig_3007	0	0	0	0	2.55556	1.91897	0	0	0	0	0	0	0	0	0	2.83946	3.34387	4.08782	0	0	0	1.78335	1.73321	2.65522	0	0	0	1.58574	1.64438	2.08285	0	0	0	0	1.74962	3.70303	0	0	0	0	0	0	0	0	0	0	0	0	0	0	0	0	0	1.80604
HD15_S35_L004_contig_3008	0	0	0	0	1.68077	0	0	0	0	0	0	1.61765	0	0	0	3.07003	2.81973	2.84924	0	0	0	2.71188	2.92437	2.27651	0	0	0	1.94258	1.64256	2.97459	0	0	0	0	2.16487	0	0	0	0	0	1.44098	0	0	0	0	0	0	0	0	0	0	0	0	1.73089
HD15_S35_L004_contig_3011	0	0	0	2.58716	3.16596	2.27554	0	0	0	0	1.38756	2.51788	0	0	0	5.21155	7.69685	5.83076	0	0	0	2.8186	2.38767	2.47937	0	0	0	2.47673	2.46298	2.81902	0	0	0	0	5.27967	1.79342	0	0	0	0	0	0	0	0	0	0	0	0	0	0	0	0	0	0
HD15_S35_L004_contig_3012	0	2.32204	0	8.13128	5.84079	6.73564	2.85374	3.9658	3.09538	4.35412	4.33946	5.81168	7.09464	3.29931	5.29379	5.17525	2.13925	5.32703	0	3.05905	0	4.31673	4.66564	4.77005	2.86383	8.38938	3.14339	4.8821	4.22677	4.86415	0	0	0	2.51471	2.84312	2.53266	0	0	0	0	3.48678	0	0	0	0	0	2.65916	2.91407	0	0	0	3.14318	2.76166	3.53903
HD15_S35_L004_contig_3013	0	0	0	0	0	1.66667	0	0	0	0	0	1.40025	0	0	0	3.78913	3.01148	2.79837	0	0	0	1.4198	1.94952	0	0	0	0	0	0	0	0	0	0	1.48954	2.03151	0	0	0	0	0	0	0	0	0	0	0	0	0	0	0	0	0	0	0
HD15_S35_L004_contig_3026	0	0	0	6.28876	5.39468	5.48153	0	0	0	6.85633	6.44904	9.27376	0	0	0	11.2353	13.8207	14.4344	2.84278	2.33162	1.95601	5.67796	6.95465	7.96218	0	0	0	6.66806	5.21893	6.90511	0	0	0	6.54976	10.4468	5.73929	0	0	0	3.46965	6.57352	3.90382	6.12149	0	0	0	5.59905	5.80723	0	0	0	7.01692	5.87769	7.43508
HD15_S35_L004_contig_3036	0	0	0	7.42341	10.0341	7.30798	0	0	0	6.51481	6.32984	9.44323	0	0	0	14.2635	16.3162	13.3117	0	0	0	9.10013	9.82472	10.848	0	0	0	7.65701	8.55002	9.8927	0	0	0	7.86419	9.93295	8.36309	0	0	0	2.47523	6.84795	3.79133	3.64887	0	0	0	5.18006	5.31864	0	0	0	5.47433	5.52869	8.60202
HD15_S35_L004_contig_304	0	0	0	3.55389	3.16071	2.71575	0	0	0	2.95879	2.09829	3.70664	0	0	0	5.06006	3.68711	8.24466	0	0	0	5.29807	6.0001	4.38547	0	0	0	3.74419	3.57017	4.6559	0	0	0	1.92009	3.39977	3.35568	0	0	0	0	2.88401	0	0	0	0	0	3.08751	2.4867	0	0	0	2.34672	1.96738	3.5465
HD15_S35_L004_contig_3055	0	0	0	2.43964	2.21006	2.30275	0	0	0	0	0	2.28591	0	0	0	3.78929	3.41171	2.83304	0	0	0	2.95384	2.86116	3.09398	0	0	0	2.34243	2.22422	2.35584	0	0	0	0	2.29692	1.40514	0	0	0	0	0	0	0	0	0	0	0	0	0	0	0	0	0	0
HD15_S35_L004_contig_3064	0	0	0	3.97843	3.97099	4.17966	2.93277	2.91444	2.52515	2.35903	2.73949	3.70518	2.73323	2.85701	3.33908	6.86687	6.50136	6.39143	5.1508	3.04712	3.57875	5.09705	4.71202	4.93984	2.97165	1.71364	3.30638	4.13813	5.37015	5.11582	0	0	0	2.57256	4.3446	2.85465	0	0	0	0	2.62116	0	0	0	0	0	2.29821	1.78823	0	0	0	1.88204	2.58317	3.56991
HD15_S35_L004_contig_3077	0	0	0	7.86335	7.42777	6.92244	0	0	0	5.46475	4.89712	7.49287	0	0	0	10.4387	10.5255	10.7431	0	0	0	7.40852	6.57488	9.58371	0	0	0	6.25155	12.2622	6.07317	0	0	0	4.53389	5.08539	3.40466	0	0	0	2.23632	4.74259	2.84362	2.72973	0	0	0	3.27972	4.2842	0	0	0	3.16498	7.45109	4.43487
HD15_S35_L004_contig_3084	0	0	0	0	2.86824	0	0	0	0	0	0	2.05607	0	0	0	1.64465	1.7947	7.50117	0	0	0	0	1.40013	0	0	0	0	0	0	0	0	0	0	0	0	3.21205	0	0	0	0	0	0	0	0	0	0	0	0	0	0	0	0	0	0
HD15_S35_L004_contig_3085	0	0	0	3.00364	3.63456	4.01985	1.81449	2.76646	2.40449	2.61055	2.03653	4.28909	1.75671	2.03676	3.43103	5.42234	5.32204	4.7536	2.61806	2.40572	2.70151	3.75888	3.91197	3.98597	2.38247	1.64737	2.82929	4.11287	4.57467	3.90921	0	0	0	2.16848	3.37577	1.92801	0	0	0	0	2.54853	0	0	0	0	0	2.25186	1.656	0	0	0	2.06424	2.32574	2.71813
HD15_S35_L004_contig_3087	2.1269	3.76674	3.06987	2.9581	2.72985	3.63432	7.10676	7.76614	6.28629	5.02757	2.2075	3.25682	7.95339	5.46953	8.48146	3.81897	3.69266	4.18414	8.11027	8.12219	6.26534	2.79952	4.14134	3.18785	5.43374	5.06055	6.80413	2.57668	3.2066	2.31285	2.56586	0	2.03478	1.66921	2.1657	0	1.47694	1.88593	0	0	2.27496	0	0	0	0	0	0	0	0	1.44256	2.06445	0	1.98817	2.02817
HD15_S35_L004_contig_3088	0	0	0	3.82711	4.9351	3.76691	0	0	0	3.13123	2.78665	2.68354	0	0	0	4.02737	3.41791	4.5682	0	0	0	4.73782	3.44093	5.70471	0	0	0	3.82722	4.76783	4.52	0	0	0	0	1.99501	0	0	0	0	0	1.58691	0	0	0	0	0	0	0	0	0	0	0	1.55282	1.66058
HD15_S35_L004_contig_3089	0	0	0	3.53523	3.36418	3.57836	0	0	0	2.47474	2.61891	3.66629	0	0	0	4.85729	6.70382	5.58586	0	0	0	3.10261	4.01523	3.7754	0	0	0	2.57197	3.19805	3.7875	0	0	0	2.47015	4.86995	2.34065	0	0	0	2.81102	2.27355	2.44158	3.51014	0	0	0	2.05209	2.09275	0	0	0	2.37728	1.91901	2.67951
HD15_S35_L004_contig_309	0	0	0	11.0927	12.0903	10.5525	2.19526	2.41043	2.01735	8.98956	8.77361	14.0417	2.22406	2.13313	3.47643	30.1072	28.9493	27.4678	3.92232	3.34773	3.57155	15.7433	14.4524	15.0487	2.54519	2.05757	2.64365	12.7056	12.8754	14.7639	0	0	0	13.5602	21.2568	15.7426	0	0	0	3.03387	9.78711	6.30729	6.21825	0	0	0	7.06658	6.77124	0	0	0	9.22663	7.82914	12.0191
HD15_S35_L004_contig_3102	0	0	0	2.69649	2.96121	4.44265	3.25589	3.93689	5.28867	2.09062	2.20908	3.65365	2.92299	2.70459	4.166	6.17986	5.23095	6.26668	4.6037	2.87226	3.87868	2.91657	2.57112	3.3972	3.39045	2.11245	2.75826	3.14384	2.32333	2.41784	0	0	0	2.47789	3.09381	2.35779	0	0	0	0	2.01169	0	0	0	0	0	0	1.75462	0	0	0	1.92998	1.78331	1.90382
HD15_S35_L004_contig_3109	0	0	0	2.57263	2.70487	2.69016	0	0	0	1.85702	1.66439	3.54705	0	0	0	4.25543	4.25628	3.6584	0	0	0	3.85201	3.76474	3.79962	0	0	0	2.45549	2.9961	3.15085	0	0	0	1.66413	2.81784	1.73175	0	0	0	0	2.71808	0	0	0	0	0	1.66166	1.72537	0	0	0	1.85429	0	2.89887
HD15_S35_L004_contig_3115	0	0	0	4.58594	5.51054	3.78416	0	0	0	2.48622	2.70418	4.21428	0	3.94824	2.33854	6.82476	6.40112	4.59632	1.72783	2.1411	2.29861	6.02487	4.43436	8.03737	1.82688	1.56431	0	4.58829	4.18873	5.05354	0	0	0	2.78249	4.87262	2.40402	0	0	0	0	3.99119	0	0	0	0	0	2.13753	3.33307	0	0	0	2.81896	2.84004	3.39275
HD15_S35_L004_contig_3116	0	0	0	10.4371	12.9017	11.9823	0	1.64814	0	7.52673	7.90056	11.3782	0	0	1.72961	12.8589	10.5083	14.1215	0	1.71539	2.38639	12.5806	10.2014	13.6799	0	0	0	8.96108	10.6034	11.8106	0	0	0	5.58914	11.6588	5.08731	0	0	0	2.24248	5.66658	2.42522	4.36432	0	0	0	4.62815	4.84652	0	0	0	5.30935	4.64722	6.0593
HD15_S35_L004_contig_3117	2.57444	3.44699	4.24248	5.3504	5.8271	5.83151	13.3335	12.4882	12.3067	4.53375	3.92516	6.54323	8.80077	10.2439	18.3575	9.46026	13.3002	10.5528	18.0035	15.4423	21.0542	7.75952	7.38854	22.1655	12.315	9.02387	15.4443	7.59678	5.99753	7.07757	0	0	2.51399	4.1869	9.27295	5.50985	0	2.60236	3.55906	0	4.71757	1.89445	1.81043	0	0	0	4.04372	9.86239	0	0	2.06024	4.67623	3.68712	4.83753
HD15_S35_L004_contig_3119	0	0	0	2.5286	2.8409	2.71274	0	0	0	2.08477	1.68169	3.2668	0	0	0	10.6631	9.40188	10.8881	1.64647	1.66448	1.74833	3.43724	3.37244	3.53807	0	0	0	2.6999	2.9893	2.871	0	0	0	3.45243	6.77578	4.80168	0	0	0	0	1.61047	2.17611	2.24117	0	0	0	1.53646	1.50978	0	0	0	1.80338	0	1.85635
HD15_S35_L004_contig_3122	0	0	0	2.5954	2.08438	4.2436	0	1.57401	1.74742	2.63381	2.40411	4.03706	1.67942	0	1.92467	4.56518	4.31152	7.38622	2.29314	1.95603	2.06022	2.3679	2.96579	2.62184	0	0	0	1.84762	2.18452	3.35365	0	0	0	3.25679	2.98674	4.71905	0	0	0	0	2.23976	1.63595	0	0	0	0	1.64279	1.62177	0	0	0	1.67379	1.55841	2.63595
HD15_S35_L004_contig_3123	0	0	0	2.39474	4.68466	2.79563	0	0	0	2.41527	2.77472	5.58753	0	0	0	4.14291	6.39633	8.3866	0	0	0	3.65251	2.71246	3.07796	0	0	0	2.27481	3.07982	2.75175	0	0	0	2.75337	3.95871	6.50999	0	0	0	0	3.00821	1.60533	1.92784	0	0	0	2.26767	1.77814	0	0	0	1.8246	2.26215	3.09689
HD15_S35_L004_contig_3125	0	0	0	3.61955	4.93375	3.88196	0	0	0	3.60117	2.53591	4.903	0	0	0	10.5472	10.5023	9.74434	0	0	0	6.27928	4.60747	4.98765	0	0	0	4.7276	4.285	4.68719	0	0	0	5.24198	5.11419	4.00137	0	0	0	2.86007	4.78199	3.87951	4.11037	0	0	0	2.37935	2.38891	0	0	0	2.77289	2.84287	3.92205
HD15_S35_L004_contig_3128	0	2.18229	0	9.167	9.66807	8.36894	6.08772	5.64546	9.98907	6.52271	7.9889	8.88874	4.52867	5.78408	6.64918	9.2316	8.76373	8.11486	3.50683	3.54273	3.60051	14.4248	14.4653	14.2564	6.46091	5.71512	7.25628	10.2646	9.97607	12.3771	0	0	0	4.1708	5.14363	4.06239	0	0	0	0	9.44044	0	0	0	0	0	8.30626	6.21094	0	0	0	6.77771	5.50946	10.247
HD15_S35_L004_contig_3130	0	0	0	3.02856	2.2412	1.6147	0	0	0	0	1.94497	1.84494	0	0	0	2.31247	2.6921	3.26539	0	0	0	1.70612	3.71511	1.97372	0	0	0	3.5789	2.1115	2.30914	0	0	0	0	1.57316	0	0	0	0	0	1.68642	0	0	0	0	0	1.75535	0	0	0	0	2.40278	0	1.66556
HD15_S35_L004_contig_3131	0	0	0	3.51204	4.07162	2.99634	0	0	0	2.58461	3.07037	4.43864	0	0	0	4.68346	4.87361	9.04178	0	0	0	4.51246	4.7978	3.57393	0	0	0	3.46869	3.15686	3.80639	0	0	0	2.08702	3.48199	3.71162	0	0	0	0	2.17414	0	0	0	0	0	2.14429	1.7177	0	0	0	1.9023	0	2.63162
HD15_S35_L004_contig_3136	0	0	0	2.68668	3.4682	2.81483	0	0	0	2.60491	2.42264	4.12144	0	0	0	4.71171	2.48287	4.93663	0	0	0	2.20294	2.95193	3.21397	0	0	0	2.27373	2.73506	2.08079	0	0	0	2.43308	0	1.98874	0	0	0	1.67436	1.72148	0	0	0	0	0	1.44085	1.89021	0	0	0	1.47412	1.78117	1.59031
HD15_S35_L004_contig_3145	0	0	0	3.60154	4.64131	3.50412	0	0	0	2.14597	3.5442	3.71943	0	0	0	3.53267	5.01294	6.44858	0	0	0	4.16488	5.48702	5.58279	0	0	0	4.01875	4.96612	4.16456	0	0	0	1.49157	3.02722	2.97937	0	0	0	0	2.48733	0	0	0	0	0	1.95874	2.19429	0	0	0	2.57432	2.54859	2.84909
HD15_S35_L004_contig_3151	0	0	0	2.22302	2.68263	2.01703	0	0	0	2.41645	1.93644	2.73226	0	0	0	6.84054	2.96658	6.2895	0	0	0	2.76578	1.9134	2.39213	0	0	0	2.43912	2.85785	3.24351	0	0	0	3.1692	0	1.78891	0	0	0	0	2.03324	0	0	0	0	0	0	0	0	0	0	0	1.95438	2.27967
HD15_S35_L004_contig_3154	0	0	0	6.22238	6.26835	4.51192	0	2.43857	0	3.64524	3.58179	5.50382	0	0	4.84599	10.1229	10.6059	8.40112	3.09997	2.35761	3.48477	6.0464	10.0693	6.86435	3.44579	3.26155	0	4.3457	5.67754	7.79445	0	0	0	4.15424	7.13592	3.23816	0	0	0	0	3.24907	0	0	0	0	0	4.1055	2.36367	0	0	0	2.90652	2.81622	5.05607
HD15_S35_L004_contig_3158	0	0	0	2.0864	3.17172	1.88405	0	0	0	2.46662	2.06342	2.70823	0	0	0	3.12178	2.57793	3.37623	0	0	0	0	0	0	0	0	0	1.52389	1.35724	2.35207	0	0	0	1.41937	0	0	0	0	0	0	1.56423	0	0	0	0	0	0	0	0	0	0	0	0	0
HD15_S35_L004_contig_3165	0	0	0	0	0	0	0	0	0	0	0	0	0	0	0	2.38131	4.30898	8.22337	0	0	0	2.24695	1.50916	0	0	0	0	0	0	0	0	0	0	0	2.97182	3.80918	0	0	0	0	0	0	0	0	0	0	0	0	0	0	0	0	0	0
HD15_S35_L004_contig_3169	0	0	0	3.06244	2.83249	2.55068	0	0	0	2.37913	2.05001	3.16923	0	0	0	2.95505	3.07329	5.62295	0	0	0	3.16941	4.03321	4.02296	0	0	0	3.28803	3.56483	3.98121	0	0	0	0	1.65408	2.37199	0	0	0	0	2.12882	0	0	0	0	0	2.1567	1.67899	0	0	0	1.79287	1.98567	3.27105
HD15_S35_L004_contig_317	0	0	0	0	0	0	0	0	0	0	0	0	0	0	0	3.18309	3.18189	11.6612	0	0	0	0	0	0	0	0	0	0	0	0	0	0	0	0	1.91025	5.77732	0	0	0	0	0	3.26915	0	0	0	0	0	0	0	0	0	0	0	0
HD15_S35_L004_contig_3180	0	0	0	1.66434	2.29108	2.84027	0	0	0	0	1.49432	2.20079	0	0	0	3.75302	3.31188	7.24148	0	0	0	2.43229	1.917	2.11456	0	0	0	2.16051	3.61426	2.36465	0	0	0	1.4418	1.94239	2.15956	0	0	0	0	1.87062	0	0	0	0	0	0	0	0	0	0	1.4097	1.70898	1.63374
HD15_S35_L004_contig_319	0	0	0	1.97673	0	1.62792	0	0	0	0	6.51478	0	0	0	0	3.32102	2.50728	5.69398	0	0	0	3.90086	0	2.14645	0	0	0	5.75232	3.0676	2.56595	0	0	0	0	0	0	0	0	0	0	1.9131	0	0	0	0	0	0	0	0	0	0	3.38322	0	0
HD15_S35_L004_contig_3192	0	0	0	3.50438	5.09636	4.32764	0	0	0	2.85002	2.82097	4.39076	0	0	0	9.79065	7.58011	8.2722	0	0	0	5.13299	4.37477	4.68305	0	0	0	4.27548	4.30197	5.30426	0	0	0	3.74397	3.96502	3.51452	0	0	0	3.68451	2.84618	4.43551	5.84298	0	0	0	1.94227	2.06988	0	0	0	2.67501	2.4958	3.69931
HD15_S35_L004_contig_3197	0	0	0	2.8708	3.51153	4.85919	0	0	0	2.58341	2.46902	4.30556	0	0	0	4.53642	6.32653	11.2393	0	0	0	2.59182	3.1902	3.81948	0	0	0	4.25256	3.22038	3.94757	0	0	0	0	3.17403	5.86655	0	0	0	0	0	0	0	0	0	0	0	0	0	0	0	2.51113	1.91843	2.73383
HD15_S35_L004_contig_3201	0	0	0	5.3869	5.39994	4.87725	0	0	0	4.15435	3.13093	4.44873	0	0	0	6.63736	5.55963	6.63837	0	0	0	5.98521	8.81459	7.29346	0	0	0	3.78942	5.59004	4.26902	0	0	0	2.39305	2.90638	0	0	0	0	0	3.28868	0	1.81845	0	0	0	4.15022	2.2851	0	0	0	2.55917	2.23429	2.90123
HD15_S35_L004_contig_3202	0	1.78602	0	0	0	0	1.72038	2.4174	1.61781	0	0	1.90735	0	0	1.68396	0	4.27399	13.5958	0	0	0	0	1.72332	1.42765	0	0	0	0	0	0	0	0	2.03207	0	3.28936	11.716	0	0	1.70106	0	0	0	0	0	0	0	2.11565	1.7969	0	0	0	0	0	2.10596
HD15_S35_L004_contig_3220	0	0	0	0	0	1.94918	0	0	0	0	0	1.53485	0	0	0	2.69752	1.61373	8.77628	0	0	0	0	0	0	0	0	0	0	0	0	0	0	0	0	0	4.28148	0	0	0	0	0	0	0	0	0	0	0	0	0	0	0	0	0	0
HD15_S35_L004_contig_3221	0	1.4673	0	4.21322	4.05677	3.38611	6.05312	5.77051	5.26514	2.86165	2.9187	4.46057	6.80457	6.27252	8.35377	7.96694	8.74281	10.2119	10.9693	8.20071	9.53162	5.35491	5.7645	5.43222	5.61782	5.50828	6.60369	4.43906	4.37275	5.71637	0	0	0	3.44541	5.57029	6.01185	0	0	1.6771	0	3.04437	0	2.23322	0	0	0	2.76524	2.32293	0	0	0	2.92901	2.83591	4.45989
HD15_S35_L004_contig_3227	0	0	0	0	1.45029	1.51115	0	0	0	0	1.54325	2.27435	0	0	0	2.58464	2.5917	2.17876	0	0	0	0	0	1.45412	0	0	0	1.39629	0	1.33148	0	0	0	1.31806	1.52781	0	0	0	0	0	0	0	0	0	0	0	0	0	0	0	0	0	0	0
HD15_S35_L004_contig_3231	0	0	0	8.71494	8.44955	9.58322	0	0	0	7.93601	4.78361	7.56046	0	0	0	12.1457	11.9712	11.6745	0	0	0	8.35102	8.86658	9.59209	0	0	0	8.5541	8.95978	9.77545	0	0	0	5.23193	8.54357	6.52722	0	0	0	0	5.04165	0	2.02599	0	0	0	4.34537	3.54574	0	0	0	5.78329	5.34081	6.89659
HD15_S35_L004_contig_3232	0	0	0	0	0	0	0	0	0	0	0	2.36738	0	0	0	0	3.2609	10.1483	0	0	0	1.71201	2.53271	3.08848	0	0	0	1.65452	1.65926	2.37277	0	0	0	0	1.92087	5.15052	0	0	0	0	1.50646	0	0	0	0	0	0	0	0	0	0	0	0	1.85123
HD15_S35_L004_contig_3247	0	0	0	3.91597	3.65022	3.27253	0	0	0	2.56356	3.08642	3.84242	0	0	0	4.82484	4.99591	4.10069	0	0	0	3.46396	4.23899	4.60936	0	0	0	3.6567	3.64791	4.36181	0	0	0	2.654	2.86246	1.8906	0	0	0	0	3.05135	0	0	0	0	0	1.86377	2.55539	0	0	0	2.33544	3.00116	3.19944
HD15_S35_L004_contig_3255	0	0	0	2.10255	3.02595	2.70398	0	0	0	1.85462	1.53556	2.30977	0	0	1.41976	3.9617	3.14695	3.4721	0	0	0	2.89415	2.63358	4.07532	0	0	0	2.0548	3.38996	2.87055	0	0	0	0	1.78008	0	0	0	0	0	1.63084	0	0	0	0	0	0	1.39577	0	0	0	1.55552	1.79848	1.87575
HD15_S35_L004_contig_3256	0	0	0	4.83455	4.21195	4.13335	0	0	0	2.43075	2.18807	3.65735	0	0	0	5.76267	5.01724	7.11461	0	0	0	4.73837	4.73425	5.70999	0	0	0	3.71023	4.54543	4.54203	0	0	0	2.86617	3.87408	3.98695	0	0	0	0	2.42166	0	0	0	0	0	2.2683	2.7163	0	0	0	2.63166	2.39985	3.13996
HD15_S35_L004_contig_3278	0	0	0	2.57883	5.28155	2.82152	0	0	0	2.01047	1.5694	2.71963	0	0	0	4.72559	4.34164	3.78524	0	0	0	3.36604	2.44779	3.4183	0	0	0	3.20045	3.4916	2.29565	0	0	0	1.82998	2.28487	1.37716	0	0	0	0	1.73072	2.31506	2.70237	0	0	0	0	1.5214	0	0	0	1.89274	1.75623	1.65313
HD15_S35_L004_contig_3279	0	0	0	0	0	0	0	0	0	0	0	0	0	0	0	0	0	9.16272	0	0	0	0	0	0	0	0	0	0	0	0	0	0	0	0	0	3.14545	0	0	0	0	0	0	0	0	0	0	0	0	0	0	0	0	0	0
HD15_S35_L004_contig_3287	0	0	0	8.18935	9.6044	7.98093	0	1.53578	2.02492	6.96789	6.12252	7.38408	0	0	0	17.471	18.5729	16.2464	1.64365	3.69701	0	12.7568	9.42806	9.05916	0	0	0	7.60545	9.7094	11.3638	0	0	0	6.9119	8.46664	5.17979	0	0	0	0	8.14622	2.26022	2.69453	0	0	0	4.29339	3.65953	0	0	0	3.99364	4.71696	7.91945
HD15_S35_L004_contig_3288	4.95593	6.90005	6.31904	5.02835	5.66885	5.32358	24.8367	24.9378	25.9364	4.09302	4.59091	8.39183	21.5952	20.1271	27.2164	11.0948	10.2056	8.97515	22.493	25.0972	29.0134	6.49752	7.86875	7.70631	24.3663	17.8056	24.7846	5.7713	6.02525	6.25506	2.80488	1.58308	3.65101	4.54642	6.81213	4.84876	2.02541	3.83854	4.52651	1.98102	3.87698	1.59795	1.77255	0	0	0	3.40803	3.11075	2.21572	1.73105	2.86172	3.48419	3.16956	4.66277
HD15_S35_L004_contig_329	0	0	0	5.41284	4.45974	3.55306	0	0	0	5.44368	3.14747	4.53474	0	0	0	6.84237	7.2949	6.22867	0	0	0	3.74496	3.80189	4.39109	0	0	0	5.07368	5.61474	3.5909	0	0	0	3.9498	3.72384	3.75072	0	0	0	3.48611	3.95816	5.34867	4.24057	0	0	0	2.91525	2.65532	0	0	0	4.04277	3.25039	4.07548
HD15_S35_L004_contig_3296	0	0	0	2.31244	3.75865	1.83081	0	0	0	0	0	1.59154	0	0	0	3.01578	5.34261	6.44533	0	0	0	3.19274	2.6411	4.81818	0	0	0	3.72961	2.66048	2.7916	0	0	0	1.40335	2.85814	2.01881	0	0	0	0	2.19545	0	0	0	0	0	1.55019	2.16951	0	0	0	2.42803	0	2.08775
HD15_S35_L004_contig_3300	0	0	0	7.4194	8.76784	7.60553	2.09663	1.58596	1.94227	4.68498	5.26007	8.02029	1.71733	1.85926	2.22356	11.9391	10.0998	9.2346	2.86516	2.63349	2.84957	9.35999	7.97376	10.0834	1.85655	1.65672	2.35631	6.58512	8.35791	9.95643	0	0	0	4.54519	5.93081	3.80184	0	0	0	3.23996	5.39206	4.68089	4.73032	0	0	0	3.47293	4.54655	0	0	0	4.0778	4.58889	7.1672
HD15_S35_L004_contig_3305	0	0	0	0	0	0	0	0	0	0	0	0	0	0	0	2.20989	2.5875	5.68541	0	0	0	2.61185	7.85246	2.18671	0	0	0	2.55143	2.10059	2.23031	0	0	0	0	0	2.51937	0	0	0	0	0	0	0	0	0	0	3.86878	0	0	0	0	0	0	1.66893
HD15_S35_L004_contig_3320	0	0	0	5.20039	4.65072	4.12291	1.43187	1.50676	0	4.78268	3.39237	5.19556	0	0	1.61829	6.7575	6.72749	6.17692	1.77399	0	1.67769	4.63361	4.01111	5.95799	0	0	0	3.54573	4.46914	3.75723	0	0	0	3.23282	3.85954	3.1247	0	0	0	0	2.84296	0	0	0	0	0	2.00152	2.4583	0	0	0	2.86572	2.47962	2.54976
HD15_S35_L004_contig_3328	2.15044	3.51331	2.7017	34.6762	36.4435	39.7822	12.9764	12.153	18.1054	25.641	23.0997	32.6282	9.34266	10.5018	11.8889	33.3355	32.8195	30.3304	8.99165	8.9901	9.45754	40.0819	39.9312	42.0733	11.0783	9.84234	14.0763	38.3416	36.5299	36.4294	1.76421	0	2.4655	13.899	19.9319	11.4087	0	1.94482	1.86093	4.16401	27.0839	5.69221	5.26902	0	0	0	21.2355	19.7733	1.69306	0	2.50538	23.2436	19.897	27.2246
HD15_S35_L004_contig_333	0	0	0	18.5996	25.0988	19.8278	0	0	0	16.6071	14.4613	36.6699	0	0	0	34.7244	31.9229	27.3826	0	0	0	24.2637	18.6413	25.5829	0	0	0	18.1981	17.2443	19.7743	0	0	0	15.8265	20.0101	17.2491	0	0	0	3.51115	14.5639	3.95553	6.40579	0	0	0	8.88052	11.3717	0	0	0	12.3454	9.81985	15.679
HD15_S35_L004_contig_3331	0	0	0	2.72113	3.73277	2.52847	2.34221	2.09701	2.24258	2.42674	2.61542	3.90498	0	1.5872	1.82832	6.34599	6.74074	6.18238	2.00073	2.83765	2.75637	4.0431	3.9119	6.01017	0	1.52407	2.22234	3.03838	3.36151	4.00703	0	0	0	2.20325	3.93707	3.26639	0	0	0	0	2.54798	0	2.0731	0	0	0	1.93907	2.52292	0	0	0	1.99811	2.42087	3.10855
HD15_S35_L004_contig_3339	0	0	0	5.13947	6.37961	6.23819	1.76984	1.63301	1.44349	2.09447	1.88877	2.74557	0	1.2945	1.69718	14.2113	10.4003	8.50588	3.72462	2.11525	2.7932	6.30018	5.92785	6.79062	0	0	0	5.06503	6.67583	6.10211	0	0	0	4.90581	5.3252	4.0834	0	0	0	2.86237	4.46008	4.48143	4.50198	0	0	0	2.79108	3.46284	0	0	0	3.53286	3.88986	4.2833
HD15_S35_L004_contig_3347	0	0	0	1.5918	1.66566	0	0	0	0	2.24347	1.72178	2.28125	0	0	0	1.63777	2.32989	8.7722	0	0	1.54548	2.45898	2.19082	2.30922	0	0	0	1.54423	1.35171	1.81996	0	0	0	0	0	4.8229	0	0	0	0	2.14708	0	0	0	0	0	0	0	0	0	0	0	0	1.51706
HD15_S35_L004_contig_3354	0	0	0	0	0	0	0	0	0	0	0	0	0	0	0	1.63703	2.77669	3.52248	0	0	0	1.38271	2.39328	2.033	0	0	0	1.82734	1.66165	1.91805	0	0	0	0	1.55976	1.75994	0	0	0	0	0	0	0	0	0	0	1.64919	1.1607	0	0	0	1.50912	0	1.71269
HD15_S35_L004_contig_3355	0	0	0	1.33448	0	2.08855	0	0	0	0	0	2.56476	0	0	0	2.81897	3.76283	8.25618	0	0	0	1.95391	2.48094	1.91106	0	0	0	0	0	1.77878	0	0	0	0	2.1047	5.04216	0	0	0	0	0	0	0	0	0	0	0	0	0	0	0	0	0	0
HD15_S35_L004_contig_3356	0	0	0	1.89383	2.44576	1.41864	0	0	0	0	0	1.73748	0	0	0	2.75889	2.1446	2.02701	0	0	0	2.01054	0	2.08004	0	0	0	0	0	0	0	0	0	0	1.58992	0	0	0	0	0	0	0	0	0	0	0	0	0	0	0	0	0	0	0
HD15_S35_L004_contig_3359	0	0	0	14.5278	15.0603	8.96287	0	0	0	15.0887	12.6534	17.2214	0	0	0	10.1171	8.88022	7.03887	0	0	0	11.7992	7.65117	12.2016	0	0	0	8.23763	12.5582	8.23358	0	0	0	10.7157	10.7689	9.21294	0	0	0	3.26859	12.8877	2.58299	2.87	0	0	0	7.88755	8.70711	0	0	0	10.3301	11.1402	10.1264
HD15_S35_L004_contig_3361	0	0	0	1.97843	2.97056	2.49932	0	1.76015	2.03351	2.7787	1.79027	3.57373	0	1.57099	2.76344	3.99196	3.91703	4.40576	1.74745	2.17249	3.39197	3.45242	2.89745	3.76227	0	1.71534	1.62196	3.93031	3.1312	4.26251	0	0	0	1.98312	2.84312	3.58903	0	0	0	0	2.42014	0	0	0	0	0	0	1.79897	0	0	0	2.62265	2.12501	3.46344
HD15_S35_L004_contig_3367	0	0	0	2.23503	2.62806	4.05577	1.96475	1.63431	0	3.32381	4.54367	4.84723	0	0	0	2.49757	1.95342	5.29299	0	0	0	2.39955	2.33086	4.10219	0	0	0	2.27958	3.53897	2.25789	0	0	0	0	0	1.51584	0	0	0	0	2.48587	0	0	0	0	0	2.25212	3.4988	0	0	0	1.98419	3.1142	2.58047
HD15_S35_L004_contig_3371	0	0	0	3.49429	3.91489	3.49179	0	0	0	2.40918	2.89729	3.65898	0	0	0	6.41542	6.95324	6.16378	0	1.39769	1.58642	4.48207	4.16601	5.12385	0	0	0	2.99416	4.70351	4.12562	0	0	0	2.19504	3.53428	2.43138	0	0	0	3.32263	2.90143	2.96979	3.90872	0	0	0	2.28776	2.22564	0	0	0	1.78106	2.77719	2.69687
HD15_S35_L004_contig_3379	0	0	0	3.76752	3.78445	2.88003	0	0	0	3.61821	3.8766	5.85946	0	0	0	4.80563	5.59905	7.11261	0	0	0	2.77044	2.91945	5.3081	0	0	0	3.64089	3.10233	3.14296	0	0	0	4.92298	4.71338	6.00242	0	0	0	2.39268	4.25628	2.18681	2.88638	0	0	0	3.44329	4.35901	0	0	0	3.47999	4.61891	5.00393
HD15_S35_L004_contig_3394	0	0	0	2.51926	2.34743	1.96878	0	0	0	1.9073	1.52093	2.46071	0	0	0	4.32163	4.95688	3.9564	0	0	0	3.13734	2.11878	3.21342	0	0	0	1.9991	2.67858	3.04694	0	0	0	1.92643	2.93004	2.31161	0	0	0	0	1.73435	2.13609	0	0	0	0	1.51168	0	0	0	0	0	1.83366	1.94332
HD15_S35_L004_contig_3395	0	0	0	2.20331	1.64682	0	0	0	0	0	0	1.89539	0	0	0	2.30191	3.42639	6.82927	0	0	0	1.9753	3.35259	0	0	0	0	0	0	0	0	0	0	0	1.94263	3.76491	0	0	0	0	0	0	0	0	0	0	2.04999	0	0	0	0	0	0	0
HD15_S35_L004_contig_3402	0	0	0	0	0	0	0	0	0	0	0	0	0	0	0	2.59082	0	6.43204	0	0	0	0	0	0	0	0	0	0	0	0	0	0	0	1.89328	0	4.6332	0	0	0	0	0	0	0	0	0	0	0	0	0	0	0	0	0	0
HD15_S35_L004_contig_3420	0	0	0	0	0	1.79921	0	0	0	0	0	2.85115	0	0	0	3.06511	3.7987	9.59374	0	0	0	2.13993	2.7383	2.18535	0	0	0	0	1.68706	1.7174	0	0	0	0	2.29703	5.8956	0	0	0	0	0	0	0	0	0	0	0	0	0	0	0	0	0	0
HD15_S35_L004_contig_3428	0	0	0	2.65558	3.00964	3.01293	0	0	0	2.45469	2.04221	3.65969	0	0	1.55629	4.97512	4.49152	4.0449	1.5817	0	3.55383	2.95054	3.044	4.06067	0	0	0	3.00418	4.17363	3.49107	0	0	0	1.6768	2.66993	1.49765	0	0	0	0	1.96063	0	0	0	0	0	0	0	0	0	0	0	2.08203	2.31685
HD15_S35_L004_contig_3439	0	0	0	2.63034	4.04874	2.70467	0	0	0	2.33624	2.85021	6.31321	0	0	0	4.76694	6.00347	7.82126	0	0	0	3.13604	2.76861	3.0977	0	0	0	1.74357	2.05813	2.83848	0	0	0	2.52973	4.38922	6.51621	0	0	0	0	2.70367	1.89884	1.97764	0	0	0	1.71015	1.97988	0	0	0	1.89057	2.31489	2.99542
HD15_S35_L004_contig_3442	0	0	0	0	0	0	2.65468	2.65557	2.54748	0	0	0	2.29997	3.24553	2.45252	2.51131	3.51102	2.72285	5.32526	4.08102	4.03231	0	1.70369	1.64964	2.34374	1.80249	2.43444	0	0	0	0	0	0	0	1.77275	2.05148	0	0	0	0	0	0	0	0	0	0	0	0	0	0	0	0	0	0
HD15_S35_L004_contig_3443	0	0	0	2.92437	3.00371	2.60985	1.60484	0	0	3.39946	2.78542	3.26738	1.97701	1.59545	2.06731	8.80256	7.52574	23.4766	2.40033	1.74484	2.50501	4.49036	3.56126	4.47952	0	0	1.44516	2.7611	3.68242	2.95899	0	0	0	3.4511	4.76203	12.5177	0	0	0	2.80477	2.40537	2.48982	3.01046	0	0	0	1.60611	1.95266	0	0	0	1.99734	2.05286	2.06092
HD15_S35_L004_contig_3444	0	0	0	4.17686	5.23134	3.12961	0	1.37392	0	2.60726	2.36053	6.1824	0	0	1.55936	5.98655	8.21075	8.55774	2.21349	1.84529	1.87187	5.55786	3.73427	5.14002	0	0	1.57234	3.42911	3.87721	3.31968	0	0	0	2.52927	5.65248	4.75843	0	0	0	1.91661	3.12524	2.12494	2.63929	0	0	0	1.49503	1.95561	0	0	0	1.87756	2.29708	2.30322
HD15_S35_L004_contig_3447	0	0	0	4.46074	5.32885	4.26503	0	0	0	3.74078	3.40674	5.14611	0	0	0	7.39016	6.444	4.77458	1.63759	0	0	4.66934	5.97265	5.83707	0	0	0	5.13424	3.65661	5.55341	0	0	0	3.29914	4.48448	2.33396	0	0	0	0	3.22023	0	0	0	0	0	2.67578	2.45367	0	0	0	2.9001	2.40046	4.52645
HD15_S35_L004_contig_3452	0	0	0	19.0348	22.8988	16.2011	4.94466	5.58222	12.2452	13.519	13.3949	16.325	4.73035	6.16308	7.29161	20.4494	23.9055	18.0291	3.6486	3.14615	4.79309	17.5746	22.1628	22.4845	5.22744	4.15293	5.0045	18.6567	18.7765	20.41	0	0	0	10.1817	13.2934	9.49614	0	0	0	4.85007	12.4642	7.15463	6.82332	0	0	0	11.6565	10.7511	0	0	0	12.6165	11.2476	16.1788
HD15_S35_L004_contig_3454	0	0	0	0	0	0	0	0	0	0	0	0	0	0	0	0	0	16.9002	1.65987	3.37773	0	0	0	0	0	0	0	0	0	0	0	0	0	0	0	7.66466	0	0	0	0	0	0	0	0	0	0	0	0	0	0	0	0	0	0
HD15_S35_L004_contig_3460	0	0	0	3.52183	3.14895	3.33849	0	0	0	2.94197	1.93808	3.03245	0	0	0	4.58602	4.93588	9.06969	0	0	1.39407	3.40807	4.59501	3.42783	0	0	0	2.38754	2.83272	3.57176	0	0	0	1.88082	3.64699	5.72592	0	0	0	0	2.19566	0	0	0	0	0	2.37559	1.48007	0	0	0	1.71525	1.55376	2.80676
HD15_S35_L004_contig_3462	0	0	0	3.45335	3.83729	3.27479	0	0	0	1.80728	1.72873	2.19574	0	0	0	6.55638	6.9461	6.77643	0	0	0	3.58245	3.58052	4.03621	0	0	0	3.55503	3.97309	3.83846	0	0	0	2.47816	2.93017	1.97393	0	0	0	0	2.36457	1.7745	3.24713	0	0	0	1.97871	1.91097	0	0	0	1.75698	1.74952	2.4702
HD15_S35_L004_contig_3464	0	0	0	4.74131	4.22687	5.89337	0	0	0	3.0837	2.99911	4.07801	0	0	0	9.93915	8.12496	10.9309	0	0	4.22607	9.89793	11.3012	12.5768	0	1.80979	0	6.7061	9.83454	10.4735	0	0	0	4.13385	6.21521	4.60104	0	0	0	1.67412	5.02802	0	0	0	0	0	5.12327	5.21622	0	0	0	4.17842	5.84645	7.10926
HD15_S35_L004_contig_3471	0	0	0	3.05679	5.07887	4.01076	0	0	0	2.55415	1.99788	3.3042	0	0	0	5.96742	6.23459	9.22554	0	0	0	4.88627	5.52053	7.36688	0	0	0	4.36766	5.57504	8.16844	0	0	0	2.57902	3.07995	3.73955	0	0	0	0	3.84516	0	2.85995	0	0	0	3.29205	3.30673	0	0	0	2.31827	3.66756	5.92992
HD15_S35_L004_contig_3473	0	0	0	0	1.55725	0	0	0	0	0	0	0	0	0	0	3.81341	3.4421	3.32751	0	0	0	0	1.67473	1.58881	0	0	0	0	0	0	0	0	0	1.84217	2.02568	1.29539	0	0	0	0	0	0	1.56873	0	0	0	0	1.11263	0	0	0	0	0	0
HD15_S35_L004_contig_3495	4.30206	3.78526	3.33044	14.2723	14.7429	12.8809	10.7364	12.3317	7.13276	10.7478	10.4481	15.7439	11.1191	10.6175	13.1684	19.81	12.8864	14.5866	17.2689	12.1735	13.9806	13.3095	16.443	14.0897	11.3741	10.7205	10.8604	16.0711	13.5893	11.0648	1.99495	0	2.43939	8.59919	8.01468	6.74861	1.83796	2.0208	2.37054	2.14856	9.11004	2.62863	3.57217	0	0	0	8.20262	6.3105	1.44296	0	1.9799	9.42844	7.8037	8.52585
HD15_S35_L004_contig_3498	0	0	0	2.92417	3.25574	4.44685	0	0	0	2.99346	2.42412	3.8653	0	0	0	6.90748	5.15006	5.85879	3.14684	0	0	2.93632	2.18656	3.33991	0	0	0	2.59485	2.09791	1.96017	0	0	0	4.16343	3.24988	3.11114	0	0	0	0	3.21248	0	0	0	0	0	1.67014	2.08992	0	0	0	2.00423	1.77328	2.30026
HD15_S35_L004_contig_3504	0	0	0	5.46061	6.31774	5.23685	0	2.22708	2.57262	5.11905	3.82004	6.36612	0	0	2.02557	9.66026	10.1494	7.92122	1.84888	1.77644	2.15389	7.15449	6.21556	7.24128	1.81636	1.86866	1.56527	8.89152	5.26076	5.90843	0	0	0	4.41314	6.44274	4.65422	0	0	0	1.57055	4.18122	2.77141	3.48905	0	0	0	3.09907	3.29268	0	0	0	6.08538	3.33043	4.80826
HD15_S35_L004_contig_3507	0	0	0	1.50219	0	1.60824	0	1.61494	0	0	0	0	2.39209	1.81365	3.33818	4.93198	4.42221	10.6026	5.1481	1.78926	3.59705	2.17386	5.12435	2.6649	3.20247	0	0	6.29663	3.20445	14.3443	0	0	0	1.98759	2.46772	3.69896	0	0	0	0	1.51465	0	0	0	0	0	2.28054	0	0	0	0	3.78399	0	10.2378
HD15_S35_L004_contig_3508	0	0	0	2.94323	3.74787	2.99509	0	0	0	1.66647	2.08471	3.12636	0	0	0	4.39912	4.72214	4.7666	0	0	2.20246	4.37429	4.13928	4.0762	0	0	0	2.81766	3.26404	2.69651	0	0	0	1.83348	2.39712	2.34545	0	0	0	0	2.09362	0	0	0	0	0	2.10674	1.56023	0	0	0	2.54341	1.96856	2.86442
HD15_S35_L004_contig_3511	0	0	0	5.94072	7.12628	7.19215	2.51935	3.53071	2.64778	5.01227	3.6834	5.8002	1.84467	2.2747	2.72402	11.7461	15.2503	10.8843	4.22741	2.81188	4.10751	8.8186	8.02246	8.19296	1.9687	1.77094	2.67772	8.25758	7.80926	7.26329	0	0	0	4.54728	8.58803	5.54275	0	0	0	3.15962	5.67039	5.25847	6.51244	0	0	0	3.78445	3.75323	0	0	0	5.24144	4.43228	5.57465
HD15_S35_L004_contig_3512	0	0	0	3.56469	4.35846	3.85107	0	1.51751	3.61216	2.4715	2.95944	3.78434	0	0	2.11586	6.88502	6.31372	7.75078	0	0	1.99095	5.15243	5.24776	4.71294	0	0	1.6249	4.24912	4.05535	4.20584	0	0	0	2.50613	4.45136	1.99971	0	0	0	0	2.36323	0	0	0	0	0	2.21128	0	0	0	0	1.89825	1.83813	2.40846
HD15_S35_L004_contig_3528	0	0	0	0	0	0	0	0	0	0	0	0	0	0	0	0	0	12.6856	0	0	0	0	0	0	0	0	0	0	0	0	0	0	0	0	0	4.55935	0	0	0	0	0	0	0	0	0	0	0	0	0	0	0	0	0	0
HD15_S35_L004_contig_3534	0	0	0	1.47049	0	0	0	0	0	0	0	1.38201	0	0	0	3.51553	2.20279	21.3637	0	0	0	0	0	1.74387	0	0	0	0	0	0	0	0	0	1.64036	0	8.1033	0	0	0	0	0	0	0	0	0	0	0	0	0	0	0	0	0	0
HD15_S35_L004_contig_3542	0	0	0	4.90315	3.63377	3.60337	0	0	0	4.62953	3.01606	3.80668	0	0	0	5.89272	6.41485	6.90751	0	0	0	5.25	4.21937	5.12594	0	0	0	4.34183	4.30464	4.17964	0	0	0	2.26374	4.08389	3.19652	0	0	0	0	2.90624	0	0	0	0	0	1.74238	1.99034	0	0	0	2.59945	2.55342	3.60121
HD15_S35_L004_contig_3547	0	0	0	16.5894	17.2692	13.4894	4.86537	4.17115	4.42615	12.7497	11.4562	16.185	3.64057	3.75003	5.18732	32.1203	36.4361	28.3182	4.64978	4.91558	5.25315	21.1025	19.0962	29.1234	3.78882	3.20797	4.41214	15.5736	17.1139	16.5571	0	0	0	13.0698	26.113	13.8223	0	0	0	6.05817	11.2248	7.6356	8.33277	0	0	0	9.28779	10.9581	0	0	0	10.2268	9.39745	12.3198
HD15_S35_L004_contig_3558	0	0	0	3.21031	3.08341	2.86808	3.58067	2.77222	3.37242	2.593	2.76125	4.64684	2.59311	2.86209	3.74301	5.56565	5.2468	6.74701	2.5034	2.89944	2.85956	4.20502	4.21509	3.8454	3.32216	2.58619	3.34262	3.93192	3.60381	4.01218	0	0	0	2.44871	3.56907	2.13293	0	0	0	0	2.64135	0	0	0	0	0	2.16242	2.11791	0	0	0	2.68477	2.4957	3.16032
HD15_S35_L004_contig_3559	0	0	0	4.70409	5.21629	4.52557	0	0	0	3.97588	3.92251	3.77305	0	0	0	7.37282	6.91592	5.69934	0	0	1.65401	4.31209	4.69489	5.65759	0	0	0	3.45438	4.38667	4.52945	0	0	0	3.14878	4.25533	2.74467	0	0	0	0	2.94828	0	0	0	0	0	2.09386	1.72956	0	0	0	1.79523	2.29475	3.76346
HD15_S35_L004_contig_358	0	0	0	21.2614	17.4521	16.0022	0	0	0	15.6465	14.1225	18.7719	0	0	0	7.93145	6.86355	6.47542	0	2.80981	0	14.4627	13.3496	16.5032	0	0	0	12.5505	16.3061	14.5156	0	0	0	4.35031	4.50042	2.14786	0	0	0	3.35851	12.5	2.90297	5.09611	0	0	0	8.19252	8.62293	0	0	0	8.66883	10.635	12.5778
HD15_S35_L004_contig_3581	0	0	0	3.55842	3.99148	3.58059	0	0	0	2.80579	3.88188	5.53586	0	0	2.12912	5.87512	5.72058	8.40187	0	0	0	4.15651	2.68467	5.39091	0	0	0	3.45622	3.82008	3.16785	0	0	0	2.84097	4.06869	3.43285	0	0	0	0	2.686	0	2.0371	0	0	0	1.59189	1.84833	0	0	0	2.47646	2.06805	2.70123
HD15_S35_L004_contig_3588	0	0	0	4.12801	5.59101	4.95155	1.49377	0	0	3.21044	2.99792	4.77989	1.74534	0	0	8.46514	11.1344	8.16206	2.17673	2.07494	2.50466	5.25208	5.28708	5.981	1.47893	0	0	5.0605	5.59444	6.8664	0	0	0	3.62161	5.09026	3.25565	0	0	0	4.42683	3.70479	0	2.26985	0	0	0	2.98676	2.84587	0	0	0	3.05907	3.19542	5.47927
HD15_S35_L004_contig_359	0	0	0	3.12921	2.55166	3.12668	0	0	0	2.21791	2.27905	4.53833	0	0	0	4.91593	4.86931	3.39178	0	0	0	2.0974	2.68378	2.34115	0	0	0	2.99303	2.51593	2.28321	0	0	0	2.41266	2.9197	1.56241	0	0	0	2.48034	2.06554	2.09362	2.09802	0	0	0	0	1.51249	0	0	0	2.14961	1.71359	2.52118
HD15_S35_L004_contig_360	0	0	0	4.02862	3.66691	3.73733	0	0	0	2.21476	1.48968	3.93268	0	0	0	2.0565	4.33914	9.86752	0	0	0	2.65495	2.0917	1.95229	0	0	0	1.85998	2.49412	2.82613	0	0	0	0	2.71219	3.92458	0	0	0	0	2.18457	0	0	0	0	0	0	0	0	0	0	0	1.65832	2.30307
HD15_S35_L004_contig_3606	0	0	0	3.68612	2.96528	2.79417	0	0	0	1.86939	2.93014	3.07794	0	1.37367	0	2.56931	2.92566	5.28044	0	0	0	4.33161	4.70685	2.97187	0	0	0	3.17145	3.21032	3.28037	0	0	0	0	2.54655	2.40731	0	0	0	0	2.11389	0	0	0	0	0	1.62116	0	0	0	0	1.75435	0	2.18544
HD15_S35_L004_contig_3621	0	1.67844	1.93356	15.0186	18.8218	14.4297	7.81162	5.52364	8.14263	11.2814	13.3043	16.5661	6.51691	4.82554	12.4587	22.1333	19.2784	16.6944	6.02126	5.11137	7.07551	19.991	22.5726	24.4906	7.34656	5.47405	7.60945	14.7119	15.7487	18.0321	0	0	2.21265	10.3316	12.5768	9.34588	0	0	0	4.69331	12.5252	5.66447	5.5672	0	0	0	11.7746	10.3074	0	0	0	10.0288	9.42615	14.5453
HD15_S35_L004_contig_3632	2.17988	3.30225	2.63849	8.57865	9.86482	8.54295	8.59873	7.98374	8.63254	7.62312	7.16194	10.6319	7.74618	5.78586	7.80269	13.6976	15.4683	11.6702	7.2709	7.03511	5.83153	8.7712	8.62058	9.9022	7.51445	6.6594	6.99869	7.31703	8.48153	8.1863	1.99961	0	2.26097	8.29547	10.4232	8.70348	1.46556	1.93752	2.36319	3.61037	7.26595	4.0034	4.20551	0	0	0	5.49037	5.75338	1.47349	0	1.83597	6.0504	5.9836	7.66767
HD15_S35_L004_contig_3650	0	0	0	5.63485	6.83913	6.37252	1.6353	1.91899	1.63038	4.69814	6.01786	8.40214	1.4359	0	1.8658	15.5337	12.6271	11.8367	2.0296	2.51262	2.08047	7.25977	6.51486	7.6271	1.89014	1.87857	2.08178	5.32202	6.47319	6.23742	0	0	0	7.27767	7.53167	6.7561	0	0	0	2.09368	5.10928	2.49596	2.40902	0	0	0	3.29678	3.58524	0	0	0	3.36125	3.53516	5.26325
HD15_S35_L004_contig_3663	0	0	0	5.09015	7.00223	5.18705	0	1.67716	0	3.49855	3.47538	4.42206	1.5721	1.82093	3.17916	10.3941	5.95503	8.91856	2.34488	2.13331	2.45756	5.6911	5.56118	5.92975	2.35166	2.68752	2.71274	3.74221	5.88277	4.44325	0	0	0	3.72583	4.05453	4.18152	0	0	0	0	3.12903	1.71256	0	0	0	0	2.3734	2.09813	0	0	0	2.26222	3.05557	2.79663
HD15_S35_L004_contig_3667	0	0	0	11.2972	12.3217	11.0916	2.41796	2.43252	2.41816	8.25485	7.78887	11.3355	1.98786	2.14981	3.38524	19.187	20.6176	15.165	2.1578	2.28246	2.3677	13.6571	14.9101	15.5174	1.98492	1.91754	3.03511	10.8257	11.3826	11.6619	0	0	0	8.25638	13.5464	8.22822	0	0	0	3.79761	7.87505	4.89314	6.8246	0	0	0	6.46835	6.581	0	0	0	6.45113	6.29421	8.12997
HD15_S35_L004_contig_367	0	0	0	2.71396	2.87304	2.94602	0	0	0	1.87188	2.09551	2.35262	0	0	0	6.05461	5.4553	5.50356	0	0	0	4.29699	3.78476	3.58536	0	0	0	6.69952	3.526	4.87726	0	0	0	2.10704	2.85986	1.9779	0	0	0	0	2.57014	0	0	0	0	0	1.41009	1.49024	0	0	0	3.7566	2.40093	3.5196
HD15_S35_L004_contig_3707	0	0	0	9.62666	6.77813	6.18134	0	0	0	6.61711	6.33087	8.89095	0	0	1.7737	8.09531	8.16414	11.6651	0	0	1.7608	7.16739	7.65513	8.54545	0	0	0	6.58638	5.8318	6.45523	0	0	0	4.38132	8.04101	7.78626	0	0	0	0	5.61229	0	0	0	0	0	5.06681	4.94491	0	0	0	5.63777	4.84404	6.71766
HD15_S35_L004_contig_3750	0	1.58713	0	7.6121	7.58435	6.64263	3.99096	3.9049	3.51312	4.48761	4.79558	7.71448	4.36171	3.65244	4.95193	9.04487	9.45836	23.1023	1.96142	2.07752	1.47029	9.35147	9.97673	9.30448	4.63498	3.30927	4.98311	5.96491	7.51332	7.68759	0	0	0	3.61854	6.17063	11.7589	0	0	0	2.26227	5.62871	4.46355	3.25516	0	0	0	4.5354	4.31857	0	0	0	3.70745	4.52463	5.09875
HD15_S35_L004_contig_3761	0	0	0	11.3674	11.9294	12.3191	0	0	0	8.48142	8.3341	12.8241	0	0	2.04284	13.841	11.9583	15.9886	1.99026	0	0	10.3139	10.9903	12.7656	0	0	0	7.81349	9.99781	9.78239	0	0	0	5.30283	8.32728	8.52258	0	0	0	2.51325	5.67246	3.06437	3.36934	0	0	0	5.10553	4.96167	0	0	0	5.26157	5.67321	7.28799
HD15_S35_L004_contig_3774	0	0	0	5.26524	5.91475	5.31164	3.07548	2.82662	2.74884	3.81004	3.85797	5.42697	4.76769	3.24029	4.28496	8.25108	7.23603	9.85947	2.65471	2.0286	2.01288	6.90878	6.79947	6.62489	4.08331	2.98694	3.64987	6.1065	6.00503	8.07398	0	0	0	3.35307	4.41715	4.56132	0	0	0	0	3.7307	0	0	0	0	0	3.13048	2.30009	0	0	0	3.38728	3.16372	5.73211
HD15_S35_L004_contig_3776	0	0	0	49.6083	37	24.3184	0	0	0	39.2105	20.103	52.7564	0	0	0	38.3773	21.4484	28.557	0	0	0	25.3658	36.5716	28.7252	0	0	0	32.2567	29.9947	32.4863	0	0	0	16.4475	12.9517	13.8042	0	0	0	2.32687	17.1189	0	0	0	0	0	18.1341	12.9711	0	0	0	20.5092	17.7267	25.5082
HD15_S35_L004_contig_3777	2.16092	6.38746	1.52629	6.82613	8.24139	8.26611	9.78941	14.2022	8.70106	5.31417	6.73237	6.81457	8.65785	11.0917	17.4313	12.7375	25.6984	12.1232	20.2724	7.74365	9.41496	11.9299	12.7017	11.6754	11.3543	9.47895	10.9187	9.29888	14.5434	11.3919	0	0	0	4.19395	9.81499	3.63106	1.88984	0	1.5318	0	5.09591	1.62732	0	0	0	0	4.63855	3.79889	0	0	0	4.3432	5.31097	6.90648
HD15_S35_L004_contig_3778	0	0	0	2.28021	2.56862	2.21258	0	0	0	1.66816	0	2.2953	0	0	0	6.1355	5.31875	11.6472	0	0	0	2.44125	2.74713	2.92892	0	0	0	2.06698	1.85531	2.04912	0	0	0	2.13743	3.38069	6.79455	0	0	0	0	0	0	0	0	0	0	0	0	0	0	0	0	0	1.60925
HD15_S35_L004_contig_378	0	0	0	4.66364	5.19898	4.50427	5.24896	4.62987	5.21482	3.67646	3.5936	5.57948	3.83933	3.56885	5.51517	6.62972	6.47253	6.66761	4.89817	4.30519	4.58953	4.74521	4.4187	5.53127	4.54159	3.92037	4.94627	4.60642	3.79795	4.10163	0	0	0	2.88097	3.70716	3.16	0	0	0	2.41422	3.77502	2.70049	2.86862	0	0	0	2.44538	3.35856	0	0	0	3.09714	2.81765	3.86862
HD15_S35_L004_contig_3785	0	0	0	1.46019	0	1.41122	3.0554	3.81812	2.29857	0	1.70685	0	0	0	2.51034	1.51557	0	14.5392	2.40349	4.81478	2.75499	1.61123	0	0	0	0	1.95991	0	0	9.44944	0	0	0	0	0	9.41001	0	0	0	0	0	0	0	0	0	3.58576	0	0	0	0	0	0	0	7.68516
HD15_S35_L004_contig_3788_fragment_1	0	0	0	4.51489	2.8349	3.45575	0	0	0	1.87098	1.80376	2.89808	0	0	0	5.21786	4.43066	10.9542	0	0	0	2.73329	2.08977	2.44013	0	0	0	1.91657	2.64489	2.50463	0	0	0	2.43925	2.50596	4.31189	0	0	0	0	1.90997	0	0	0	0	0	0	0	0	0	0	0	0	2.09784
HD15_S35_L004_contig_379	0	0	0	4.83263	4.38725	5.57524	0	0	0	3.48257	3.8547	5.79733	0	0	0	7.46944	3.98522	8.7126	0	0	1.67068	4.9786	3.73588	4.46326	0	0	0	3.99647	4.10889	4.02173	0	0	0	3.73996	4.84455	2.32866	0	0	0	2.05152	2.54556	2.41328	2.77571	0	0	0	0	1.6944	0	0	0	0	1.78464	2.59841
HD15_S35_L004_contig_381	0	1.85246	0	12.1498	11.2619	12.6755	0	1.52474	2.28944	11.7986	10.3785	17.6977	2.258	2.19822	3.60651	16.0439	94.204	53.3527	2.55308	2.76138	3.05872	33.1181	98.1201	37.2548	2.2279	1.58776	2.231	28.7942	27.8998	86.9418	0	0	1.78274	12.4307	68.9977	43.9999	0	0	1.92655	10.7242	44.1329	3.37389	4.40773	0	0	0	82.8117	28.7278	0	0	0	29.4256	28.2373	105.409
HD15_S35_L004_contig_383	0	0	0	2.91991	2.84477	1.78132	0	0	0	2.74615	2.63142	4.01034	0	0	0	3.46892	4.15211	5.35296	0	0	0	2.31536	2.20123	3.62044	0	0	0	2.13164	2.93213	2.46036	0	0	0	3.65652	3.04955	5.37418	0	0	0	0	2.65006	0	1.79102	0	0	0	2.34288	3.37041	0	0	0	2.78143	2.57314	3.74572
HD15_S35_L004_contig_3834	0	0	0	5.17098	6.43099	5.52035	0	0	0	4.21871	3.79583	6.03182	0	0	0	9.85667	11.8898	9.34873	0	0	1.6599	7.96985	7.98581	8.43081	0	0	0	6.57965	8.21984	7.65251	0	0	0	4.16274	7.16071	4.54484	0	0	0	0	4.9656	2.65585	2.39518	0	0	0	3.25337	3.63405	0	0	0	4.46443	4.34317	5.68868
HD15_S35_L004_contig_3838	0	0	0	5.52237	5.43772	6.04375	1.62348	1.5651	0	3.07463	3.88851	5.46315	1.4876	1.42975	1.79566	9.54889	10.7008	10.7347	3.10454	2.2165	1.86202	4.4444	5.67984	5.38231	1.4062	1.85875	0	4.36908	5.20188	6.32348	0	0	0	4.00818	6.47056	4.57714	0	0	0	2.02854	2.91025	3.49436	2.21249	0	0	0	2.88631	2.34773	0	0	0	2.69787	2.85922	4.75558
HD15_S35_L004_contig_3845	2.84851	4.24826	3.75257	5.13794	3.97178	3.80047	18.8939	15.645	15.0979	4.24538	2.73867	4.50331	10.5893	15.2641	17.9446	10.5164	13.0059	25.4861	22.7724	22.3471	32.2113	5.52145	9.82529	7.35809	15.339	10.5481	14.2682	5.91099	5.8354	6.22033	1.85697	1.70989	3.11975	4.13336	6.85233	10.7002	2.60508	3.6843	6.01411	0	4.67451	3.19663	2.59925	0	0	0	4.81845	3.70066	1.96926	1.42028	2.45983	3.9687	3.84168	5.05964
HD15_S35_L004_contig_3883	0	0	0	13.6147	13.3769	15.5444	1.69867	0	1.47246	7.63079	9.90826	12.853	0	2.40725	3.36771	15.0239	16.5759	14.4966	0	0	2.19116	12.6136	14.9418	12.6699	0	0	2.7334	10.8803	9.50943	14.436	0	0	0	6.19158	10.7791	4.71614	0	0	0	2.09366	7.54768	1.75812	4.40266	0	0	0	5.83719	4.50687	0	0	0	5.74917	5.32275	8.46095
HD15_S35_L004_contig_3895	0	0	0	5.96101	8.15092	5.3472	0	0	0	4.47164	4.36431	5.20104	0	0	0	10.8823	9.0655	11.9266	0	0	0	6.51398	9.09673	6.5577	0	0	0	7.96474	6.95468	7.69855	0	0	0	4.39168	5.40355	5.59458	0	0	0	1.76197	4.36097	0	2.33587	0	0	0	4.02368	2.70246	0	0	0	4.76472	3.56865	5.69256
HD15_S35_L004_contig_3899	0	0	0	8.74369	8.80014	8.22825	3.16702	3.51901	3.56865	5.8904	5.47449	8.32219	4.40501	3.82239	4.46818	13.9843	10.3081	9.82803	7.12828	4.47665	4.84322	7.94784	10.0983	8.83332	3.70841	4.14286	5.72349	6.59732	6.09887	9.21718	0	0	0	5.36959	7.18625	4.96511	0	0	0	2.29571	4.37493	2.83973	2.56835	0	0	0	4.30398	3.45147	0	0	0	4.28888	3.36043	6.61682
HD15_S35_L004_contig_3915	0	0	0	7.29022	9.72964	6.50795	0	0	1.51452	5.31706	5.95543	7.52575	1.56813	1.82672	1.75329	12.0696	8.95616	10.5229	0	0	0	9.19903	8.93139	10.2242	0	0	1.45184	7.16993	6.88109	9.04903	0	0	0	4.83818	7.27314	5.61068	0	0	0	0	4.98475	0	0	0	0	0	4.03055	4.30002	0	0	0	4.73571	4.31485	6.34739
HD15_S35_L004_contig_393	0	0	0	7.43932	8.01061	8.84119	0	0	0	6.5605	6.68061	8.8576	0	0	0	8.78768	7.54285	9.11158	0	0	0	6.26968	7.75146	8.73664	0	0	0	7.34995	7.26331	8.11688	0	0	0	3.85667	4.95657	3.4973	0	0	0	0	5.17354	0	0	0	0	0	4.46471	4.44901	0	0	0	5.40943	4.38718	5.19777
HD15_S35_L004_contig_394	0	0	0	31.8171	32.7028	22.2082	2.27893	2.14042	2.03077	33.1891	27.0804	38.3178	0	0	1.56802	22.5808	22.0001	15.2869	0	0	0	24.9788	20.0444	29.3999	0	1.53585	0	17.7826	26.3638	17.3852	0	0	0	21.5694	20.7264	19.7354	0	0	0	6.31468	26.1568	5.12584	6.05244	0	0	0	17.9812	18.3308	0	0	0	20.4698	23.1997	21.1091
HD15_S35_L004_contig_399	0	0	0	8.66054	9.96402	8.23729	0	0	0	6.59699	6.97827	9.25574	0	0	0	15.2469	14.0009	10.5532	1.38883	0	0	6.92329	7.31594	10.0319	0	0	0	6.65197	8.61708	6.71762	0	0	0	7.96932	8.15131	6.15482	0	0	0	4.68788	6.4326	7.23067	7.02687	0	0	0	4.43867	5.35262	0	0	0	4.9127	5.31773	7.08527
HD15_S35_L004_contig_408	0	0	0	15.9129	14.3993	15.1079	0	1.92529	1.52712	25.2164	20.0857	28.0973	0	0	1.88073	3.28749	3.65442	5.20299	0	0	0	15.8387	16.9129	17.5306	0	0	0	14.4629	16.889	19.0103	0	0	0	4.48355	5.34228	4.60975	0	0	0	13.249	23.8862	10.6885	12.0726	0	0	0	20.7915	16.8146	0	0	0	19.8507	19.8	27.6414
HD15_S35_L004_contig_411	0	0	0	7.46867	8.78677	8.02167	4.83079	4.27932	5.92461	5.51299	5.50881	8.07476	6.21431	4.51591	9.79266	6.51982	15.3931	12.3916	1.58546	0	0	59.5641	95.583	56.7362	5.6667	5.33341	9.1893	40.1132	44.5988	79.9506	0	0	1.48632	3.53808	13.4264	8.45273	0	0	0	3.56017	37.426	0	1.77084	0	0	0	45.7031	25.8842	0	0	0	26.8906	25.4727	63.7181
HD15_S35_L004_contig_416	0	0	0	0	0	0	0	0	0	0	2.44214	2.44829	0	0	0	4.66869	2.15573	22.0343	0	0	0	0	0	0	0	0	0	0	0	0	0	0	0	0	0	9.30839	0	0	0	0	0	0	0	0	0	0	0	0	0	0	0	0	0	0
HD15_S35_L004_contig_417	0	0	0	3.42154	4.11269	2.82336	0	0	2.44962	2.21814	1.82336	3.53658	0	0	0	3.30547	3.15926	3.66072	0	0	0	3.10593	2.7457	2.80702	0	0	0	2.65386	2.87417	2.38473	0	0	0	2.07954	2.32867	1.92844	0	0	0	0	2.27928	0	1.26463	0	0	0	0	0	0	0	0	1.38304	1.89915	2.01841
HD15_S35_L004_contig_42	0	0	0	4.5864	5.00173	5.38389	0	0	0	2.59168	3.35531	5.54318	0	0	0	8.23751	7.02538	8.62668	1.74041	0	0	5.85838	4.21005	5.74517	0	0	0	3.87631	4.28956	4.96007	0	0	0	2.95877	4.48012	2.87631	0	0	0	3.0673	2.56301	5.58744	4.38709	0	0	0	0	2.32135	0	0	0	1.90801	2.25552	2.99203
HD15_S35_L004_contig_429	0	0	0	2.75701	2.97462	2.2961	0	0	0	1.85119	1.87106	2.22087	0	0	0	4.80858	4.02049	5.07583	0	0	0	3.1325	3.58587	3.30435	0	0	0	2.43726	2.63867	4.30863	0	0	0	1.56926	2.67394	0	0	0	0	0	1.84405	0	0	0	0	0	0	1.51361	0	0	0	0	0	2.43044
HD15_S35_L004_contig_440	0	0	0	3.37016	3.33165	4.1497	0	0	0	2.40185	2.17641	4.08961	0	0	0	5.76029	4.18492	4.22856	0	0	0	3.13181	3.54569	2.91817	0	0	0	3.27445	3.7501	3.47276	0	0	0	2.02238	1.57032	0	0	0	0	0	2.67525	0	0	0	0	0	1.86322	2.49779	0	0	0	2.26266	2.01211	2.86033
HD15_S35_L004_contig_446	0	0	0	4.66226	5.59233	3.93256	0	0	0	2.74215	4.14625	5.49284	0	0	0	5.20522	4.06187	7.99566	0	0	0	6.16807	3.42666	6.77469	0	0	0	4.09555	4.6764	3.19117	0	0	0	2.55606	2.30807	3.66413	0	0	0	0	4.82719	0	0	0	0	0	1.96425	3.2801	0	0	0	2.59168	2.946	2.71968
HD15_S35_L004_contig_454	0	0	0	2.90356	4.07857	2.38531	0	0	0	1.9945	1.70344	2.73239	0	0	0	3.41992	3.1444	3.89255	0	0	0	2.94541	3.60059	3.38825	0	0	0	4.15669	2.77658	2.90748	0	0	0	0	1.96682	0	0	0	0	0	1.99525	0	0	0	0	0	1.94827	0	0	0	0	2.23458	0	1.85945
HD15_S35_L004_contig_46	0	0	0	4.77758	4.7808	6.19409	0	0	0	4.86891	5.84303	6.56515	0	0	0	5.5465	5.97195	7.17876	0	1.70665	0	5.02133	5.26259	7.07623	0	0	0	5.13979	5.13813	5.26765	0	0	0	3.43572	3.90093	2.54553	0	0	0	0	4.55829	0	0	0	0	0	3.52195	4.42006	0	0	0	4.01921	4.06476	4.76639
HD15_S35_L004_contig_463	0	0	0	12.299	12.7542	17.6529	3.75663	3.53902	5.38945	9.71344	9.06294	11.9528	2.89675	3.15178	4.32595	16.2394	15.7044	15.0677	3.83202	3.01607	3.95773	26.4007	11.5547	13.2882	3.15037	4.09025	3.42975	12.561	12.0296	12.5948	0	0	0	6.51822	8.2211	6.62025	0	0	0	1.87528	17.8228	3.72706	3.80037	0	0	0	5.0089	6.24104	0	0	0	7.68963	6.27393	9.08822
HD15_S35_L004_contig_470	0	0	0	1.8126	2.54292	2.21022	1.95027	0	1.66493	0	0	2.02118	0	1.49615	2.05354	3.91443	4.88673	4.14951	3.1945	3.67691	3.31954	2.5662	2.54279	2.45767	1.78682	1.81859	2.51773	2.26219	2.21318	2.36638	0	0	0	0	2.77853	2.15175	0	0	0	1.70387	0	2.18819	2.23883	0	0	0	0	0	0	0	0	0	0	1.803
HD15_S35_L004_contig_475	0	0	0	2.61663	2.04603	2.35096	0	0	0	2.76252	3.03288	4.68333	0	0	0	3.61616	5.06726	4.88023	0	0	0	2.43589	4.28643	3.06228	0	0	0	2.89403	2.49995	3.23175	0	0	0	2.5706	4.58638	3.75547	0	0	0	0	3.22104	0	1.49695	0	0	0	4.20009	2.86783	0	0	0	3.93396	2.71658	4.11959
HD15_S35_L004_contig_478	0	1.68285	1.97805	39.2277	33.6019	33.8501	2.71231	2.12112	3.09513	37.5719	33.7226	43.8289	0	1.46605	2.3822	38.8849	34.427	23.1796	1.73634	2.02865	1.89919	30.8623	22.2675	36.0764	1.91745	1.4945	3.883	30.5185	26.8978	32.2128	0	0	0	22.2236	25.6797	11.8721	0	0	0	6.12935	37.0608	7.41715	9.35762	0	0	0	17.8116	24.912	0	0	1.82611	29.6451	27.3709	35.895
HD15_S35_L004_contig_48	0	0	0	2.95442	3.36316	3.22102	0	0	0	2.66711	2.40026	3.85611	0	0	0	5.07737	4.33877	6.33521	0	0	0	4.24729	3.87705	5.96265	0	0	0	4.37965	3.70339	4.27788	0	0	0	1.8179	3.04362	2.94075	0	0	0	0	2.44584	0	0	0	0	0	1.72632	2.46956	0	0	0	2.8654	1.84201	2.89204
HD15_S35_L004_contig_483	0	0	0	5.6056	6.1632	4.84132	1.29487	0	0	3.67581	4.46359	5.13478	0	0	0	8.78578	9.56784	10.1934	0	2.80004	1.75886	5.01537	5.65662	5.08185	0	0	0	4.01215	5.16581	5.30802	0	0	0	3.9299	5.27056	3.17033	0	0	0	2.30541	3.87496	4.04379	3.10736	0	0	0	2.91102	2.16039	0	0	0	2.86261	2.66205	4.03887
HD15_S35_L004_contig_486	0	0	0	0	0	0	0	0	0	0	0	0	0	0	6.58264	2.30194	11.9127	11.1173	0	0	0	47.1891	33.7122	45.0521	0	2.72871	0	20.9521	25.9745	18.8476	0	0	0	0	7.6058	5.96527	0	0	0	0	32.3675	0	0	0	0	0	16.6026	22.0635	0	0	0	12.5399	14.6919	14.2271
HD15_S35_L004_contig_499	0	0	0	3.53803	2.66317	2.54131	0	0	0	0	2.28686	7.9657	0	0	0	0	3.16613	8.18574	0	0	0	3.48868	3.42705	2.01864	0	0	0	2.20572	3.09459	3.73209	0	0	0	0	2.06435	3.12612	0	0	0	0	2.93227	0	0	0	0	0	1.63945	0	0	0	0	0	1.67632	2.89575
HD15_S35_L004_contig_501	0	0	0	0	0	0	0	0	0	0	0	0	0	0	0	3.75892	0	10.5051	0	0	0	0	0	0	0	0	0	0	0	0	0	0	0	2.91076	0	5.61689	0	0	0	0	0	0	0	0	0	0	0	0	0	0	0	0	0	0
HD15_S35_L004_contig_507	0	0	0	0	2.04619	1.72333	0	0	0	1.52499	1.66272	1.70206	0	0	0	3.82601	2.07846	7.51953	0	0	0	2.13256	1.54157	2.46578	0	0	0	1.93106	2.42973	1.83175	0	0	0	0	0	3.63046	0	0	0	0	1.39523	0	0	0	0	0	0	0	0	0	0	0	0	0
HD15_S35_L004_contig_511	0	0	0	56.9874	3.55225	2.66255	0	0	0	2.13259	2.17996	3.56173	0	0	0	8.38912	14.4029	15.3207	0	0	0	9.48197	6.60023	8.52547	0	0	0	6.75455	17.3768	9.69113	0	0	0	3.26066	7.23767	5.87092	0	0	0	2.96744	5.85978	0	0	0	0	0	3.39519	4.04048	0	0	0	3.9133	9.5087	6.77044
HD15_S35_L004_contig_513	0	0	0	9.68922	10.0231	7.30484	0	0	0	5.89839	6.15961	10.644	0	0	0	9.07814	8.93407	41.6247	0	0	0	6.83395	8.64146	8.48485	0	0	0	7.03869	9.57341	8.54355	0	0	0	3.71665	5.58535	15.4578	0	0	0	0	4.89824	0	0	0	0	0	4.56272	3.98048	0	0	0	4.63806	5.75585	6.08982
HD15_S35_L004_contig_520	0	0	0	4.84955	5.59765	6.60686	0	0	0	2.29648	2.04738	3.24386	0	0	0	8.25848	6.63791	7.36101	0	0	0	5.1259	5.6435	6.55099	0	0	0	4.17491	6.7093	3.63502	0	0	0	3.08403	3.17545	2.05848	0	0	0	0	2.82653	3.31318	3.43159	0	0	0	1.51146	2.49838	0	0	0	3.55722	2.57843	2.54305
HD15_S35_L004_contig_524	0	0	0	2.56744	2.5155	3.43397	0	1.59711	0	0	1.6392	2.23886	0	1.4087	2.21703	3.21051	2.53654	3.3844	2.46355	2.16508	2.29239	2.97403	3.05635	2.86653	0	0	2.21192	1.99806	1.84082	2.15258	0	0	0	1.49859	1.80578	0	0	0	0	0	1.61138	1.82761	1.7798	0	0	0	0	0	0	0	0	0	0	0
HD15_S35_L004_contig_535	1.7841	1.81125	1.49421	12.1421	13.0055	12.2517	4.48702	4.56705	3.86838	8.56376	8.57166	14.2066	7.32985	6.24102	7.34986	23.3299	20.8341	15.3834	9.94782	9.01745	11.6522	14.6609	14.265	13.226	6.46827	6.14208	6.82454	11.3789	10.643	13.0438	0	0	0	8.82656	13.5694	7.09051	0	0	0	8.03833	7.43874	17.4461	11.0111	0	2.30074	0	6.69631	5.2655	0	0	0	6.45375	5.17451	9.12496
HD15_S35_L004_contig_544	0	0	0	8.37093	10.6476	9.5082	1.66536	0	2.18149	5.2715	6.04467	8.46027	0	0	1.91578	14.9324	12.2644	10.1829	0	1.76605	2.02271	8.22127	6.36165	9.25658	0	0	0	5.86956	8.457	6.63961	0	0	0	6.98672	6.39682	4.2324	0	0	0	2.70431	5.72397	4.52868	4.42598	0	0	0	3.53476	3.71218	0	0	0	3.19092	4.8582	4.56288
HD15_S35_L004_contig_545	0	0	0	2.6148	4.75678	3.67767	1.57048	0	0	2.11876	2.07154	2.61829	0	0	1.7812	3.5966	4.20672	6.20732	1.79753	1.70268	0	3.2547	2.47137	3.23394	0	0	1.66074	3.31587	2.26687	2.41778	0	0	0	1.61616	2.77695	4.26984	0	0	0	0	1.97686	0	0	0	0	0	1.34717	0	0	0	0	2.00425	1.73348	2.23488
HD15_S35_L004_contig_548	0	0	0	2.10121	3.56362	2.54649	0	0	0	1.6788	0	2.50625	0	0	0	3.18686	2.96303	4.58368	0	0	0	3.5448	3.22777	3.71193	0	0	0	3.1322	3.02671	2.43942	0	0	0	0	2.19666	1.54277	0	0	0	0	1.93215	0	0	0	0	0	1.50096	0	0	0	0	0	1.76006	0
HD15_S35_L004_contig_566	0	0	0	0	0	1.96908	0	0	0	0	0	0	0	0	1.48168	0	0	9.79228	0	0	0	0	0	0	0	0	0	0	0	1.86073	0	0	0	0	0	3.76638	0	0	0	0	0	0	0	0	0	0	0	0	0	0	0	0	0	0
HD15_S35_L004_contig_569	0	0	0	1.8515	2.39314	2.14478	0	0	0	1.62726	1.63586	2.11589	0	0	0	3.40992	2.55173	2.19004	0	0	0	2.99108	2.0308	2.23826	0	0	0	1.67251	1.72084	1.88156	0	0	0	0	1.8925	1.53187	0	0	0	0	0	0	0	0	0	0	0	0	0	0	0	0	0	0
HD15_S35_L004_contig_570	0	0	0	4.95321	6.21379	5.09776	1.6947	0	1.96723	4.68201	4.64185	7.0628	0	0	1.58511	8.30662	7.95576	6.89372	1.56986	0	2.02813	6.21256	6.39983	7.31609	0	0	1.47495	6.51662	5.82334	5.43715	0	0	0	3.95605	4.96334	4.10637	0	0	0	2.16747	5.09529	2.69433	2.65738	0	0	0	3.47513	4.06062	0	0	0	3.55499	3.53917	6.03296
HD15_S35_L004_contig_58	0	0	0	5.4384	3.67448	3.27402	0	0	0	1.79904	0	2.66883	0	0	0	4.08299	3.34996	5.93258	0	0	0	4.53081	4.29307	4.02268	0	0	0	2.85236	3.18901	3.3167	0	0	0	0	2.10789	2.39219	0	0	0	0	2.10078	0	0	0	0	0	1.64092	0	0	0	0	1.69101	0	2.53641
HD15_S35_L004_contig_584	0	0	0	1.93228	2.31981	2.60198	0	0	0	0	1.62184	2.02645	0	0	0	2.52409	3.66831	2.73646	0	0	0	2.87586	2.15792	3.40193	0	0	0	1.90637	1.87768	2.20171	0	0	0	0	2.64176	0	0	0	0	0	1.88785	0	0	0	0	0	0	0	0	0	0	0	0	0
HD15_S35_L004_contig_604	0	0	0	9.62308	8.38288	9.31073	0	0	1.70674	3.07487	4.77766	5.89582	0	0	0	19.9251	12.0629	14.064	0	0	0	13.4491	12.1054	9.58114	0	0	0	8.152	17.1427	8.81494	0	0	0	10.1725	11.2732	11.533	0	0	0	3.09544	12.4904	2.75935	3.59836	0	0	0	7.90352	5.74097	0	0	0	7.43626	10.9464	10.0545
HD15_S35_L004_contig_611	0	0	0	4.43298	3.11112	3.54879	0	0	0	3.87543	3.51907	4.71459	0	0	0	5.31478	6.08219	8.0023	0	0	0	3.36769	3.45501	3.65602	0	0	0	2.76599	2.94992	4.04645	0	0	0	3.16783	4.36247	2.54985	0	0	0	2.00442	2.81173	1.55118	2.19827	0	0	0	2.51473	2.12616	0	0	0	2.71158	2.71397	3.36468
HD15_S35_L004_contig_625	0	0	0	0	0	0	0	0	0	0	0	0	0	0	0	0	1.29478	6.67785	0	0	0	0	0	0	0	0	0	0	0	0	0	0	0	0	0	3.09665	0	0	0	0	0	0	0	0	0	0	0	0	0	0	0	0	0	0
HD15_S35_L004_contig_634	0	0	0	6.13037	6.72398	6.23857	1.94132	1.73559	1.72626	5.11615	3.977	6.93315	1.75092	0	2.58303	15.3198	14.1623	11.1175	3.42841	2.25463	3.68206	7.5252	6.61996	9.23148	1.79479	2.23569	2.01576	6.18197	6.59918	6.95488	0	0	0	5.71364	9.27968	4.67537	0	0	0	0	3.92284	1.84074	0	0	0	0	2.90942	3.9103	0	0	0	3.49101	3.34922	4.56247
HD15_S35_L004_contig_637	0	0	0	2.59733	1.96396	1.66713	0	0	0	2.58169	2.25624	3.34226	0	0	0	3.3496	3.37478	3.3314	0	0	0	3.0734	2.34953	4.03075	0	0	0	1.64863	1.71242	3.21293	0	0	0	1.95038	3.28611	3.032	0	0	0	0	2.79507	0	0	0	0	0	2.30299	3.16706	0	0	0	2.16133	2.16823	3.625
HD15_S35_L004_contig_641	0	0	0	4.43155	2.6407	3.10163	0	0	0	2.14013	3.0614	3.38469	0	0	0	6.40812	5.3761	7.34923	0	0	0	4.19181	3.52213	3.908	0	0	0	4.35365	2.89425	3.22118	0	0	0	2.48848	3.37124	3.31308	0	0	0	0	2.2506	2.87534	0	0	0	0	1.68869	1.70966	0	0	0	2.69109	1.59286	2.70151
HD15_S35_L004_contig_649	0	0	0	0	0	0	0	0	0	0	0	0	0	0	0	0	1.66825	7.7751	0	0	0	0	0	0	0	0	0	0	0	0	0	0	0	0	0	3.14531	0	0	0	0	0	0	0	0	0	0	0	0	0	0	0	0	0	0
HD15_S35_L004_contig_65	0	0	0	3.54461	3.64971	2.63741	0	0	0	2.23346	2.75463	3.25438	0	0	0	4.59643	3.92657	3.42575	0	0	0	3.69621	3.80626	5.22058	0	0	0	3.15393	3.65059	3.29274	0	0	0	2.46585	3.06442	0	0	0	0	0	2.68536	0	0	0	0	0	1.75676	0	0	0	0	1.76654	2.20343	3.29197
HD15_S35_L004_contig_679	0	0	0	5.30306	2.0039	1.8318	0	0	0	5.13508	0	2.07926	0	0	0	2.92374	6.53458	11.6707	0	0	0	3.29304	4.24796	7.58886	0	0	0	2.15934	2.55104	4.24186	0	0	0	0	4.70975	5.07848	0	0	0	0	1.85795	0	0	0	0	0	1.74295	2.79738	0	0	0	1.50758	0	2.81711
HD15_S35_L004_contig_69	0	0	0	4.16693	4.24243	4.77745	0	0	0	2.75077	3.2476	3.76241	0	0	1.74355	4.44326	4.05058	3.72115	0	2.17054	0	4.63108	4.57451	4.34148	0	1.56144	0	3.68255	3.27435	4.29532	0	0	0	1.939	2.36211	0	0	0	0	0	1.99081	0	1.91266	0	0	0	2.2041	1.6287	0	0	0	2.23793	2.24447	2.24113
HD15_S35_L004_contig_691	0	0	0	31.0078	39.2565	28.9602	3.82555	3.17949	3.46634	16.2077	15.7292	23.134	2.37565	2.31855	4.22196	44.0956	36.6848	39.8569	3.56929	3.07747	3.00157	29.3709	23.8315	36.1219	2.47979	3.16871	2.47892	24.8524	24.4314	23.5344	0	0	0	15.7572	26.6898	18.0776	0	0	0	13.1639	18.1107	17.1963	19.5368	0	0	0	11.7269	14.1048	0	0	0	14.4807	14.2807	15.6732
HD15_S35_L004_contig_70	0	0	0	3.93141	4.09148	3.42402	0	0	0	2.60619	2.23284	3.79043	0	0	0	7.49308	6.11295	6.48238	0	0	2.10039	5.25362	4.29533	4.81884	0	0	0	3.62252	4.7122	3.7317	0	0	0	2.81937	3.13007	2.99523	0	0	0	2.40589	3.17984	2.08894	2.46642	0	0	0	2.27985	2.57381	0	0	0	1.97663	2.60057	2.59018
HD15_S35_L004_contig_716	0	0	0	4.99811	5.26034	5.06429	3.09381	2.76433	2.79922	3.25447	3.395	4.87491	2.28347	2.65175	3.28409	11.0481	12.6964	10.8879	4.30758	3.71523	4.04826	6.5023	6.23557	8.1651	2.44596	1.66603	2.86087	5.02509	5.83275	5.90975	0	0	0	3.86511	8.73419	4.68991	0	0	0	0	3.21345	0	2.4979	0	0	0	2.7005	3.63869	0	0	0	2.90711	3.07465	3.82813
HD15_S35_L004_contig_719	0	0	0	5.07026	4.64375	4.91803	0	0	0	6.65167	6.08057	10.1656	0	0	0	6.10939	5.6887	9.08249	0	0	0	2.92046	2.94315	3.3869	0	0	0	2.467	3.4304	5.07888	0	0	0	4.47043	5.33474	5.09824	0	0	0	2.28196	4.26865	3.54682	3.42482	0	0	0	3.17299	3.02058	0	0	0	3.03061	3.79584	6.22422
HD15_S35_L004_contig_721	0	0	0	0	0	0	0	0	0	0	0	1.63687	0	0	0	2.36426	2.34498	28.4041	0	0	0	0	2.03079	1.69153	0	0	0	2.69287	0	2.52468	0	0	0	0	0	12.3067	0	0	0	0	0	0	0	0	0	0	0	0	0	0	0	0	0	1.77962
HD15_S35_L004_contig_73	0	0	0	11.8495	10.1058	8.02893	0	0	0	5.84545	5.54467	8.54153	0	0	0	18.9351	19.7583	17.2003	1.77312	1.57177	1.77949	7.15433	6.83723	8.3151	1.42967	0	0	6.32911	7.18384	7.29906	0	0	0	7.90957	11.0977	7.96385	0	0	0	5.94588	4.36757	5.94654	8.3312	0	0	0	3.52006	3.71766	0	0	0	3.94489	4.11408	5.80181
HD15_S35_L004_contig_732	0	0	0	0	2.27303	0	0	0	0	1.53432	0	2.19351	0	0	0	2.97141	3.40464	3.09281	0	0	0	1.87985	2.00289	1.90036	0	0	0	0	1.64253	2.58766	0	0	0	1.81544	2.64927	1.63541	0	0	0	0	2.03033	0	0	0	0	0	1.62001	1.54568	0	0	0	0	1.53269	1.9225
HD15_S35_L004_contig_733	0	0	0	3.28293	3.62866	3.04842	0	1.84973	0	2.41435	1.75768	2.8691	0	0	0	5.43893	6.94408	3.33344	0	1.54504	2.09507	3.60419	4.07664	3.30407	0	0	0	3.10476	3.5994	3.92232	0	0	0	1.89441	3.32313	1.69655	0	0	0	0	2.63949	0	0	0	0	0	1.75351	0	0	0	0	2.35833	2.35062	2.67948
HD15_S35_L004_contig_737	0	0	0	3.44233	3.08656	2.8079	0	0	0	3.1316	2.13693	3.31456	0	0	0	4.86881	3.59154	7.84345	0	0	0	4.67444	5.57347	4.85335	0	0	0	3.55078	3.919	4.98888	0	0	0	1.88322	3.14445	3.10578	0	0	0	0	3.45443	0	0	0	0	0	3.20374	1.90586	0	0	0	2.29585	1.97591	3.5777
HD15_S35_L004_contig_738	0	0	0	1.65352	0	0	0	0	0	0	0	0	0	0	0	0	0	8.02022	0	0	0	0	0	0	0	0	0	0	0	0	0	0	0	0	0	3.68438	0	0	0	0	0	0	0	0	0	0	0	0	0	0	0	0	0	0
HD15_S35_L004_contig_739	0	0	0	3.64274	3.25563	2.9753	1.80333	0	0	2.12524	2.18001	2.84832	0	0	0	5.22832	6.91757	5.09931	0	0	0	3.69424	2.66628	4.13271	0	0	0	2.13756	3.57479	3.85853	0	0	0	2.3624	3.87157	2.8034	0	0	0	0	2.14082	2.59935	0	0	0	0	1.37436	1.88801	0	0	0	1.87954	1.84824	2.89134
HD15_S35_L004_contig_743	0	0	0	3.38917	3.61694	3.50096	2.94208	2.48918	2.53552	6.09774	3.55029	4.32238	2.18759	2.43978	4.02924	7.14266	6.41025	6.93633	2.86273	3.42615	4.13017	4.67727	5.27028	7.91419	2.65186	2.66513	2.52587	3.65583	3.96444	3.92342	0	0	0	2.5307	3.74157	2.35915	0	0	0	3.95819	2.82263	3.48108	5.13053	0	0	0	2.3578	2.74235	0	0	0	2.34765	1.94364	2.88267
HD15_S35_L004_contig_750	0	0	0	12.652	14.1456	12.6982	5.04055	4.71571	4.6854	10.0815	9.75205	14.1605	3.97274	3.75345	5.31493	17.0222	17.84	14.8273	4.36322	4.36698	4.99712	14.0472	15.8312	14.6796	4.02148	3.89424	4.48598	12.6537	12.7639	15.0491	0	0	0	8.53073	13.0705	7.98251	0	0	0	3.1959	10.1896	3.74875	3.50392	0	0	0	8.42091	7.65535	0	0	0	9.37778	8.38704	12.1809
HD15_S35_L004_contig_751	0	0	0	22.8932	28.3346	20.6105	3.53917	2.85031	5.81182	16.5582	14.9665	20.8864	2.01128	2.4205	5.66701	23.1897	31.2667	22.6964	1.96508	2.13376	0	36.6381	43.6272	38.9189	2.74075	2.90003	4.65996	29.393	28.8432	36.0548	0	0	0	10.6919	16.3814	9.23922	0	0	0	7.06994	24.2423	3.07774	4.36424	0	0	0	21.951	17.8108	0	0	0	18.1543	15.3469	25.5072
HD15_S35_L004_contig_755	0	0	0	3.45669	2.81211	3.35845	0	0	0	2.68769	2.16818	4.4971	0	0	0	5.30307	5.96311	6.25881	1.54552	2.8189	1.80172	3.71706	3.5609	4.50315	0	0	1.44556	3.08548	3.22585	3.04916	0	0	0	2.43411	3.93767	2.41701	0	0	0	0	2.37628	0	0	0	0	0	0	1.58642	0	0	0	1.84761	2.02029	2.4863
HD15_S35_L004_contig_763	0	0	0	2.16466	2.61439	2.63718	0	0	0	0	1.68901	2.51553	0	0	0	2.10657	2.10981	2.03117	0	0	0	1.86394	1.91231	1.97755	0	0	0	1.75313	1.40795	1.69057	0	0	0	0	0	0	0	0	0	0	1.46805	0	0	0	0	0	0	0	0	0	0	0	0	0
HD15_S35_L004_contig_773	0	0	0	2.53415	3.89062	2.41102	0	1.69772	1.36197	1.87293	1.65921	2.16448	1.5623	1.95489	1.74961	6.2018	4.87063	5.18383	2.45741	3.75887	2.05308	3.66489	3.17924	3.2503	1.62895	1.76703	1.97323	2.80939	2.55001	3.33575	0	0	0	2.02228	3.06931	1.66563	0	0	0	0	2.13835	2.67525	0	0	0	0	1.3715	1.47997	0	0	0	1.46713	1.31209	2.21784
HD15_S35_L004_contig_774	0	0	0	1.59008	2.76989	0	0	0	0	0	1.48695	2.13598	0	0	0	0	2.07343	8.4793	0	0	0	0	0	1.38571	0	0	0	1.45302	0	0	0	0	0	0	0	4.28717	0	0	0	0	0	0	0	0	0	0	0	0	0	0	0	0	0	0
HD15_S35_L004_contig_777	0	0	0	4.39842	3.45174	3.32344	0	0	0	2.93026	2.66933	3.76592	0	0	0	4.14292	5.01974	8.87255	0	0	0	3.92334	5.52666	4.81033	0	0	0	3.91413	4.16265	4.6286	0	0	0	1.92177	2.69533	2.80672	0	0	0	0	2.67204	0	0	0	0	0	2.83006	2.11427	0	0	0	2.53424	2.60404	3.691
HD15_S35_L004_contig_782	0	0	0	0	0	0	0	0	0	0	0	3.49471	0	0	0	3.46949	4.13503	3.60932	0	0	0	1.97904	2.2539	2.34985	0	0	0	1.87829	0	2.2491	0	0	0	0	2.60594	1.83604	0	0	0	0	0	0	0	0	0	0	0	0	0	0	0	1.55529	0	1.86432
HD15_S35_L004_contig_786	0	0	0	2.69877	3.29597	2.69712	0	0	0	1.79334	3.24317	3.30444	0	0	0	3.37451	2.8014	4.29367	0	0	0	5.1384	3.03528	2.37623	0	0	0	2.86694	3.13857	3.0241	0	0	0	0	2.07253	0	0	0	0	0	2.91053	0	0	0	0	0	0	0	0	0	0	1.55724	1.51406	2.06554
HD15_S35_L004_contig_796	0	0	0	4.36271	4.94683	3.0007	0	0	0	3.88992	3.73792	4.50293	1.82395	0	0	6.35889	6.02811	6.19104	2.0908	0	3.87462	4.54735	4.12335	5.20845	0	0	1.85104	3.71543	4.09579	4.33469	0	0	0	3.12538	4.55578	3.80209	0	0	0	0	3.55055	0	1.81216	0	0	0	2.34374	2.75002	0	0	0	3.09767	3.26965	3.09041
HD15_S35_L004_contig_80	0	0	0	4.76466	5.80371	6.85259	2.19506	2.6579	2.25123	4.28158	3.77326	4.45405	1.91311	2.19393	2.74461	8.07347	7.48752	7.45877	2.05796	2.22712	3.0538	4.59162	4.17814	5.14448	2.19251	2.32867	2.27799	4.25889	3.73601	4.36356	0	0	0	3.73213	5.0989	4.06014	0	0	0	2.4357	3.65951	2.91604	2.83453	0	0	0	2.49962	2.61299	0	0	0	3.12632	2.51409	3.29425
HD15_S35_L004_contig_819	0	0	0	2.59315	3.33008	3.59681	0	0	0	3.27194	2.94616	4.63509	0	0	0	7.93005	6.02022	9.43209	0	1.4876	0	5.01975	3.10641	4.60555	0	0	0	3.15173	4.60515	4.57969	0	0	0	4.33345	8.32705	5.63101	0	0	0	4.21816	2.01497	4.42524	4.1329	0	0	0	3.00521	1.78368	0	0	0	2.83452	1.63586	4.87853
HD15_S35_L004_contig_833	0	0	0	1.88312	2.40122	2.24481	1.62363	0	0	0	0	1.30989	1.7142	0	0	5.91575	6.0625	5.98398	0	4.99532	0	2.41981	3.04911	2.52581	0	0	0	1.68631	2.76829	2.68549	0	0	0	2.32152	2.51897	2.68327	0	0	0	0	0	1.56698	0	0	0	0	0	0	0	0	0	0	0	0
HD15_S35_L004_contig_837	0	0	0	5.1967	6.01446	4.93706	0	0	0	3.58765	3.63364	5.07134	0	0	1.83319	10.2773	10.3709	10.4917	1.70619	0	1.94303	5.36033	4.95541	6.45828	0	0	0	4.25566	5.70358	6.36996	0	0	0	4.74144	5.63932	4.21193	0	0	0	1.78924	3.6378	4.79604	2.531	0	0	0	2.55044	3.01036	0	0	0	2.31952	3.38029	3.82645
HD15_S35_L004_contig_840	0	0	0	3.31932	3.90244	2.41141	0	0	0	2.14463	2.64625	2.98018	0	0	0	4.66573	4.05604	4.21006	0	0	0	3.51042	2.82718	4.94661	0	0	0	2.63241	3.69409	3.23526	0	0	0	2.05638	2.20144	2.09918	0	0	0	0	2.44507	2.49129	0	0	0	0	0	2.73518	0	0	0	0	2.34777	2.87852
HD15_S35_L004_contig_843	0	0	0	0	1.77995	1.35887	0	0	0	0	0	0	0	0	0	1.77657	2.76268	6.16518	0	0	0	4.01297	2.3549	3.92828	0	0	0	3.11015	2.87663	3.23798	0	0	0	0	0	2.03148	0	0	0	0	2.32879	0	0	0	0	0	0	2.17344	0	0	0	1.98554	1.81879	2.30722
HD15_S35_L004_contig_846	0	0	0	1.96889	3.04292	2.28013	0	1.46626	0	1.91101	1.58992	2.25123	0	0	0	5.17423	7.12256	5.81472	2.33801	0	1.40328	3.14763	2.41093	2.99669	0	0	0	2.13599	3.13208	3.15613	0	0	0	2.02295	2.70763	1.85025	0	0	0	0	0	0	0	0	0	0	0	0	0	0	0	0	1.68451	1.85305
HD15_S35_L004_contig_848	0	0	0	2.34055	3.41994	1.98058	0	0	0	1.78545	1.79151	2.237	0	0	0	3.11846	3.99985	4.42991	0	0	0	2.79852	2.56115	2.73183	0	0	0	2.61795	1.98744	2.176	0	0	0	1.40089	1.99609	1.8065	0	0	0	0	1.98412	0	0	0	0	0	0	0	0	0	0	0	0	1.41662
HD15_S35_L004_contig_86	2.10186	3.29913	2.88692	54.5197	45.9892	44.9513	5.07652	4.28587	4.87885	66.9772	60.4967	75.02	21.6665	4.78696	4.80108	12.939	10.4296	9.63824	1.92151	1.99071	0	34.9299	34.0662	45.9885	3.55732	2.55473	4.92142	36.8989	32.8685	54.3171	8.5064	2.23014	3.78283	19.4006	15.8779	11.5849	0	0	0	7.32262	62.1973	7.13697	9.30654	0	0	0	36.4948	47.6101	1.83639	0	3.1442	45.5063	44.3853	77.7278
HD15_S35_L004_contig_863	0	0	0	1.94725	2.05282	1.78566	0	0	0	1.71284	0	2.64414	0	0	0	3.50863	4.16688	3.58864	0	0	1.74703	3.83959	2.77265	3.2871	0	0	0	2.67479	3.2984	2.83488	0	0	0	2.05602	3.0336	2.57204	0	0	0	0	2.80958	0	0	0	0	0	1.83089	1.8639	0	0	0	2.39293	2.1997	3.1242
HD15_S35_L004_contig_864	0	0	0	3.45701	3.4205	3.20653	0	0	0	2.37025	1.75345	2.58415	0	0	0	4.25585	3.62925	3.5407	0	0	0	3.96299	2.8894	3.35235	0	0	0	2.0471	3.13773	2.27361	0	0	0	0	2.32901	1.93342	0	0	0	0	1.90085	0	0	0	0	0	0	0	0	0	0	0	0	0
HD15_S35_L004_contig_866	0	0	0	5.40268	6.78327	8.60415	0	0	0	3.62939	3.25408	5.17725	0	0	0	9.80483	14.5829	11.5633	0	0	0	6.46105	7.52779	8.07887	0	0	0	5.36151	7.95047	6.43223	0	0	0	2.93648	6.29773	2.70279	0	0	0	2.12256	3.31119	6.97211	3.20074	0	0	0	2.93139	2.89675	0	0	0	2.62255	3.20811	3.79959
HD15_S35_L004_contig_867	0	0	0	5.28434	5.19043	5.83446	0	0	0	3.8147	4.11727	6.98002	0	0	0	8.17122	6.61837	12.796	0	0	0	4.29493	5.26403	9.04204	0	0	0	5.09948	5.87355	8.55034	0	0	0	3.10428	3.75999	5.86373	0	0	0	0	2.84724	0	2.48788	0	0	0	2.23029	3.92477	0	0	0	2.56814	2.48613	6.98438
HD15_S35_L004_contig_871	0	0	0	4.59482	5.71869	4.67855	1.81879	0	0	3.74785	3.74494	5.80339	0	0	0	9.32472	10.2563	10.1982	0	0	0	6.79061	7.06516	7.41264	0	0	0	5.3547	5.08105	6.24382	0	0	0	4.2366	7.34316	6.10178	0	0	0	0	3.71833	1.57888	2.80701	0	0	0	3.21191	3.06933	0	0	0	3.44324	3.10036	4.82802
HD15_S35_L004_contig_899	0	0	0	0	0	0	0	0	0	0	0	0	0	0	0	3.75571	0	8.38297	0	0	0	0	0	0	0	0	0	0	0	0	0	0	0	2.8105	0	5.58028	0	0	0	0	0	0	0	0	0	0	0	0	0	0	0	0	0	0
HD15_S35_L004_contig_91	0	0	0	0	2.22572	0	0	0	0	0	0	1.4791	0	0	0	2.00045	1.90275	2.56971	0	0	0	0	1.47504	2.90868	0	0	0	3.08758	1.84071	0	0	0	0	0	1.43693	1.48807	0	0	0	0	2.07371	1.66477	0	0	0	0	0	2.34754	0	0	0	3.2223	2.71579	0
HD15_S35_L004_contig_911	0	0	0	3.13743	2.3988	2.61621	0	0	0	2.43767	2.2939	4.30319	0	0	0	4.26405	4.43195	5.78206	0	0	0	3.71388	3.88535	3.87284	0	0	0	3.70333	3.59128	4.20374	0	0	0	2.03154	3.35529	2.92842	0	0	0	0	3.37593	0	0	0	0	0	2.84389	1.93763	0	0	0	3.16066	2.74524	4.17148
HD15_S35_L004_contig_919	0	0	0	2.56735	3.59869	3.21143	0	0	0	2.26661	2.23614	2.78919	0	0	0	4.77484	4.0626	5.50777	0	0	0	3.83143	2.68849	3.37436	0	0	0	3.05692	2.75635	2.63335	0	0	0	2.13909	2.52726	2.97575	0	0	0	0	2.54222	0	0	0	0	0	1.44683	0	0	0	0	1.95547	1.41201	2.56009
HD15_S35_L004_contig_933	0	2.18794	1.60636	28.2081	37.4576	31.1777	5.11059	7.26268	6.60018	22.3941	21.6647	33.601	11.004	6.85862	7.3416	39.9875	38.7705	30.0233	5.28622	5.67746	6.85793	33.893	31.3036	39.9244	6.29055	5.72049	5.65871	32.7396	29.9459	31.4594	0	0	0	15.6386	20.1185	11.8517	0	0	0	6.28946	19.5708	9.65228	9.26718	0	0	0	14.0967	15.7836	0	0	0	18.3042	15.0527	20.5545
HD15_S35_L004_contig_946	0	0	0	7.62265	9.05829	7.18084	1.82811	1.64904	1.98432	5.15136	5.26651	7.94337	3.05862	0	3.40351	6.77015	8.24972	6.40771	1.32899	0	0	7.61172	9.61393	11.4813	1.85803	1.96434	2.04791	7.89247	8.67907	10.5189	0	0	0	3.30559	4.80062	2.65898	0	0	0	0	4.95716	0	0	0	0	0	4.80294	5.49945	0	0	0	4.5435	4.79366	7.73427
HD15_S35_L004_contig_949	0	0	0	2.89897	2.53011	2.82253	0	0	0	1.89561	2.5255	3.12667	0	0	0	4.1888	3.45626	7.62182	0	0	0	2.04946	2.71891	4.21223	0	0	0	2.52982	3.14059	2.63709	0	0	0	1.78556	1.78479	3.68078	0	0	0	0	1.91098	0	0	0	0	0	0	1.9781	0	0	0	1.52233	0	2.53558
HD15_S35_L004_contig_973	0	0	0	8.45664	7.60531	7.21404	2.75926	2.98424	3.41907	5.0656	5.08718	6.46541	2.49297	2.39919	3.77618	11.244	15.1256	12.3323	3.06568	3.29563	3.72929	10.5659	12.9748	12.8568	2.85917	2.29493	3.10605	10.0233	10.7216	11.4561	0	0	0	4.45936	7.38157	5.23702	0	0	0	0	6.61408	0	0	0	0	0	5.62099	5.74901	0	0	0	5.45392	5.96964	8.55912
HD15_S35_L004_contig_978	0	0	0	6.81101	6.69538	6.16733	0	0	0	6.48718	6.36134	9.41454	0	0	0	11.0004	13.4396	8.78672	0	0	0	6.72314	7.56388	8.59717	0	0	0	7.1398	6.69948	7.37108	0	0	0	6.55709	9.61085	5.80525	0	0	0	2.61644	7.13822	4.21146	3.84831	0	0	0	5.43647	5.86787	0	0	0	6.00175	5.84339	7.62491
HD15_S35_L004_contig_985	0	0	0	4.06825	3.72019	3.06365	0	0	0	1.95016	2.38745	3.16208	0	0	0	5.57183	5.3994	5.10392	1.42454	0	0	4.48677	3.76808	3.43782	0	0	0	3.07462	3.45251	4.04913	0	0	0	2.34717	3.10569	1.85987	0	0	0	0	2.91688	1.77136	0	0	0	0	1.59582	1.45339	0	0	0	1.99903	2.0617	3.20643
HD15_S35_L004_contig_99	0	0	0	1.49877	1.74514	0	0	0	0	1.48919	0	1.43973	0	0	0	3.10019	2.64769	2.34702	1.46382	0	0	2.40177	1.84469	1.52642	0	0	0	1.64869	2.04544	1.40542	0	0	0	0	0	0	0	0	0	0	0	0	0	0	0	0	0	0	0	0	0	0	0	0
HD15_S35_L004_contig_991	0	0	0	2.96857	3.06771	2.42029	0	0	0	2.90536	2.47441	4.17089	0	0	0	2.32518	2.65432	2.65207	0	0	0	2.35019	1.79098	2.42672	0	0	0	0	2.1357	1.76488	0	0	0	1.74008	1.92566	1.55518	0	0	0	1.75839	2.78018	0	0	0	0	0	0	2.09115	0	0	0	1.7892	1.92675	1.80724
HD15_S35_L004_contig_995	0	0	0	8.41366	10.7969	8.7998	1.84107	2.00675	3.93285	5.8139	6.15063	8.1149	1.75054	2.10137	3.02763	14.4998	16.1416	15.3448	0	0	0	12.1622	16.27	15.4117	1.89579	1.8527	1.99064	12.3388	11.6464	15.9414	0	0	0	6.27201	8.7139	7.14324	0	0	0	2.13729	8.0709	0	0	0	0	0	8.19095	7.06075	0	0	0	7.25378	6.6807	11.7908
HD16_S37_L004_contig_1	2.55423	7.35616	3.99493	0	0	3.01683	6.04207	6.66298	5.79443	0	0	1.96087	9.32849	7.1737	9.76562	0	1.87437	0	8.81581	4.54265	6.05002	0	0	0	12.3913	7.07515	11.296	0	0	0	2.42871	0	2.4105	0	0	0	1.65704	0	2.28925	0	0	0	0	0	0	0	0	0	2.14333	0	2.51602	0	0	0
HD16_S37_L004_contig_1001	5.89502	7.00763	5.60564	0	0	0	9.7396	7.00996	7.62777	0	0	0	8.85299	9.61637	12.8227	0	0	0	14.1342	9.69912	10.3543	0	0	0	10.0546	9.64768	10.7798	0	0	0	3.45918	0	3.1229	0	0	0	2.71626	3.48728	3.63706	0	0	0	0	0	2.48684	2.23263	0	0	1.7448	2.19823	2.23352	0	0	0
HD16_S37_L004_contig_1005	3.07371	4.49119	2.74095	0	0	0	8.36716	6.11559	5.04807	0	0	0	5.80494	4.73582	6.23502	0	0	0	9.24474	7.07382	7.3725	0	0	0	6.06004	5.06548	6.20596	0	0	0	2.4022	0	2.65046	0	0	0	2.12082	2.77769	2.53007	0	0	0	0	0	1.42399	0	0	0	0	0	0	0	0	0
HD16_S37_L004_contig_1007	1.71551	0	1.39968	0	0	0	3.25308	2.29257	2.0474	0	0	0	1.8235	1.95276	2.82014	0	0	0	6.85771	3.46683	4.89512	0	0	0	2.15843	2.21319	2.53453	0	0	0	0	0	0	0	0	0	0	0	0	0	0	0	0	0	0	0	0	0	0	0	0	0	0	0
HD16_S37_L004_contig_1010	5.50348	6.74768	5.81514	5.45427	4.21107	7.8569	12.0147	6.9127	5.96795	3.73901	2.7716	4.58712	8.55732	6.48635	8.75268	6.65971	5.55224	5.6375	13.4383	13.5045	14.6567	3.64896	4.18857	5.95529	7.39913	7.13735	7.89861	4.58707	4.14385	4.51231	2.82485	0	2.54986	3.79439	4.51569	3.60628	2.78902	5.39547	4.37371	4.8156	2.64991	10.2697	7.55999	7.0703	9.30604	6.39709	2.65829	3.36363	1.74272	2.73547	2.41851	3.65204	2.26474	3.81368
HD16_S37_L004_contig_1015	0	0	0	0	0	0	3.18978	4.88476	3.83553	0	0	0	4.61565	3.73555	3.3743	0	0	0	26.4914	4.48815	5.87282	0	0	0	4.10579	3.6411	3.34862	0	0	0	0	0	0	0	0	0	2.35853	0	0	0	0	0	0	0	0	0	0	0	0	0	0	0	0	0
HD16_S37_L004_contig_102	0	0	1.34728	0	0	0	4.71708	3.39537	2.87434	0	0	0	3.24551	2.9127	4.22152	0	0	0	3.34041	3.60378	4.09713	0	0	0	4.13517	3.54048	3.16265	0	0	0	0	0	0	0	0	0	0	0	0	0	0	0	0	0	0	0	0	0	0	0	0	0	0	0
HD16_S37_L004_contig_1027	4.65915	6.63116	5.05115	0	0	0	24.0273	26.5633	12.8332	0	0	0	13.7565	16.1892	24.143	0	0	0	11.391	9.64094	10.6193	0	0	0	17.7267	16.87	17.2559	0	0	0	2.52578	1.75672	4.09983	0	0	0	0	2.30328	2.43851	0	0	0	0	0	0	0	0	0	1.89287	0	2.67408	0	0	0
HD16_S37_L004_contig_1029	2.67196	3.64821	1.74565	1.65062	0	0	5.92923	4.61407	4.55284	2.81515	1.71076	2.30433	4.7472	4.90176	9.5184	3.85579	1.58635	1.51142	10.4533	6.81218	8.80601	0	0	0	5.14717	5.5233	5.41011	0	0	0	0	0	0	2.21742	1.9871	0	0	0	0	1.72014	0	2.43217	4.65923	1.53789	2.09101	0	0	0	0	0	0	0	0	0
HD16_S37_L004_contig_103	1.97509	3.04689	2.24461	0	0	0	7.45349	7.08219	6.51651	0	0	0	8.37369	6.49616	8.4954	0	0	0	9.52214	8.13904	9.34878	0	0	0	7.85447	6.51088	8.01386	0	0	0	1.5189	0	2	0	0	0	0	2.49767	2.11402	0	0	0	0	1.81289	1.60834	0	0	0	0	0	2.04992	0	0	0
HD16_S37_L004_contig_1032	11.2212	12.1258	9.16947	0	0	0	16.606	15.0309	17.4491	0	0	0	12.1685	10.5487	20.5954	0	0	0	8.68181	6.3813	7.31408	0	0	0	12.0068	11.5016	16.8576	0	0	0	4.84402	2.61892	6.44811	0	0	0	3.76601	3.96552	5.79994	0	0	0	0	9.73189	5.07903	3.43989	0	0	3.29049	3.47029	5.03345	0	0	0
HD16_S37_L004_contig_1034	0	0	0	0	0	0	0	0	0	0	0	0	0	1.48771	1.63937	1.82657	1.6244	0	8.75981	3.30184	3.61923	0	1.56593	0	0	0	0	0	0	0	0	0	0	0	0	0	0	0	0	0	0	0	0	0	0	0	0	0	0	0	0	0	0	0
HD16_S37_L004_contig_1035	2.6641	3.07054	2.53889	0	0	0	6.93763	4.70531	4.46937	0	0	0	4.75747	4.6847	7.83247	0	0	0	9.84119	5.68294	6.44422	0	0	0	5.0362	4.45276	6.14962	0	0	0	1.61862	0	2.20336	0	0	0	1.99415	2.24967	2.12252	0	0	0	0	0	0	0	0	0	0	0	0	0	0	0
HD16_S37_L004_contig_1038	0	2.14808	2.12597	0	0	0	7.14884	4.72368	3.62786	0	0	0	3.62304	6.31383	4.97373	0	0	0	10.2795	7.04602	10.4976	0	0	0	7.08467	4.1787	5.02608	0	0	0	0	0	0	0	0	0	0	0	2.56246	0	0	0	0	0	0	0	0	0	0	0	0	0	0	0
HD16_S37_L004_contig_1049	0	0	0	0	0	0	5.14103	4.68687	3.44216	0	0	0	4.66328	3.61593	4.6208	0	0	0	6.68284	5.5157	6.05625	0	0	0	4.82253	4.29088	4.91571	0	0	0	0	0	0	0	0	0	0	0	0	0	0	0	0	0	0	0	0	0	0	0	0	0	0	0
HD16_S37_L004_contig_1053	0	0	0	0	0	0	4.30216	2.6768	2.71029	0	0	0	2.58757	2.66517	3.6573	0	0	0	3.31557	3.03021	3.64794	0	0	0	2.99233	2.81232	3.03398	0	0	0	0	0	0	0	0	0	0	0	0	0	0	0	0	0	0	0	0	0	0	0	0	0	0	0
HD16_S37_L004_contig_1054	0	0	0	0	0	0	1.85992	0	0	0	0	0	0	2.71874	0	0	0	0	4.35134	0	3.91079	0	0	0	0	0	0	0	0	0	0	0	0	0	0	0	0	0	0	0	0	0	0	0	0	0	0	0	0	0	0	0	0	0
HD16_S37_L004_contig_1056	0	0	0	0	0	0	1.47695	1.73886	0	0	0	0	0	0	2.82803	0	0	0	2.78892	3.16059	2.11286	0	0	0	0	1.95322	1.5246	0	0	0	0	0	0	0	0	0	0	0	0	0	0	0	0	0	0	0	0	0	0	0	0	0	0	0
HD16_S37_L004_contig_1060	2.06303	2.14586	1.8174	2.75627	2.73895	3.60595	6.79681	6.38617	6.46218	2.24918	0	2.36995	5.06677	5.25054	7.48762	4.68567	4.05977	5.41781	9.35253	7.11675	11.1131	3.72409	4.15682	3.85899	6.92728	5.40339	6.50725	2.70163	2.97241	5.49636	0	0	0	1.64266	3.04013	2.44524	0	0	0	0	1.59093	0	0	0	0	0	1.48267	0	0	0	0	1.49797	0	3.68944
HD16_S37_L004_contig_1065	0	1.82306	0	0	0	0	3.50477	2.79793	2.19741	0	0	0	2.39677	2.48646	4.09999	0	0	0	6.41578	4.71861	4.62342	0	0	0	3.27498	2.27331	3.63624	0	0	0	0	0	0	0	0	0	0	0	0	0	0	0	0	0	0	0	0	0	0	0	0	0	0	0
HD16_S37_L004_contig_1068	0	0	0	0	0	0	4.99541	3.28075	2.86431	0	0	0	3.99755	3.91458	4.98304	0	0	0	8.15737	5.02492	6.93062	0	0	0	4.13018	3.88023	5.10918	0	0	0	0	0	0	0	0	0	0	0	1.35148	0	0	0	0	0	0	0	0	0	0	0	0	0	0	0
HD16_S37_L004_contig_1069	0	0	0	0	0	0	0	0	0	0	0	0	0	4.47044	0	0	0	0	21.2865	0	0	0	0	0	0	0	0	0	0	0	0	0	0	0	0	0	2.10983	0	0	0	0	0	0	0	0	0	0	0	0	0	0	0	0	0
HD16_S37_L004_contig_1079	1.89951	3.13784	2.11564	2.77588	3.10924	3.24859	7.98429	7.43178	7.17548	2.03002	2.44759	3.52757	8.7644	6.68611	9.67407	6.1863	6.10962	3.62382	12.0943	11.0172	10.2526	3.00593	3.33365	3.3949	8.70728	7.07339	9.00932	2.90497	2.61517	3.10011	1.39321	0	1.89744	2.27079	2.7149	0	0	2.08572	1.90723	0	1.85698	0	0	0	0	0	1.92774	1.51214	0	0	1.37806	0	1.73372	1.9093
HD16_S37_L004_contig_1086	0	0	0	0	0	0	3.05693	3.11266	2.0171	0	0	0	2.48745	3.09978	3.68626	0	1.30087	0	5.9631	4.44924	5.09502	0	0	0	3.27457	2.92468	2.76894	0	0	0	0	0	0	0	0	0	0	0	0	0	0	0	0	0	0	0	0	0	0	0	0	0	0	0
HD16_S37_L004_contig_1087	0	1.54546	0	0	0	0	3.81458	3.6449	5.55809	0	0	0	5.1867	3.85712	4.99351	0	0	0	8.43304	8.76089	4.93899	0	0	0	3.23463	5.07757	4.89636	0	0	0	0	0	0	0	0	0	0	1.5558	0	0	0	0	0	0	0	0	0	0	0	0	0	0	0	0
HD16_S37_L004_contig_1097	0	0	0	0	0	0	13.4842	0	2.60222	0	0	0	3.39964	0	2.61339	0	0	0	19.4188	4.76947	2.42016	0	0	0	0	2.94477	0	0	0	0	0	0	0	0	0	0	1.86957	0	0	0	0	0	0	0	0	0	0	0	0	0	0	0	0	0
HD16_S37_L004_contig_1099	0	0	0	0	0	0	3.49263	4.29407	3.8641	0	0	0	4.20655	2.58149	3.48174	0	0	0	13.8787	2.44318	3.24289	0	0	0	3.60646	3.22178	4.6586	0	0	0	0	0	0	0	0	0	1.65301	0	0	0	0	0	0	0	0	0	0	0	0	0	0	0	0	0
HD16_S37_L004_contig_1102	18.5294	23.2285	20.274	0	0	0	20.9187	16.5841	21.2119	0	0	0	20.3344	14.9749	25.6558	0	0	0	26.3056	30.8243	29.0754	0	0	0	18.3474	16.0802	19.1389	0	0	0	13.7342	6.23104	10.3537	0	0	0	13.1101	18.6225	18.915	0	0	0	0	10.5202	12.2881	10.1528	0	0	8.51722	10.7617	10.4011	0	0	0
HD16_S37_L004_contig_1105	0	0	0	0	0	0	2.71912	3.05442	2.46147	0	0	0	3.43082	3.87122	4.5042	0	0	0	6.30529	4.60778	5.39389	0	0	0	4.02485	3.02127	4.73877	0	0	0	0	0	0	0	0	0	0	0	0	0	0	0	0	0	0	0	0	0	0	0	0	0	0	0
HD16_S37_L004_contig_111	0	0	0	0	0	0	3.37845	3.14999	4.229	0	0	0	3.06467	3.76946	5.74805	1.99047	0	0	5.72351	4.8938	3.10081	0	0	0	4.46593	4.08305	3.53941	0	0	0	0	0	0	0	0	0	0	0	0	0	0	0	0	0	0	0	0	0	0	0	0	0	0	0
HD16_S37_L004_contig_1111	0	0	0	0	0	0	1.60015	1.68642	1.69265	0	0	0	2.02416	0	0	1.52252	1.79904	2.21026	5.67264	1.97573	2.50098	0	0	0	1.507	0	0	0	0	0	0	0	0	0	0	0	0	0	0	0	0	0	0	0	0	0	0	0	0	0	0	0	0	0
HD16_S37_L004_contig_1112	2.46541	3.80926	4.04433	0	0	0	4.74613	4.23332	5.02303	0	0	0	3.99171	4.05402	7.59118	0	0	0	5.15552	6.4094	6.72773	0	0	0	5.08054	3.76783	4.92021	0	0	0	0	0	2.11948	0	0	0	0	2.77695	3.23399	0	0	0	0	3.68895	2.7361	1.89717	0	0	0	0	2.29837	0	0	0
HD16_S37_L004_contig_1113	0	0	2.22115	0	0	0	2.53271	2.31116	0	0	0	0	2.52435	2.07408	3.03674	0	0	0	3.49776	4.56089	3.9777	0	0	0	2.14727	3.34551	2.60082	0	0	0	0	0	0	0	0	0	0	0	0	0	0	0	0	0	0	0	0	0	0	0	0	0	0	0
HD16_S37_L004_contig_1114	0	0	0	2.82357	2.32388	2.30812	4.84245	5.05595	4.40343	2.14396	1.61648	2.59956	3.93629	5.42749	5.98571	4.76713	4.94672	4.68466	7.61159	5.14901	5.80268	3.35265	3.71758	3.35885	5.85555	4.18595	5.5868	2.80087	2.80099	3.21276	0	0	0	1.78121	2.7576	0	0	0	0	0	1.88346	0	0	0	0	0	1.77624	1.48816	0	0	0	1.78564	0	2.13177
HD16_S37_L004_contig_1115	1.54524	1.58021	0	0	0	0	3.56917	3.36109	2.81966	0	0	0	3.53018	4.24709	5.57299	0	0	0	6.23336	5.58506	4.95502	0	0	0	4.88445	4.01475	4.31848	0	0	0	0	0	0	0	0	0	0	0	0	0	0	0	0	0	0	0	0	0	0	0	0	0	0	0
HD16_S37_L004_contig_1118	3.1136	4.0233	2.83513	0	0	0	3.26207	3.60652	3.59202	0	0	0	3.11491	2.19359	4.171	0	0	0	6.7868	7.45023	8.02085	0	0	0	2.7609	2.13163	3.1413	0	0	0	1.70421	0	2.09552	0	0	0	0	1.96894	2.44344	0	0	0	0	0	2.12995	0	0	0	0	0	0	0	0	0
HD16_S37_L004_contig_1119	4.85706	7.94057	5.52452	0	0	0	17.6884	16.8245	20.3185	0	0	0	18.3958	22.9231	27.1899	0	0	0	48.6843	15.3233	18.3947	0	0	0	19.7971	15.5421	21.7334	0	0	0	3.32978	2.40377	4.30342	0	0	0	7.02082	3.23656	5.37256	0	0	0	0	5.80982	0	0	0	0	2.89721	2.5761	3.96446	0	0	0
HD16_S37_L004_contig_1124	4.94777	8.23148	4.5545	0	0	0	17.0154	38.1294	18.3513	0	0	0	20.9791	16.0877	18.8798	0	0	0	23.778	24.9789	18.7138	0	0	0	18.7736	20.554	16.2279	0	0	0	3.63608	1.77039	3.61467	0	0	0	2.85156	5.01158	4.34922	0	0	0	0	0	0	0	0	0	2.57266	2.70904	2.93306	0	0	0
HD16_S37_L004_contig_1125	4.81963	8.19356	4.51447	0	0	0	8.18127	7.49893	5.65123	0	0	0	5.80599	9.21332	11.3915	0	0	0	12.9473	9.64198	9.30164	0	0	0	10.0282	6.42693	8.68213	0	0	0	2.59666	1.88798	3.69536	0	0	0	3.04701	3.57138	4.22832	0	0	0	0	1.83874	3.41732	3.13327	0	0	2.8717	2.50037	3.80648	0	0	0
HD16_S37_L004_contig_1126	0	0	0	0	0	0	3.00885	2.71356	2.70329	0	0	0	3.61642	2.87727	4.28188	0	0	0	4.57603	4.10243	3.66874	0	0	0	3.132	3.30798	3.94667	0	0	0	0	0	0	0	0	0	0	0	0	0	0	0	0	0	0	0	0	0	0	0	0	0	0	0
HD16_S37_L004_contig_1127	0	1.65958	0	0	0	0	4.31451	2.45364	2.53069	0	0	0	4.82393	2.7771	3.67137	0	0	0	7.52234	3.0248	4.2161	0	0	0	3.07688	2.51382	2.86354	0	0	0	0	0	0	0	0	0	0	0	0	0	0	0	0	0	0	0	0	0	0	0	0	0	0	0
HD16_S37_L004_contig_113	0	1.5768	1.77636	0	0	0	4.6963	3.09325	2.91983	0	0	1.62113	3.35697	3.39281	4.25087	0	0	0	5.80969	5.33159	6.3183	0	0	0	3.6366	1.93562	3.8281	0	0	0	0	0	0	0	0	0	0	0	1.52331	0	0	0	0	0	0	0	0	0	0	0	0	0	0	0
HD16_S37_L004_contig_1130	0	0	0	0	0	0	1.78585	3.04058	0	0	0	0	1.64668	1.88639	2.68342	0	0	0	3.50758	2.18599	3.44111	0	0	0	2.00533	2.08123	2.04292	0	0	0	0	0	0	0	0	0	0	0	0	0	0	0	0	0	0	0	0	0	0	0	0	0	0	0
HD16_S37_L004_contig_1131	0	0	0	0	0	0	3.6158	2.86732	2.33118	0	0	0	2.86998	3.48435	3.44029	0	0	0	4.93241	4.87432	4.09369	0	0	0	3.03449	4.18083	2.92587	0	0	0	0	0	0	0	0	0	0	0	0	0	0	0	0	0	0	0	0	0	0	0	0	0	0	0
HD16_S37_L004_contig_1133	0	0	0	0	0	0	2.17212	2.00337	2.74624	0	0	0	1.74624	1.89526	3.08076	0	0	0	8.98019	3.54804	3.57348	0	0	0	2.09904	2.03721	2.10148	0	0	0	0	0	0	0	0	0	0	0	0	0	0	0	0	0	0	0	0	0	0	0	0	0	0	0
HD16_S37_L004_contig_1136	0	2.10981	0	0	0	0	2.85589	4.44075	2.31116	0	0	0	3.38828	4.12414	5.90539	0	0	0	7.51644	5.528	4.78154	0	0	0	4.48509	5.23805	3.58047	0	0	0	0	0	1.45212	0	0	0	0	0	0	0	0	0	0	0	0	0	0	0	0	0	0	0	0	0
HD16_S37_L004_contig_1138	3.01436	3.9973	2.842	0	0	0	13.2805	9.23714	8.52731	0	0	0	11.1725	15.3286	20.0721	0	0	0	16.5829	15.6249	14.1554	0	0	0	15.8513	11.9826	16.7159	0	0	0	0	0	1.56767	0	0	0	0	0	1.53551	0	0	0	0	0	0	0	0	0	0	0	1.45535	0	0	0
HD16_S37_L004_contig_1139	0	0	0	0	0	0	3.50589	3.00844	3.9855	0	0	0	2.76535	2.59817	4.0319	0	1.81781	1.56994	4.04188	5.19473	3.66249	0	0	0	2.09809	0	2.13963	0	0	0	0	0	1.98866	0	1.47049	0	0	0	0	0	1.97893	0	0	0	0	0	0	0	0	0	0	0	0	1.94021
HD16_S37_L004_contig_114	0	3.57002	1.80539	0	0	0	4.34217	3.85896	2.74565	0	0	0	3.70387	3.78518	6.86794	0	0	0	4.9178	4.34599	4.04604	0	0	0	4.81909	3.69882	3.74419	0	0	0	0	0	1.59158	0	0	0	0	0	0	0	0	0	0	0	0	0	0	0	0	0	0	0	0	0
HD16_S37_L004_contig_1163	0	0	0	0	1.97866	2.16332	2.61078	1.88056	2.91645	1.91689	1.52471	2.37166	1.75364	2.21463	2.79872	3.77485	3.7984	3.09727	3.38626	2.97438	2.85242	2.34395	2.74658	3.78272	1.86268	1.63955	2.37474	1.8664	2.57565	2.61235	0	0	0	1.53309	1.90109	0	0	0	0	0	1.70339	0	0	0	0	0	1.57571	1.68035	0	0	0	0	1.4535	1.88075
HD16_S37_L004_contig_1193	1.83244	2.74194	1.60745	0	0	0	5.38116	11.7417	4.16969	0	0	0	6.28242	5.13783	9.47268	0	0	0	10.1501	6.8807	6.82095	0	0	0	6.08837	6.50852	6.50259	0	0	0	0	0	1.59429	0	0	0	0	0	0	0	0	0	0	0	0	0	0	0	0	0	0	0	0	0
HD16_S37_L004_contig_1197	2.00011	2.04528	0	0	0	0	5.62083	5.09693	7.21878	0	0	0	6.01797	5.21299	5.38465	0	0	0	11.6133	9.69135	7.70964	0	0	0	7.21467	6.08032	5.0866	0	0	0	2.02994	0	0	0	0	0	2.13467	2.60818	2.63801	0	0	0	0	0	0	0	0	0	1.54477	0	0	0	0	0
HD16_S37_L004_contig_12	3.6302	4.50068	3.5814	0	0	0	9.65669	10.6489	9.04052	0	0	0	13.6404	10.9433	12.8147	0	0	0	22.4599	19.4704	16.5397	0	0	0	10.3805	10.0447	8.89929	0	0	0	2.25634	0	2.18343	0	0	0	3.05275	3.99064	3.52526	0	0	0	0	0	2.14477	1.79249	0	0	0	1.51579	1.71763	0	0	0
HD16_S37_L004_contig_120	0	0	0	0	0	0	3.58889	0	0	0	0	0	0	0	3.97291	0	0	0	9.55135	2.23974	2.82041	0	0	0	0	2.06377	0	0	0	0	0	0	0	0	0	0	0	0	0	0	0	0	0	0	0	0	0	0	0	0	0	0	0	0
HD16_S37_L004_contig_1205	0	0	0	0	0	0	0	0	0	0	0	0	0	0	0	2.19356	1.8121	0	7.21772	0	0	0	0	0	0	0	0	2.10706	0	0	0	0	0	0	0	0	0	0	0	0	0	0	0	0	0	0	0	0	0	0	0	1.42069	0	0
HD16_S37_L004_contig_1207	0	1.52073	0	18.6274	19.8563	15.3541	6.88978	7.51908	9.67301	9.59025	8.98373	14.925	7.22582	6.19635	7.22493	24.8288	22.1373	18.037	8.87137	6.71527	6.90458	19.6909	17.7744	22.0558	6.0777	5.77968	7.07006	17.4062	20.5988	14.3944	0	0	0	10.976	12.3477	11.52	0	0	0	10.9159	12.8106	25.0965	23.4844	1.89501	2.52593	0	7.85236	9.62766	0	0	0	11.8855	9.84404	12.5774
HD16_S37_L004_contig_1208	0	0	0	0	0	0	2.0265	0	1.93827	0	0	0	3.24662	2.3973	3.81501	4.95269	4.49782	2.81013	4.76546	3.39446	3.75845	2.44847	2.37852	2.50076	2.98558	3.56848	3.4241	0	1.87836	1.98843	0	0	0	1.97452	2.36653	0	0	0	0	0	1.67032	0	0	0	0	0	0	0	0	0	0	0	0	0
HD16_S37_L004_contig_121	0	0	0	0	0	0	3.61934	2.85992	3.014	0	0	0	4.76089	2.90055	3.97106	0	0	0	5.77268	4.47159	4.31193	0	0	0	3.28194	3.75679	2.87224	0	0	0	0	0	0	0	0	0	0	0	0	0	0	0	0	0	0	0	0	0	0	0	0	0	0	0
HD16_S37_L004_contig_1210	0	0	0	0	0	0	2.9653	2.81917	2.84198	0	0	0	4.6856	3.42116	5.33249	0	0	0	7.7981	5.56498	9.59929	0	0	0	2.68092	2.59602	4.6367	0	0	0	0	0	0	0	0	0	0	0	1.66222	0	0	0	0	0	0	0	0	0	0	0	0	0	0	0
HD16_S37_L004_contig_1213	0	0	0	7.71984	10.4444	7.61114	4.07895	3.97405	3.55726	5.89152	7.05861	8.56331	4.4337	4.70788	5.26631	13.7626	17.1771	12.5261	6.07487	6.03944	5.18612	9.44835	9.39498	11.2769	4.23365	4.01538	4.25698	8.36706	8.10119	8.9454	0	0	0	8.13217	9.23001	6.04571	0	0	0	4.08522	6.9653	6.78319	6.88525	0	0	0	5.2669	5.27032	0	0	0	5.40512	5.34468	7.75906
HD16_S37_L004_contig_1217	0	0	0	0	0	0	2.30154	1.73582	1.7196	0	0	0	3.11887	2.39163	3.55851	0	0	0	2.98107	2.8852	2.62752	0	0	0	3.52565	2.5115	3.29804	0	0	0	0	0	0	0	0	0	0	0	0	0	0	0	0	0	0	0	0	0	0	0	0	0	0	0
HD16_S37_L004_contig_1219	0	2.19462	0	4.16222	4.03015	3.20266	5.27047	4.82855	4.97169	2.62651	2.63959	3.76634	6.83943	4.47989	5.30949	4.8421	4.44235	4.96186	7.09465	4.89594	4.67781	4.38537	3.02841	5.40826	5.44725	5.46652	4.66186	5.07498	3.66585	3.40224	0	0	0	2.29828	2.41405	1.96917	0	0	0	1.67798	3.01974	2.25078	1.86371	0	0	0	1.83768	2.51896	0	0	0	3.13951	2.23196	2.94983
HD16_S37_L004_contig_1221	0	1.72189	0	1.98713	2.13069	0	4.15401	4.50684	4.35692	1.85789	1.39714	1.97772	4.93188	4.10986	5.37848	2.54512	2.09273	2.16045	8.80401	6.21988	4.00941	2.06144	2.39682	1.96976	4.30312	4.34333	4.29443	0	1.80666	1.9092	0	0	0	0	0	0	0	0	0	0	0	0	0	0	0	0	0	0	0	0	0	0	0	0
HD16_S37_L004_contig_1228	7.62224	15.435	6.4101	0	0	0	8.12007	6.30872	8.37748	0	0	0	9.20875	7.32643	11.5922	0	0	0	14.499	6.99263	26.5862	0	0	0	6.60068	11.1429	5.52225	0	0	0	5.3784	2.87951	5.72997	0	0	0	5.18202	4.23652	14.3763	0	0	0	0	3.34832	10.058	3.49479	0	0	2.85945	6.61933	3.45938	0	0	0
HD16_S37_L004_contig_1234	2.04292	0	0	0	0	0	2.68133	3.9202	4.20563	0	0	0	3.84884	4.93166	3.98329	0	0	0	7.41687	4.20466	4.49356	0	0	0	3.83898	4.9242	5.54359	0	0	0	0	0	0	0	0	0	0	0	0	0	0	0	0	0	0	0	0	0	0	0	0	0	0	0
HD16_S37_L004_contig_1237	0	0	0	0	0	0	0	0	0	0	0	0	0	0	0	0	0	0	12.6695	0	0	0	0	0	0	0	0	0	0	0	0	0	0	0	0	0	5.1569	0	0	0	0	0	0	0	0	0	0	0	0	0	0	0	0	0
HD16_S37_L004_contig_1247	2.82086	3.63677	3.0174	0	0	0	5.22812	4.47686	4.73623	0	0	0	4.25518	5.58554	5.69703	0	0	0	5.67619	4.94931	6.26227	0	0	0	3.83278	4.01955	3.84105	0	0	0	1.80732	0	1.88712	0	0	0	0	2.07443	2.91086	0	0	0	0	0	2.02846	0	0	0	0	0	1.51165	0	0	0
HD16_S37_L004_contig_1250	0	0	0	0	0	0	3.17287	2.37743	2.72725	0	0	0	3.34407	2.30138	3.11262	0	0	0	6.71137	6.05741	6.0939	0	0	0	2.93269	2.30014	2.42449	0	0	0	0	0	0	0	0	0	0	0	1.79369	0	0	0	0	0	0	0	0	0	0	0	0	0	0	0
HD16_S37_L004_contig_1255	4.09859	5.23853	4.98169	0	0	0	17.1421	14.6697	11.6913	0	0	0	14.9416	14.0585	18.0779	0	0	0	11.7565	11.4998	11.0639	0	0	0	12.9909	12.9366	13.8845	0	0	0	3.19562	0	4.01424	0	0	0	1.83916	2.52201	2.45154	0	0	0	0	1.93711	0	1.31567	0	0	2.13578	2.00675	2.75046	0	0	0
HD16_S37_L004_contig_1264	0	0	0	0	0	0	0	0	0	0	0	0	0	0	0	0	0	0	8.75072	0	0	0	0	0	0	0	0	0	0	0	0	0	0	0	0	0	4.84966	0	0	0	0	0	0	0	0	0	0	0	0	0	0	0	0	0
HD16_S37_L004_contig_1271	0	2.21588	1.84057	0	0	0	4.44941	4.36396	3.96898	0	0	0	4.87884	3.99149	5.24437	0	0	0	5.88401	4.96819	5.13737	0	0	0	4.91986	4.87878	4.75085	0	0	0	0	0	0	0	0	0	0	0	0	0	0	0	0	0	0	0	0	0	0	0	0	0	0	0
HD16_S37_L004_contig_1272	0	0	0	0	0	0	2.39133	2.7848	2.48107	0	0	0	2.3462	1.77198	2.35655	0	0	0	2.56086	2.27041	2.35875	0	0	0	2.32857	2.49276	2.17747	0	0	0	0	0	0	0	0	0	0	0	0	0	0	0	0	0	1.72979	0	0	0	0	0	0	0	0	0
HD16_S37_L004_contig_1275	7.69263	8.45749	6.48572	0	0	0	6.81371	4.40939	4.56113	0	0	0	4.00441	2.43669	4.18253	0	0	0	6.2977	6.64697	5.61034	0	0	0	4.28683	3.5174	3.43279	0	0	0	5.9351	2.43041	5.58261	0	0	0	4.53441	5.28332	5.07808	0	0	0	0	2.60881	8.78634	3.08936	0	0	4.12198	4.22431	4.60162	0	0	0
HD16_S37_L004_contig_1277	2.69988	2.50955	2.273	0	0	0	7.45805	6.37528	5.83059	0	0	0	6.22593	5.77158	9.68939	0	0	0	16.201	8.37337	8.19328	0	0	0	5.85999	6.74431	6.44703	0	0	0	1.59468	0	2.06282	0	0	0	2.09402	1.94777	2.19297	0	0	0	0	0	1.68576	0	0	0	0	0	0	0	0	0
HD16_S37_L004_contig_1278	5.91566	6.73329	5.4035	0	0	0	10.1755	10.3657	7.97935	0	0	0	10.4345	9.90912	14.373	0	0	0	19.0283	13.3493	13.5459	0	0	0	10.1547	10.3209	11.3354	0	0	0	2.8028	0	2.9357	0	0	0	3.55122	3.78062	4.18186	0	0	0	0	1.6331	2.28256	0	0	0	0	0	2.51687	0	0	0
HD16_S37_L004_contig_1280	1.40881	1.99022	1.83172	0	0	0	4.44042	4.27888	4.10097	0	0	0	5.05996	5.38129	5.44936	0	0	0	6.64812	5.76978	5.73211	0	0	0	5.07732	4.74492	4.11234	0	0	0	0	0	0	0	0	0	0	1.63485	0	0	0	0	0	0	0	0	0	0	0	0	0	0	0	0
HD16_S37_L004_contig_1282	1.82424	1.97692	0	0	0	0	4.71787	4.03341	3.83325	0	0	0	3.84681	3.94897	6.01504	0	0	0	5.96917	5.8521	4.94972	0	0	0	4.14927	3.92578	4.2011	0	0	0	0	0	0	0	0	0	0	1.49424	0	0	0	0	0	0	0	0	0	0	0	0	0	0	0	0
HD16_S37_L004_contig_1289	0	3.39566	1.91614	3.05036	0	4.9651	5.90727	4.10446	10.9936	2.6983	0	3.81361	18.4813	4.87243	7.4263	6.90237	6.66783	3.74907	36.2192	14.8591	10.6423	0	0	0	7.48057	5.46948	4.35172	0	0	3.90039	3.03315	0	0	0	0	0	3.5091	2.16363	1.85352	0	0	0	0	0	0	0	0	0	0	0	0	0	0	0
HD16_S37_L004_contig_1292	1.48366	2.16092	1.68766	0	0	0	5.19428	4.80792	4.78455	0	0	0	8.98344	7.01442	8.20913	0	0	0	6.88474	6.96919	8.91398	0	0	0	7.02303	6.92138	7.64229	0	0	0	0	0	0	0	0	0	0	1.80892	2.38417	0	0	0	0	0	0	0	0	0	0	0	0	0	0	0
HD16_S37_L004_contig_1296	0	0	0	0	0	0	5.07812	2.52825	2.46676	0	0	0	1.74985	0	2.55117	0	0	0	13.1983	2.13034	1.98332	0	0	0	2.00769	0	1.74761	0	0	0	0	0	0	0	0	0	0	0	0	0	0	0	0	0	0	0	0	0	0	0	0	0	0	0
HD16_S37_L004_contig_1298	0	0	0	0	0	0	0	0	0	0	0	0	0	4.18159	0	0	0	0	19.9882	0	0	0	0	0	0	0	0	0	0	0	0	0	0	0	0	0	1.71797	0	0	0	0	0	0	0	0	0	0	0	0	0	0	0	0	0
HD16_S37_L004_contig_1299	0	0	0	0	0	0	1.5512	1.83873	2.07149	0	0	0	1.36851	1.84274	3.75795	0	0	0	7.24401	1.82357	2.06455	0	0	0	1.85174	1.61359	2.24391	0	0	0	0	0	0	0	0	0	0	0	0	0	0	0	0	0	0	0	0	0	0	0	0	0	0	0
HD16_S37_L004_contig_131	1.96638	3.13239	1.99765	0	0	0	5.66031	3.82291	4.75071	0	0	0	5.30095	3.8753	6.66485	0	0	0	12.3457	7.33896	5.99692	0	0	0	4.26231	5.43653	5.62669	0	0	0	1.73931	0	2.06881	0	0	0	2.92983	2.75583	1.99226	0	0	0	0	0	0	0	0	0	0	0	0	0	0	0
HD16_S37_L004_contig_1310	1.35017	2.83308	0	2.85451	3.161	3.45264	7.23704	6.45889	5.79378	2.76988	2.02089	3.04715	6.57123	6.28234	6.34645	5.19982	4.82777	3.74138	11.5998	7.7843	8.15811	2.93507	2.11096	3.36284	5.50474	5.08092	5.06266	2.87546	2.7815	2.04392	0	0	0	2.17772	2.42279	0	0	0	1.63661	0	1.6514	0	0	0	0	0	0	0	0	0	0	1.6003	0	0
HD16_S37_L004_contig_1317	2.01078	2.73457	1.7579	0	0	0	10.5032	5.41464	5.55464	0	0	0	9.31047	8.56843	11.4489	0	0	0	13.5023	11.4673	9.80463	0	0	0	7.30771	7.489	9.38863	0	0	0	1.96643	0	2.08608	0	0	0	0	2.05425	1.97886	0	0	0	0	0	1.61282	0	0	0	0	0	1.83989	0	0	0
HD16_S37_L004_contig_132	0	0	0	1.48792	1.52393	1.70137	4.04122	2.36616	3.23521	0	2.25662	1.71822	2.01931	2.41085	3.31844	4.51822	4.14215	2.92422	5.96363	3.14939	3.6846	2.04584	1.96081	2.77491	3.64649	1.80152	2.39277	1.95221	1.63297	2.54743	0	0	0	0	2.84736	0	0	0	0	0	0	0	3.42856	0	0	0	0	0	0	0	0	0	0	1.67469
HD16_S37_L004_contig_1321	3.30563	3.85852	2.99756	0	0	0	8.60201	7.77685	7.11208	0	0	0	6.54007	7.35527	8.43887	0	0	0	8.72762	6.22508	7.25254	0	0	0	7.88487	6.81092	7.39992	0	0	0	1.73891	0	2.97305	0	0	0	1.68755	2.34154	2.59388	0	0	0	0	1.60893	1.50183	0	0	0	0	0	2.17535	0	0	0
HD16_S37_L004_contig_1329	0	0	0	2.09585	2.31051	1.75116	2.75743	3.21277	2.74319	1.86019	0	2.44454	3.40496	3.44397	4.26432	4.69096	4.49322	3.41051	5.30779	4.95793	5.59825	2.19332	3.57646	2.76876	3.72473	2.92065	3.51747	2.28513	2.84894	2.89203	0	0	0	2.20613	2.43952	1.64349	0	0	0	0	1.67729	0	0	0	0	0	1.94947	0	0	0	0	1.81736	1.71162	2.66762
HD16_S37_L004_contig_133	2.62417	3.55173	3.1764	113.517	112.331	93.4227	13.7855	11.3214	21.1825	74.7577	61.0573	92.2623	8.38539	9.49024	18.2217	135.828	75.1056	115.968	10.427	9.88256	9.93436	98.8553	71.0585	124.093	10.7876	19.668	8.82247	91.2158	88.7768	69.5996	0	0	1.86687	48.7487	45.3749	27.5015	0	0	0	10.4083	58.2065	16.5495	16.926	0	0	0	36.9293	48.2321	0	1.56468	0	49.5803	49.9436	45.7851
HD16_S37_L004_contig_1330	2.48608	2.83641	3.2388	0	0	0	8.29905	8.02532	7.08034	0	0	0	7.49102	6.17015	7.51485	0	0	0	11.2909	11.8424	11.6012	0	0	0	7.7762	6.58498	7.96881	0	0	0	1.63615	0	2.28825	0	0	0	1.78948	2.91468	2.76253	0	0	0	0	4.80927	6.03375	2.70786	0	0	1.44912	0	2.16542	0	0	0
HD16_S37_L004_contig_1332	2.59905	2.38918	1.84923	0	0	0	5.68114	5.96233	6.47154	0	0	0	7.46744	8.24124	9.63936	0	0	0	8.08099	7.92868	7.13617	0	0	0	9.2635	8.22027	8.80655	0	0	0	0	0	0	0	0	0	0	0	0	0	0	0	0	0	0	0	0	0	0	0	0	0	0	0
HD16_S37_L004_contig_1333	1.72224	2.84822	1.62354	0	0	0	6.10096	5.61636	6.30762	0	0	0	5.71689	4.99401	6.76945	0	0	0	7.28054	7.19443	6.14462	0	0	0	7.08214	5.85782	6.85871	0	0	0	0	0	1.52325	0	0	0	0	0	1.53248	0	0	0	0	0	0	0	0	0	0	0	0	0	0	0
HD16_S37_L004_contig_134	0	0	0	0	1.55279	0	3.52067	3.4715	3.33685	0	0	0	4.80382	2.88544	3.45627	2.39096	1.86156	2.27936	6.09232	3.9748	4.28611	0	0	0	3.63482	3.52751	3.10871	0	1.41748	1.51993	0	0	0	0	0	0	0	0	0	0	0	0	0	0	0	0	0	0	0	0	0	0	0	0
HD16_S37_L004_contig_1340	2.12697	0	1.81133	0	0	0	3.69755	4.1499	3.42464	0	0	0	3.17101	2.46382	5.26134	0	0	0	4.71734	4.17812	6.91728	0	0	0	2.9934	3.13011	3.58165	0	0	0	0	0	1.80311	0	0	0	0	0	2.82858	0	0	0	0	0	0	0	0	0	0	0	0	0	0	0
HD16_S37_L004_contig_1342	0	0	0	0	1.53457	0	0	2.16281	1.34756	0	0	0	1.86982	2.42347	3.0592	2.26369	2.52844	1.5603	4.60506	2.99709	3.95506	0	1.74125	0	2.11205	1.8763	2.42977	0	0	0	0	0	0	0	1.47185	0	0	0	0	1.6887	0	1.95958	2.37805	0	0	0	0	0	0	0	0	0	0	0
HD16_S37_L004_contig_1345	0	0	0	0	0	0	0	0	2.54632	0	0	0	4.19988	2.15248	3.55734	0	0	0	10.9902	2.34989	2.89588	0	0	0	2.15672	2.02762	0	0	0	0	0	0	0	0	0	0	0	0	0	0	0	0	0	0	0	0	0	0	0	0	0	0	0	0
HD16_S37_L004_contig_1348	0	0	0	0	0	0	3.12963	3.27826	3.29853	0	0	0	3.2301	3.51291	3.00729	0	0	0	6.42388	4.12288	4.17645	0	0	0	2.68776	2.68709	4.1384	0	0	0	0	0	0	0	0	0	0	0	0	0	0	0	0	0	0	0	0	0	0	0	0	0	0	0
HD16_S37_L004_contig_1355	0	0	0	0	0	0	2.93603	2.01759	0	0	0	0	1.82073	2.36481	3.40602	0	0	0	8.41713	3.23566	4.23181	0	0	0	2.2217	2.46109	2.90481	0	0	0	0	0	0	0	0	0	0	0	0	0	0	0	0	0	0	0	0	0	0	0	0	0	0	0
HD16_S37_L004_contig_1358	0	0	0	0	0	0	4.6332	4.84205	3.87852	0	0	0	4.81405	3.45705	3.9431	0	0	0	9.58705	6.71575	5.38406	0	0	0	3.86971	3.98726	3.83894	0	0	0	0	0	0	0	0	0	0	0	0	0	0	0	0	1.7292	0	0	0	0	0	0	0	0	0	0
HD16_S37_L004_contig_1366	0	0	0	0	0	0	0	0	0	0	0	0	1.91643	0	2.08627	0	0	0	7.74457	2.91305	2.3889	0	0	0	2.43965	0	1.70853	0	0	0	0	0	0	0	0	0	0	0	0	0	0	0	0	0	0	0	0	0	0	0	0	0	0	0
HD16_S37_L004_contig_1378	3.641	3.61021	2.85049	0	0	0	9.27671	7.5792	6.9086	0	0	0	12.512	8.35008	12.5053	0	0	0	16.3009	16.4388	15.1208	0	0	0	11.2741	10.9992	9.38499	0	0	0	2.3933	0	2.24379	0	0	0	1.64754	3.18069	3.15825	0	0	0	0	1.82639	2.43425	2.72336	0	0	1.5534	0	1.69463	0	0	0
HD16_S37_L004_contig_1383	0	0	0	0	0	0	2.97412	3.27801	2.17808	0	0	0	1.57765	2.82307	3.66129	0	0	0	7.37074	2.45315	3.7894	0	0	0	2.45151	1.64695	2.11222	0	0	0	0	0	0	0	0	0	0	0	0	0	0	0	0	0	0	0	0	0	0	0	0	0	0	0
HD16_S37_L004_contig_1392	4.34064	5.59554	4.8547	0	0	0	8.47402	6.69011	5.08913	0	0	0	4.79004	5.96919	10.7188	0	0	0	3.49145	3.37309	3.21266	0	0	0	6.35403	5.64811	8.45046	0	0	0	2.08558	0	3.70204	0	0	0	1.63141	2.5496	2.33221	0	0	0	0	2.53267	2.60903	2.74961	0	0	1.69911	1.99038	2.50855	0	0	0
HD16_S37_L004_contig_1399	2.87201	5.25549	4.61852	0	0	0	3.71278	4.2595	7.23227	0	0	0	2.22398	2.60076	9.14001	0	0	0	9.36932	4.18003	5.78369	0	0	0	3.43048	3.65466	5.19316	0	0	0	1.68348	0	5.42467	0	0	0	4.24388	2.84112	3.06662	0	0	0	0	2.90193	7.25411	3.25052	0	0	1.96441	2.38293	1.97146	0	0	0
HD16_S37_L004_contig_14	4.05517	5.04615	3.35207	11.9945	10.3278	10.1493	14.6916	11.4375	21.524	8.51712	7.99805	10.7218	11.7054	10.5762	14.6501	14.8901	16.7214	13.1769	14.9435	17.5456	14.4158	11.1371	9.42764	12.0545	9.9763	10.1949	13.2284	10.0844	9.09197	16.0348	2.35928	0	2.40028	7.02919	10.2229	6.8937	1.6963	2.94375	2.40873	3.21308	8.65601	4.50692	5.34696	2.34547	0	0	5.28364	6.28865	0	1.81072	2.26421	7.0205	6.16464	12.4631
HD16_S37_L004_contig_140	0	0	0	0	0	0	0	0	0	0	0	0	0	0	0	0	0	0	19.7381	0	0	0	0	0	0	0	0	0	0	0	0	0	0	0	0	0	1.59944	0	0	0	0	0	0	0	0	0	0	0	0	0	0	0	0	0
HD16_S37_L004_contig_1400	17.3927	17.1147	15.1455	0	0	0	141.021	60.3607	33.1255	0	0	0	51.8866	53.2094	59.2895	0	0	0	61.6052	49.7774	40.0496	0	0	0	61.5018	46.9163	65.8999	0	0	0	9.01894	4.93909	10.922	0	0	0	8.54724	10.318	9.33514	0	0	0	0	3.03456	3.6859	3.03821	0	0	7.44479	6.72865	11.1403	0	0	0
HD16_S37_L004_contig_141	18.1009	24.3606	22.2841	3.06794	4.24694	4.46704	42.8157	42.9585	45.134	4.49585	5.37847	6.3249	37.9358	41.8404	51.5257	3.52866	3.99195	2.74506	23.6685	26.5118	25.5713	5.89353	3.47617	4.71417	47.3554	35.0384	42.6771	3.6467	3.41348	3.75157	14.8935	11.8052	24.3209	2.05166	2.34232	0	7.76552	10.4423	11.5141	0	7.83883	0	1.76505	4.3635	5.45398	3.71452	3.29949	4.07897	14.8784	11.4214	20.5047	3.15681	3.99869	4.58234
HD16_S37_L004_contig_1410	2.70716	3.33593	2.65636	0	0	0	16.4746	9.87577	9.5609	0	0	0	12.5181	9.3319	13.555	0	0	0	20.5789	11.6927	11.9425	0	0	0	12.174	13.9626	10.6313	0	0	0	2.21574	0	2.307	0	0	0	2.15842	2.23335	2.02711	0	0	0	0	0	0	0	0	0	0	1.6829	1.94191	0	0	0
HD16_S37_L004_contig_1416	3.5892	4.16833	2.80264	3.85885	4.21224	3.40331	0	2.02468	0	9.60584	10.4598	11.4821	1.65178	1.63958	2.73535	6.09364	7.71575	3.83796	3.28554	2.29026	2.8301	3.08005	2.99307	3.54465	2.22712	0	1.95859	3.07663	3.14041	3.01858	2.17397	0	2.63394	9.46367	11.2164	5.26807	2.73304	2.18941	2.63505	3.30745	9.47486	3.81411	3.56397	0	0	0	6.1125	7.19449	1.77611	0	2.61111	7.45711	7.15086	8.231
HD16_S37_L004_contig_1420	0	0	0	0	0	0	2.08427	1.91868	0	0	0	0	2.44117	3.28064	4.61726	0	0	0	4.67859	3.20579	3.65315	0	0	0	2.92589	2.52998	2.75906	0	0	0	0	0	0	0	0	0	0	0	0	0	0	0	0	0	0	3.10392	0	0	0	0	0	0	0	0
HD16_S37_L004_contig_1422	1.9385	3.51304	3.63621	0	0	0	6.54511	4.58925	3.37137	0	0	0	3.12194	4.14317	5.73797	0	0	0	6.2941	3.6378	6.65233	0	0	0	6.05286	3.93753	6.26863	0	0	0	0	0	0	0	0	0	0	0	0	0	0	0	0	0	1.85815	0	0	0	0	0	0	0	0	0
HD16_S37_L004_contig_1425	2.68423	3.22895	2.73408	0	0	0	6.45953	6.46338	5.92206	0	0	0	7.98055	7.44232	9.42673	0	0	0	13.5446	12.3376	13.6543	0	0	0	7.58654	7.8648	7.82283	0	0	0	0	0	2.29177	0	0	0	1.78494	2.54333	2.65985	0	0	0	0	0	1.61448	0	0	0	0	0	0	0	0	0
HD16_S37_L004_contig_1427	0	0	0	0	0	0	2.36838	2.94975	1.79661	0	0	0	3.04644	2.67841	4.30847	0	0	0	5.33924	4.24404	5.10473	0	0	0	2.95999	2.37163	3.3163	0	0	0	0	0	0	0	0	0	0	0	0	0	0	0	0	0	0	0	0	0	0	0	0	0	0	0
HD16_S37_L004_contig_1428	0	0	0	1.73179	2.05532	1.8629	1.66957	1.83092	0	2.27162	0	2.02069	1.59318	2.34634	3.28912	3.89852	3.95074	2.87844	6.55567	3.0241	5.59401	2.78219	2.84494	2.94157	2.28579	1.9471	5.64335	1.84805	2.27685	2.71732	0	0	0	1.83804	2.7521	0	0	0	0	0	1.81061	0	0	0	1.57135	0	1.50049	0	0	0	0	0	1.56953	2.272
HD16_S37_L004_contig_144	3.68837	5.17471	3.76339	0	0	0	4.34464	4.37546	3.88949	1.40196	0	0	3.1903	1.7965	3.72836	0	0	0	7.78944	7.66297	9.042	0	0	0	2.5951	2.65517	3.81089	0	0	0	2.05979	0	2.57117	0	0	0	0	2.51981	2.33419	0	0	0	0	2.08584	2.14664	1.6969	0	0	0	0	0	0	0	0
HD16_S37_L004_contig_1443	0	0	0	5.19948	5.09503	5.94972	0	0	0	3.92501	3.89626	5.5114	0	1.21674	0	11.6589	11.7056	12.7566	2.47806	2.09289	1.62749	8.26275	7.00562	6.37908	0	0	0	5.53255	6.02946	7.0666	0	0	0	6.86411	6.54514	7.10192	0	0	0	2.70502	6.40917	9.09732	4.50174	0	0	0	4.09281	3.69132	0	0	0	4.22292	3.81826	5.61324
HD16_S37_L004_contig_1444	3.98726	4.10394	3.26117	0	0	0	10.2482	9.33258	7.68456	0	0	0	6.89518	8.59777	12.2526	0	0	0	11.5935	8.40135	8.15654	0	0	0	8.5098	7.85462	9.59718	0	0	0	2.08709	0	2.86687	0	0	0	2.35208	2.27067	2.71464	0	0	0	0	1.86462	1.92212	1.42486	0	0	0	0	2.4133	0	0	0
HD16_S37_L004_contig_1446	2.10207	2.83641	2.16578	0	0	0	7.14566	6.29913	5.68825	0	0	0	6.09665	4.74883	6.88729	0	0	0	9.27192	8.29674	7.40382	0	0	0	6.45636	5.33229	6.78136	0	0	0	0	0	0	0	0	0	0	1.91857	1.97216	0	0	0	0	0	3.34991	0	0	0	0	0	1.58847	0	0	0
HD16_S37_L004_contig_1447	3.53935	4.43559	3.81199	0	0	0	12.6183	9.78747	10.4075	0	0	0	11.0913	9.906	13.3904	0	0	0	10.6822	8.98686	10.1361	0	0	0	9.35158	10.7958	10.5458	0	0	0	2.2266	0	2.85957	0	0	0	0	1.83428	1.90892	0	0	0	0	0	0	0	0	0	0	0	2.20776	0	0	0
HD16_S37_L004_contig_145	0	0	0	3.5315	3.96634	3.85581	0	1.77672	0	2.52821	2.43244	3.92403	1.91667	0	1.57218	7.27677	6.34542	5.96813	3.10741	3.70737	1.84687	3.36112	2.96194	3.8344	0	0	0	2.73577	2.94432	3.24944	0	0	0	2.8025	3.93703	2.60845	0	0	0	0	1.7827	0	0	0	0	0	0	1.48473	0	0	0	1.92345	1.64526	2.21746
HD16_S37_L004_contig_1452	0	2.0038	1.51657	0	0	0	3.89227	3.28338	3.36198	0	0	0	2.62619	3.32117	3.13812	0	0	0	3.79876	3.79339	3.84682	0	0	0	3.30825	2.34186	3.11722	0	0	0	0	0	0	0	0	0	0	0	0	0	0	0	0	0	0	0	0	0	0	0	0	0	0	0
HD16_S37_L004_contig_1460	2.21468	3.44365	3.15763	0	0	0	6.75918	4.26473	6.26918	0	0	3.46667	3.14951	3.59878	6.73122	0	0	0	7.86988	4.19414	7.07313	0	0	0	6.04247	5.08055	3.33964	0	0	0	0	0	2.17656	0	0	0	1.78158	0	2.29755	0	0	0	0	0	0	0	0	0	0	1.55174	0	0	0	0
HD16_S37_L004_contig_1461	0	0	0	4.42284	5.3708	5.68858	2.61282	2.39065	2.13841	3.84549	3.1332	6.28328	3.35383	2.23788	2.72039	8.99499	11.7574	8.61571	4.09533	3.13899	3.36222	5.83846	6.5732	6.93108	2.29166	2.32424	2.82371	3.94226	5.7866	5.90978	0	0	0	3.43287	7.7547	5.60935	0	0	0	6.07335	2.81629	7.36251	8.14265	0	0	0	2.72501	2.6961	0	0	0	3.0507	2.99412	5.09118
HD16_S37_L004_contig_1464	0	0	0	0	0	0	3.35406	2.89892	2.6659	0	0	0	3.23946	2.62143	3.432	0	0	0	7.20866	4.1689	5.07859	0	0	0	2.77876	2.70053	3.76827	0	0	0	0	0	0	0	0	0	0	0	0	0	0	0	0	0	0	0	0	0	0	0	0	0	0	0
HD16_S37_L004_contig_1468	0	1.94458	0	0	0	0	3.27337	3.48547	3.09631	1.91608	0	2.84028	3.95742	3.77405	4.79308	2.53627	3.10667	1.91676	9.91856	5.30243	6.51588	0	0	1.59991	5.03627	4.13539	3.76853	1.35075	1.73102	0	0	0	1.29151	0	1.59631	0	0	0	0	0	0	0	0	0	0	0	0	0	0	0	0	0	0	0
HD16_S37_L004_contig_1471	0	0	0	2.56247	3.02221	2.45066	4.42001	3.50685	3.53615	1.93891	1.65584	2.69017	6.05605	5.27421	5.50004	7.62469	8.13849	10.0482	10.6497	10.4388	13.819	3.58553	4.0359	4.24143	4.62568	3.73409	3.95105	3.04725	3.32125	5.6078	0	0	0	2.74466	4.03945	2.47144	0	0	0	4.46215	1.77928	7.06407	6.58276	2.8332	0	0	0	1.61284	0	0	0	0	0	3.68819
HD16_S37_L004_contig_1473	2.63782	3.28588	2.51603	0	0	0	11.3415	8.97703	6.36681	0	0	0	8.4359	6.99448	12.1132	0	0	0	25.822	15.8143	23.0488	0	0	0	20.6104	10.5921	11.1454	0	0	0	1.9213	0	2.79273	0	0	0	2.98228	3.24626	4.45673	0	0	0	0	2.69774	2.29603	0	0	0	2.51665	0	2.57648	0	0	0
HD16_S37_L004_contig_1477	0	0	0	0	0	0	2.55418	3.64328	2.69434	0	0	0	2.02982	2.18813	3.049	1.48997	1.4503	0	2.90208	2.5123	2.8821	0	0	0	2.8378	1.70139	2.14413	0	0	0	0	0	0	0	0	0	0	0	0	0	0	0	0	0	0	0	0	0	0	0	0	0	0	0
HD16_S37_L004_contig_1478	0	0	0	0	0	0	0	0	1.67001	0	0	0	1.90122	1.44247	1.59549	1.85873	2.32082	2.58406	6.66753	2.33193	2.83533	0	1.48345	0	2.29753	1.70506	0	0	0	0	0	0	0	0	0	0	0	0	0	0	0	0	0	0	0	0	0	0	0	0	0	0	0	0
HD16_S37_L004_contig_148	3.65743	4.13959	4.13913	2.05078	1.96297	2.42194	8.32353	8.32186	7.22745	1.87632	1.77488	2.39391	8.07569	6.95985	12.5989	3.18053	3.32495	1.98729	10.6435	10.4236	10.0386	1.84233	1.81658	2.16604	9.05715	9.95247	7.69223	2.05213	1.92854	2.30662	2.42245	0	3.58136	1.82833	2.10519	0	1.84012	2.56209	3.22396	0	0	0	0	0	0	0	0	0	1.8299	1.96446	1.92743	1.73459	0	2.06704
HD16_S37_L004_contig_1492	0	0	0	0	0	0	1.71807	3.07294	0	0	0	0	0	1.94809	2.07103	0	0	0	5.95344	1.81138	2.31539	0	0	0	1.74962	2.08795	2.05526	0	0	0	0	0	0	0	0	0	0	0	0	0	0	0	0	0	0	0	0	0	0	0	0	0	0	0
HD16_S37_L004_contig_1495	0	0	0	0	0	0	3.74859	2.34074	1.60326	0	0	0	4.61349	2.42769	2.57884	0	0	0	4.21173	3.13545	2.49127	0	0	0	4.9425	3.50538	2.70379	0	0	0	0	0	0	0	0	0	0	0	0	0	0	0	0	0	0	0	0	0	0	0	0	0	0	0
HD16_S37_L004_contig_1497	0	2.09707	0	0	0	0	5.67815	4.49797	6.51436	0	0	0	4.43512	7.68483	4.45397	0	0	0	51.8164	7.70776	6.64038	0	0	0	4.46483	3.60255	3.8894	0	0	0	0	0	0	0	0	0	6.88877	1.90529	0	0	0	0	0	0	0	0	0	0	0	0	0	0	0	0
HD16_S37_L004_contig_1498	0	0	0	0	0	0	2.19371	1.74947	1.84252	0	0	0	2.13678	3.53194	3.10679	0	0	0	9.97503	3.33272	2.52217	0	0	0	1.87838	3.20539	2.75877	0	0	0	0	0	0	0	0	0	0	0	0	0	0	0	0	0	0	0	0	0	0	0	0	0	0	0
HD16_S37_L004_contig_1499	0	0	0	0	0	0	0	1.72332	0	0	0	0	2.42705	4.2532	3.65666	0	0	0	8.98181	0	2.91202	0	0	0	1.45768	2.82013	1.90709	0	0	0	0	0	0	0	0	0	0	0	0	0	0	0	0	0	0	0	0	0	0	0	0	0	0	0
HD16_S37_L004_contig_151	0	1.58768	0	7.13072	7.91672	7.51279	5.46244	5.55233	4.03723	5.02874	4.21686	6.98531	5.75098	4.77269	5.90455	13.4987	11.149	11.0696	8.39904	5.55102	6.96869	9.00471	8.63873	9.09244	4.87396	4.29158	4.95302	6.97046	6.94111	7.53484	0	0	0	5.19952	7.60062	5.21233	0	0	0	2.63024	4.90182	3.71506	4.24403	0	0	0	3.57917	3.53502	0	0	0	4.38219	3.79639	5.26842
HD16_S37_L004_contig_1510	0	0	0	0	0	0	2.34147	1.95342	1.91772	0	0	0	2.06903	2.00257	4.04456	0	0	0	5.24562	4.62475	4.91285	0	0	0	2.41072	2.19148	1.83041	0	0	0	0	0	0	0	0	0	0	0	0	0	0	0	0	0	0	0	0	0	0	0	0	0	0	0
HD16_S37_L004_contig_1520	0	2.37065	0	0	0	0	3.91879	3.72425	2.84727	0	0	0	4.20805	3.38313	6.68868	0	0	0	6.26364	4.6206	4.79372	0	0	0	3.94394	3.6802	4.07785	0	0	0	0	0	0	0	0	0	0	0	0	0	0	0	0	0	0	0	0	0	0	0	0	0	0	0
HD16_S37_L004_contig_1522	2.95466	4.98903	3.36415	0	0	0	5.68879	4.40404	7.42613	0	0	0	8.24194	5.80186	7.23496	0	0	0	7.22415	2.71448	3.79089	0	0	0	6.15227	4.48612	5.807	0	0	0	2.63701	0	1.75215	0	0	0	0	0	0	0	0	0	0	0	0	0	0	0	0	0	2.07633	0	0	0
HD16_S37_L004_contig_1526	0	0	0	0	0	0	0	0	0	0	0	0	0	0	0	0	0	0	9.03108	0	0	0	0	0	0	0	0	0	0	0	0	0	0	0	0	0	0	0	0	0	0	0	0	2.90687	0	0	0	0	0	0	0	0	0	0
HD16_S37_L004_contig_1534	0	1.48453	1.40129	0	0	0	3.41192	3.17109	2.72874	0	0	0	3.76133	3.05065	4.25235	0	0	0	4.31636	3.97	3.78076	0	0	0	3.68473	3.19465	3.16022	0	0	0	0	0	0	0	0	0	0	0	0	0	0	0	0	0	0	0	0	0	0	0	0	0	0	0
HD16_S37_L004_contig_1538	0	2.12777	0	0	0	0	0	1.44252	0	0	0	0	1.60073	0	2.22864	0	0	0	9.23397	1.93031	2.75089	0	0	0	1.93849	0	2.17425	0	0	0	0	0	0	0	0	0	3.53342	0	0	0	0	0	0	0	0	0	0	0	0	0	0	0	0	0
HD16_S37_L004_contig_1539	2.42862	3.21266	2.86156	0	0	0	5.12439	6.35186	3.67466	0	0	0	4.1232	2.9743	6.64992	0	0	0	9.82328	4.90228	4.06934	0	0	0	3.44919	4.13256	11.6326	0	0	0	0	0	1.80668	0	0	0	1.84207	0	0	0	0	0	0	0	0	0	0	0	0	0	2.97095	0	0	0
HD16_S37_L004_contig_1542	0	1.88223	1.82341	0	0	0	4.40322	4.10433	3.92331	0	0	0	3.63884	7.2684	6.18194	0	0	0	7.3176	6.20851	7.03889	0	0	0	5.08288	5.01257	5.07137	0	0	0	0	0	0	0	0	0	0	0	0	0	0	0	0	0	0	0	0	0	0	0	0	0	0	0
HD16_S37_L004_contig_1543	0	1.32256	0	0	0	0	3.27928	4.12134	2.24485	0	0	0	5.4035	3.4075	3.73765	0	0	0	8.70723	4.75142	5.11417	0	0	0	3.1408	4.73161	3.48788	0	0	0	0	0	0	0	0	0	0	0	0	0	0	0	0	0	0	0	0	0	0	0	0	0	0	0
HD16_S37_L004_contig_1547	7.56538	10.5331	10.9228	3.0581	1.59727	3.33507	18.6005	15.7144	15.2826	1.98089	2.83346	2.77303	14.5645	11.6545	20.7445	2.43573	2.84457	0	15.7365	15.0267	14.8018	1.8118	3.10521	2.56383	17.2857	13.2724	16.6785	1.7688	2.30485	1.96756	7.12788	3.57794	8.69259	1.58816	1.86646	0	3.67148	5.22475	5.99589	0	2.61871	0	0	2.75769	3.06688	1.54427	2.50072	2.2422	6.38329	5.56883	8.96811	2.4975	1.92956	2.86102
HD16_S37_L004_contig_155	0	0	0	0	0	0	1.97643	2.80432	0	0	0	0	2.63878	2.70454	3.73441	0	0	0	3.69977	2.53558	3.8179	0	0	0	3.46964	2.83977	2.88475	0	0	0	0	0	0	0	0	0	0	0	0	0	0	0	0	0	0	0	0	0	0	0	0	0	0	0
HD16_S37_L004_contig_1556	0	1.69001	0	0	0	0	3.86908	4.29344	2.87703	0	0	0	4.26894	3.86786	5.46017	0	0	0	6.16215	5.84827	5.12289	0	0	0	3.61721	4.70912	4.46772	0	0	0	0	0	0	0	0	0	0	0	0	0	0	0	0	0	0	0	0	0	0	0	0	0	0	0
HD16_S37_L004_contig_1562	0	0	0	0	0	0	0	0	0	0	0	0	0	0	0	0	2.61703	0	7.59426	0	0	0	0	0	0	0	0	0	0	0	0	0	0	0	1.44758	0	0	0	0	0	0	0	0	0	0	0	0	0	0	0	0	0	0	0
HD16_S37_L004_contig_1568	0	0	0	0	0	0	0	0	0	0	0	0	0	0	0	2.68537	2.06953	1.72397	9.50453	0	0	0	0	0	0	0	0	2.36271	0	0	0	0	0	0	0	0	0	0	0	0	0	0	0	0	0	0	0	0	0	0	0	1.50308	0	0
HD16_S37_L004_contig_1578	0	2.55925	0	0	0	0	3.63471	3.69456	2.17244	0	0	0	5.19461	4.6264	7.54226	0	0	0	7.02457	6.82507	7.02235	0	0	0	4.82534	3.84456	2.7304	0	0	0	0	0	1.41147	0	0	0	0	0	0	0	0	0	0	0	0	0	0	0	0	0	0	0	0	0
HD16_S37_L004_contig_1579	2.62653	2.55081	2.97197	0	0	0	5.52546	6.24425	6.68292	2.02932	3.24898	1.70559	4.13061	4.98228	8.83222	1.98561	1.98281	1.5841	5.48142	7.59635	5.50591	1.62868	0	0	4.49732	4.7362	4.29517	2.087	0	1.89237	0	0	2.88647	0	0	0	0	2.19151	1.64737	0	0	0	0	0	1.76037	0	0	0	0	0	0	0	0	0
HD16_S37_L004_contig_1580	2.41141	3.42536	3.51355	0	0	0	8.63936	5.66019	7.90716	0	0	0	5.54541	3.72866	4.24282	0	0	0	8.52903	8.17506	5.55127	0	0	0	4.56867	4.76507	4.50334	0	0	0	2.49403	0	2.99019	0	0	0	2.49656	3.09527	2.48544	0	0	0	0	0	0	0	0	0	0	1.88653	1.99252	0	0	0
HD16_S37_L004_contig_1581	0	0	0	0	0	0	0	0	3.28486	0	0	0	0	0	1.58484	0	0	0	2.89651	1.57749	1.87888	0	0	0	0	0	0	0	0	0	0	0	0	0	0	0	0	0	0	0	0	0	0	0	0	0	0	0	0	0	0	0	0	0
HD16_S37_L004_contig_1582	3.97286	7.6804	4.16298	0	0	0	5.88826	9.3828	4.47632	0	0	0	4.78916	3.47979	5.25801	0	0	0	7.08608	8.07634	6.09673	0	0	0	4.27849	4.29531	4.1438	0	0	0	3.67391	0	2.58564	0	0	0	2.28898	4.32917	3.95368	0	0	0	0	2.55463	4.07143	2.006	0	0	1.66227	2.06782	2.03124	0	0	0
HD16_S37_L004_contig_1584	1.87452	1.85815	1.84438	0	0	0	5.153	5.04139	2.60649	0	0	0	3.22152	1.8037	3.4562	0	0	0	8.81505	7.34539	3.22935	0	0	0	2.28742	4.50774	2.61081	0	0	0	0	0	0	0	0	0	1.95469	3.10378	0	0	0	0	0	0	2.17792	0	0	0	0	1.69148	0	0	0	0
HD16_S37_L004_contig_1587	2.19738	4.47971	3.30584	0	0	0	11.1908	9.69292	12.5046	0	0	0	6.53513	6.836	9.46421	0	0	0	39.1318	4.70158	3.48514	0	0	0	8.4298	6.90094	7.58526	0	0	0	1.7415	0	2.31552	0	0	0	6.79714	0	0	0	0	0	0	0	0	0	0	0	1.46158	0	2.21171	0	0	0
HD16_S37_L004_contig_1592	0	0	0	0	0	0	2.76855	0	0	0	0	0	0	3.10392	3.04103	0	0	0	10.7595	0	0	0	0	0	2.65696	0	2.45017	0	0	0	0	0	0	0	0	0	1.56434	0	0	0	0	0	0	0	0	0	0	0	0	0	0	0	0	0
HD16_S37_L004_contig_1615	1.8821	2.01837	2.06989	0	0	0	5.04484	4.0427	3.66551	0	0	0	5.44201	3.73916	5.7354	0	0	0	45.6273	7.37325	8.73821	0	0	0	5.18003	4.06101	5.03286	0	0	0	0	0	0	0	0	0	5.91687	0	1.66229	0	0	0	0	0	0	0	0	0	0	0	0	0	0	0
HD16_S37_L004_contig_1618	3.34246	3.60377	3.11894	0	0	0	7.86493	8.68334	7.42978	0	0	0	8.17611	9.85043	11.422	0	0	0	15.1337	14.3126	13.8109	0	0	0	9.09388	8.94322	8.93005	0	0	0	1.77914	0	2.25983	0	0	0	2.38345	2.91905	3.30295	0	0	0	0	3.04361	3.53939	0	0	0	0	0	1.8632	0	0	0
HD16_S37_L004_contig_1621	0	3.59056	3.4343	0	0	0	15.9115	5.64393	3.87533	0	0	0	5.80957	3.69955	4.84643	0	0	0	16.4487	2.5873	3.18759	0	0	0	3.16306	2.21108	8.63855	0	0	0	1.57532	0	0	0	0	0	5.21018	2.53951	2.24367	0	0	0	0	0	0	0	0	0	0	0	3.25955	0	0	0
HD16_S37_L004_contig_1623	0	4.93346	0	0	0	0	3.61951	3.83892	3.70869	0	1.63679	0	4.5226	3.43917	5.41202	1.63072	0	1.50933	6.52465	5.42051	4.10964	0	0	0	4.47329	2.9916	4.97897	0	0	0	0	0	0	0	0	0	0	0	0	0	0	0	0	0	0	0	0	0	0	0	0	0	0	0
HD16_S37_L004_contig_1626	0	0	0	0	2.12528	0	12.4959	7.03186	48.2458	0	0	0	0	6.88583	33.0261	0	0	0	24.4936	0	2.3345	0	0	0	0	3.82247	1.73408	0	0	0	0	0	7.72248	0	0	0	3.45587	0	0	0	0	0	0	0	0	0	0	0	0	0	0	0	0	0
HD16_S37_L004_contig_1630	0	0	0	0	0	0	2.28338	3.14653	1.64453	0	0	0	2.5641	3.19327	5.34118	0	0	0	24.745	3.02232	3.62672	0	0	0	2.87672	2.75143	2.41148	0	0	0	0	0	0	0	0	0	2.40687	0	0	0	0	0	0	0	0	0	0	0	0	0	0	0	0	0
HD16_S37_L004_contig_1632	0	0	0	0	0	0	3.32168	2.83711	2.29287	0	0	0	0	2.60617	2.80585	0	0	0	3.56346	2.98416	4.4021	0	0	0	2.04803	0	3.05518	0	0	0	0	0	0	0	0	0	0	0	0	0	0	0	0	1.68036	0	0	0	0	0	0	0	0	0	0
HD16_S37_L004_contig_164	3.93098	3.78542	2.87319	0	0	0	4.2316	3.25323	4.01401	0	0	0	4.43574	3.00578	4.98846	0	0	0	8.3611	10.1272	7.81438	0	0	0	3.87636	3.98467	3.34296	0	0	0	2.30298	0	1.71232	0	0	0	1.78413	3.41052	2.72188	0	0	0	0	2.51198	2.97709	2.03989	0	0	0	0	0	0	0	0
HD16_S37_L004_contig_1640	17.1264	19.0388	18.4656	77.111	55.0346	63.3571	12.137	13.0106	13.0184	106.926	93.9515	117.625	9.16717	8.08011	16.3267	101.709	130.019	84.7671	19.1663	24.0014	25.4959	54.7752	69.6994	75.9612	9.93346	9.09881	12.5951	61.2492	56.2247	64.426	8.21865	6.97984	15.0957	87.2629	90.1354	57.3748	8.10072	11.6728	15.7548	30.9026	95.8991	29.8102	35.4287	4.01257	5.77992	4.27261	76.5468	76.1107	7.76888	6.63052	12.9754	76.2626	84.4057	98.0457
HD16_S37_L004_contig_1655	0	0	1.59259	0	0	0	3.12466	3.69207	1.90522	0	0	0	3.02453	3.36693	7.03387	0	0	0	11.6678	4.68043	5.96848	0	0	0	4.11991	4.95073	3.84235	0	0	0	0	0	0	0	0	0	0	0	0	0	0	0	0	0	0	0	0	0	0	0	0	0	0	0
HD16_S37_L004_contig_1657	0	0	0	1.685	0	0	2.50637	2.09486	2.46726	0	0	1.69184	2.48383	2.86277	7.54062	2.80788	4.05279	0	4.6417	4.25125	4.75485	0	2.22039	1.70545	2.30927	2.62858	2.99809	0	0	1.67237	0	0	1.49412	0	2.1251	0	0	0	0	0	0	0	0	0	0	0	0	0	0	0	0	0	0	0
HD16_S37_L004_contig_1658	0	1.65441	0	1.6922	2.06847	1.88726	4.51056	3.38815	4.51389	1.41816	1.57885	1.568	4.31165	3.54176	3.60877	2.80827	2.67989	0	5.81614	4.63253	5.00077	2.16266	2.09479	3.19378	3.3131	3.84665	3.94427	1.5097	1.68963	1.84101	0	0	0	1.65031	1.93162	1.72724	0	0	0	0	1.51705	0	0	0	0	0	0	1.90521	0	0	0	0	0	1.84298
HD16_S37_L004_contig_166	48.7732	60.7962	48.3436	1.77507	2.27551	2.18728	116.547	100.776	118.731	1.85095	1.72564	2.48016	112.215	113.337	136.51	4.15446	3.12357	1.97339	192.645	156.024	189.104	2.75677	2.55726	2.56489	119.178	109.709	133.181	2.18996	2.13317	2.22881	34.7013	17.9575	33.5071	1.83576	2.03693	0	36.0693	44.446	59.9882	0	0	0	0	27.9993	35.3371	28.3677	0	0	23.4867	23.8171	30.5521	0	0	0
HD16_S37_L004_contig_1669	0	0	0	0	0	0	3.40633	3.46107	2.14388	0	0	0	1.90958	2.62146	3.93223	0	0	0	5.26933	4.54663	5.21394	0	0	0	4.15626	1.69262	3.52462	0	0	0	0	0	0	0	0	0	0	0	1.50958	0	0	0	0	0	0	0	0	0	0	0	0	0	0	0
HD16_S37_L004_contig_1678	0	0	0	0	0	0	2.30658	2.18946	2.36555	0	0	0	3.03882	2.82856	3.0553	0	0	0	8.096	3.68926	3.95253	0	0	0	2.93736	2.86763	2.1486	0	0	0	0	0	0	0	0	0	0	0	0	0	0	0	0	0	0	0	0	0	0	0	0	0	0	0
HD16_S37_L004_contig_1679	29.9627	27.8926	29.2331	0	0	0	89.0781	32.9434	56.008	0	0	0	33.1504	40.6762	107.219	0	0	0	45.539	33.8049	45.477	0	0	0	43.8101	46.0243	56.3789	0	0	0	6.07821	5.94687	17.509	0	0	0	4.16018	6.04368	10.4176	0	0	0	0	2.52454	1.58021	3.06064	0	0	6.18648	5.15594	9.68769	0	0	0
HD16_S37_L004_contig_1680	2.76679	2.89342	2.44161	0	0	0	8.26956	7.59151	6.5082	0	0	0	8.42566	4.03556	9.09816	0	0	0	11.0248	12.4616	9.45314	0	0	0	5.1448	4.85243	6.36195	0	0	0	2.54565	0	3.14536	0	0	0	2.03235	3.97496	3.42089	0	0	0	0	2.60569	2.26446	1.62697	0	0	0	0	1.78573	0	0	0
HD16_S37_L004_contig_1683	0	1.79789	1.88419	0	0	0	3.77477	3.04107	3.56425	0	0	0	3.52665	3.48681	4.44978	0	0	0	4.58433	2.61362	3.31254	0	0	0	3.57581	3.45259	3.51925	0	0	0	0	0	0	0	0	0	0	0	0	0	0	0	0	0	0	0	0	0	0	0	0	0	0	0
HD16_S37_L004_contig_1688	0	0	0	0	0	0	0	1.26897	0	0	0	0	0	0	0	0	0	0	6.60243	0	0	0	0	0	0	0	0	0	0	0	0	0	0	0	0	0	0	0	0	0	0	0	0	0	0	0	0	0	0	0	0	0	0	0
HD16_S37_L004_contig_1689	0	0	0	0	0	0	1.90463	0	0	0	0	0	12.041	7.42531	2.39552	0	0	0	12.0855	2.30283	3.2433	0	0	0	2.35935	2.73626	2.11728	0	0	0	2.13885	0	0	0	0	0	0	0	0	0	0	0	0	0	0	0	0	0	0	0	0	0	0	0
HD16_S37_L004_contig_1692	0	2.63892	1.80787	0	0	0	7.52865	6.60051	5.65056	0	0	0	3.95866	5.36007	6.94913	0	0	0	5.77835	7.70786	4.20332	0	0	0	4.9131	4.13558	6.50371	0	0	0	0	0	1.43386	0	0	0	0	1.81722	1.50509	0	0	0	0	0	0	0	0	0	0	0	0	0	0	0
HD16_S37_L004_contig_1693	1.70955	1.88489	0	0	0	0	3.87934	3.47251	3.47378	0	0	0	3.1914	2.00963	3.35283	0	0	0	4.56427	4.59424	4.24277	0	0	0	2.13253	3.05663	2.82329	0	0	0	0	0	0	0	0	0	0	1.5597	0	0	0	0	0	0	0	0	0	0	0	0	0	0	0	0
HD16_S37_L004_contig_1695	0	0	0	0	0	0	2.00568	1.92858	0	0	0	0	0	0	2.95839	0	0	0	9.95114	2.19559	2.27236	0	0	0	0	0	0	0	0	0	0	0	0	0	0	0	0	0	0	0	0	0	0	0	0	0	0	0	0	0	0	0	0	0
HD16_S37_L004_contig_1699	1.49463	0	0	0	0	0	2.9708	2.82456	1.57994	0	0	0	3.64287	4.34839	5.69347	0	0	0	10.533	2.57157	4.16592	0	0	0	2.80091	4.4638	3.08658	0	0	0	0	0	0	0	0	0	1.39817	0	0	0	0	0	0	0	0	0	0	0	0	0	0	0	0	0
HD16_S37_L004_contig_170	21.9228	30.3172	18.6071	0	0	0	53.38	52.9515	41.7681	0	0	0	51.1926	99.8787	85.1542	0	0	0	401.007	107.83	97.9794	0	0	0	82.2412	86.5472	60.5104	0	0	0	10.1842	13.3543	18.9758	0	0	0	50.5727	21.4329	23.0617	0	0	0	0	4.83638	6.49916	3.74253	0	0	14.3568	12.5891	13.1216	0	0	0
HD16_S37_L004_contig_1703	1.6626	1.71454	0	1.72859	2.3565	2.06908	6.60413	5.82678	6.13406	0	1.65269	2.32043	6.14941	6.00457	6.61508	4.42755	4.28529	3.45365	9.68292	9.03977	9.04763	2.48094	2.17056	3.10778	5.99699	5.23817	6.65838	1.74879	1.79018	1.96673	0	0	0	1.68841	2.46423	0	0	0	0	1.99338	1.59294	1.96708	2.20126	0	0	0	0	1.55487	0	0	0	0	0	0
HD16_S37_L004_contig_1705	10.5404	14.8319	12.1852	10.9197	16.2018	13.4382	35.7702	30.6334	36.062	9.55653	9.1004	14.158	38.4356	48.1144	65.7258	12.2567	13.3064	12.3384	41.5087	21.0201	26.5166	13.8842	19.9521	16.6146	59.5702	31.8545	59.6737	11.5918	12.1209	19.6058	8.11557	5.89857	12.2614	5.83155	8.74278	5.18323	8.62159	6.93179	8.55378	1.56023	10.0761	0	0	6.94221	6.8982	5.36415	10.2567	8.03566	9.52363	6.2365	12.3929	7.17233	7.64443	14.1771
HD16_S37_L004_contig_171	5.53556	2.2726	1.76901	0	0	0	7.05294	6.61871	8.30217	0	0	0	4.63619	4.89896	8.87073	0	0	0	15.3095	10.8679	22.3208	0	0	0	8.34093	5.23108	5.28015	0	0	0	0	0	1.88724	0	0	0	1.6784	1.79503	5.76447	0	0	0	0	1.58923	1.60421	0	0	0	0	0	0	0	0	0
HD16_S37_L004_contig_1715	1.51914	2.0165	0	0	0	0	3.77409	3.85417	3.56333	0	0	0	3.22547	2.54525	4.11841	0	0	0	4.10424	3.95505	4.05679	0	0	0	3.34644	4.01846	3.99148	0	0	0	0	0	0	0	0	0	0	0	0	0	0	0	0	0	0	0	0	0	0	0	0	0	0	0
HD16_S37_L004_contig_1719	0	0	0	0	0	0	0	0	0	0	0	0	1.33832	0	1.47337	0	0	0	6.79337	0	0	0	0	0	0	1.20099	0	0	0	0	0	0	0	0	0	0	0	0	0	0	0	0	0	0	0	0	0	0	0	0	0	0	0	0
HD16_S37_L004_contig_1723	0	0	0	0	0	0	0	0	0	0	0	0	0	0	0	0	0	0	15.9062	0	0	0	0	0	0	0	0	0	0	0	0	0	0	0	0	0	4.25194	0	0	0	0	0	0	0	0	0	0	0	0	0	0	0	0	0
HD16_S37_L004_contig_1726	2.17699	2.80745	2.09856	0	0	0	5.97575	6.17363	5.40953	0	0	0	5.08024	3.72859	6.32912	0	0	0	7.75998	6.85518	7.76195	0	0	0	4.77064	4.97712	4.88072	0	0	0	1.6345	0	2.21698	0	0	0	1.65557	2.27778	2.70046	0	0	0	0	0	0	0	0	0	1.20666	0	1.37315	0	0	0
HD16_S37_L004_contig_1737	0	0	0	5.49737	4.88029	4.57372	3.60706	4.27371	3.87886	3.38611	3.5674	5.06075	5.58426	3.39937	4.37398	22.3793	12.2653	8.30724	15.4403	9.5994	11.7495	4.92429	5.31903	7.00635	4.9722	3.50195	4.59771	3.84751	4.15126	4.37248	0	0	0	10.582	7.14406	4.11303	1.65361	0	2.2175	5.20351	3.71004	8.43328	6.85072	1.5907	0	0	2.61035	3.17832	0	0	0	2.54969	2.51082	3.77071
HD16_S37_L004_contig_1740	0	0	0	0	0	0	2.93185	3.12192	0	0	0	0	2.03185	1.80231	2.41328	0	0	0	5.72058	5.32162	4.55974	0	0	0	2.07856	2.10749	2.26857	0	0	0	0	0	0	0	0	0	0	0	1.48855	0	0	0	0	3.16535	2.6433	2.22381	0	0	0	0	0	0	0	0
HD16_S37_L004_contig_1741	0	2.14945	0	0	0	0	4.24152	8.50296	2.77009	0	0	0	3.04169	3.20137	4.16106	0	0	0	7.07846	5.38274	4.94916	0	0	0	5.40335	3.67541	3.7334	0	0	0	0	0	0	0	0	0	0	0	0	0	0	0	0	0	0	0	0	0	0	0	0	0	0	0
HD16_S37_L004_contig_1744	1.36258	1.81999	1.76043	0	0	0	5.58011	4.09267	4.21568	0	0	0	3.89062	3.19897	4.52998	0	0	0	7.29616	5.87022	5.97386	0	0	0	4.74403	3.77212	4.03844	0	0	0	0	0	0	0	0	0	0	1.90999	1.80933	0	0	0	0	0	0	0	0	0	0	0	0	0	0	0
HD16_S37_L004_contig_1747	0	0	0	0	0	0	1.87489	0	0	0	0	0	0	0	0	0	0	0	9.6761	0	0	0	0	0	0	2.07551	0	0	0	0	0	0	0	0	0	0	2.57671	0	0	0	0	0	0	0	0	0	0	0	0	0	0	0	0	0
HD16_S37_L004_contig_1752	0	0	0	0	0	0	0	0	1.81738	0	0	0	2.67518	2.16905	3.75392	0	1.39451	1.70907	5.58437	3.62158	5.6422	0	0	0	2.46541	0	2.10469	0	0	0	0	0	0	0	0	0	0	0	1.3388	0	0	0	0	0	0	0	0	0	0	0	0	0	0	0
HD16_S37_L004_contig_1754	0	0	0	0	0	0	5.0561	4.68288	3.25327	0	0	0	5.21888	5.69152	5.87926	0	0	0	6.34905	3.79104	4.16907	0	0	0	5.38245	5.06052	5.91777	0	0	0	0	0	0	0	0	0	0	0	0	0	0	0	0	0	0	0	0	0	0	0	0	0	0	0
HD16_S37_L004_contig_1769	0	0	0	0	0	0	0	0	0	0	0	0	0	0	2.62327	0	0	0	6.30216	0	0	0	0	0	0	0	0	0	0	0	0	0	0	0	0	0	0	0	0	0	0	0	0	0	0	0	0	0	0	0	0	0	0	0
HD16_S37_L004_contig_177	0	0	0	0	0	0	0	0	0	0	0	0	0	0	0	0	0	0	18.0616	0	0	0	0	0	0	0	0	0	0	0	0	0	0	0	0	0	2.99863	0	0	0	0	0	0	0	0	0	0	0	0	0	0	0	0	0
HD16_S37_L004_contig_1777	0	2.06877	0	3.13803	2.77648	2.72595	4.50502	3.57694	3.93132	1.94937	2.03209	3.12532	5.34808	3.43748	3.75298	3.3391	2.83284	3.80791	5.77782	4.26774	3.68039	3.76741	2.15235	3.75107	4.00487	4.69176	3.51027	4.47607	2.69395	2.53663	0	0	0	1.66062	1.60273	1.6545	0	0	0	0	2.39803	2.06438	0	0	0	0	0	2.0106	0	0	0	2.53501	0	2.28981
HD16_S37_L004_contig_1783	6.375	7.30798	6.75462	0	0	0	4.93769	5.02223	4.587	0	0	0	6.19304	4.01651	5.82285	0	0	0	8.12784	5.92576	5.8208	0	0	0	4.88376	5.01001	4.05175	0	0	0	4.97822	1.9018	3.84762	0	0	0	3.68139	4.05818	3.87691	0	0	0	0	0	2.46147	1.76207	0	0	2.44687	3.06673	3.36483	0	0	0
HD16_S37_L004_contig_1787	0	0	0	0	0	0	2.73116	2.12805	1.99959	0	0	0	2.42555	0	2.46026	0	0	0	5.0496	5.07887	5.12775	0	0	0	1.59129	1.76433	2.17149	0	0	0	0	0	0	0	0	0	0	0	0	0	0	0	0	0	0	0	0	0	0	0	0	0	0	0
HD16_S37_L004_contig_178_fragment_1	0	0	0	0	0	0	0	0	0	0	0	0	0	0	0	0	0	0	7.81331	0	0	0	0	0	0	0	0	0	0	0	0	0	0	0	0	0	1.34617	0	0	0	0	0	0	0	0	0	0	0	0	0	0	0	0	0
HD16_S37_L004_contig_1791	0	0	0	0	0	0	5.14792	2.95337	2.73102	0	0	0	3.2299	2.78073	3.17842	0	0	0	5.7161	4.14466	3.88538	0	0	0	3.32802	3.43994	4.84481	0	0	0	0	0	0	0	0	0	0	0	0	0	0	0	0	0	0	0	0	0	0	0	0	0	0	0
HD16_S37_L004_contig_1792	0	0	0	0	0	0	3.94622	4.98503	4.58905	0	0	0	5.59328	3.45718	3.72382	0	0	0	7.32883	4.38532	4.30168	0	0	0	3.72992	3.86973	4.60925	0	0	0	0	0	0	0	0	0	0	0	0	0	0	0	0	0	0	0	0	0	0	0	0	0	0	0
HD16_S37_L004_contig_1798	0	0	0	0	0	0	1.93252	1.88243	0	0	0	0	1.99219	2.06744	2.88588	0	0	0	3.06159	2.33589	2.52435	0	0	0	2.43026	1.87227	2.73835	0	0	0	0	0	0	0	0	0	0	0	0	0	0	0	0	0	0	0	0	0	0	0	0	0	0	0
HD16_S37_L004_contig_18	0	0	0	0	0	0	3.49038	3.58727	3.75242	0	0	0	4.51319	4.33699	6.36607	0	0	0	5.5138	4.32898	4.49874	0	0	0	3.96361	4.12135	4.78872	0	0	0	0	0	0	0	0	0	0	0	0	0	0	0	0	0	0	0	0	0	0	0	0	0	0	0
HD16_S37_L004_contig_181	2.66194	2.88206	3.71476	0	0	0	6.42391	8.48229	11.8989	0	0	0	6.95822	6.48614	8.19637	0	0	0	9.2059	9.84826	9.54483	0	0	0	9.07871	8.10174	6.76433	0	0	0	1.44672	0	0	0	0	0	0	1.81377	1.73916	0	0	0	0	0	0	0	0	0	0	0	0	0	0	0
HD16_S37_L004_contig_182	0	3.50498	3.60643	0	0	0	8.03776	7.63808	5.0135	0	0	0	5.90943	7.61735	13.2991	0	0	0	7.85919	6.28195	5.8849	0	0	0	7.93112	16.9428	8.58597	0	0	0	0	0	0	0	0	0	0	0	0	0	0	0	0	0	0	0	0	0	0	2.6466	0	0	0	0
HD16_S37_L004_contig_1820	7.45021	7.62115	7.05504	0	0	0	5.29924	4.90698	4.35596	0	0	0	6.24544	4.55278	5.76206	0	0	0	7.40152	5.40662	5.1076	0	0	0	4.76352	5.44263	4.02406	0	0	0	5.64251	2.01509	3.92557	0	0	0	4.23896	4.80537	3.58915	0	0	0	0	2.07815	2.65797	2.28386	0	0	2.76024	3.7399	4.22416	0	0	0
HD16_S37_L004_contig_1828	2.55242	3.53794	2.64	0	0	0	5.50518	6.98297	3.97261	0	0	0	4.01182	7.34747	7.15982	0	0	0	7.98519	4.2672	4.04561	0	0	0	3.68675	5.47644	3.45518	0	0	0	0	1.57411	2.0762	0	0	0	1.6156	1.87711	1.6874	0	0	0	0	0	1.74071	0	0	0	0	0	0	0	0	0
HD16_S37_L004_contig_1829	5.30078	7.48064	6.58204	0	0	0	7.39643	5.82157	6.17192	0	0	0	6.74044	4.92906	8.88666	0	0	0	5.62018	6.20756	6.36046	0	0	0	6.55358	5.43315	7.22859	0	0	0	4.92806	2.4682	4.77491	0	0	0	2.64338	3.83066	4.90068	0	0	0	0	2.80371	4.40636	2.52145	0	0	2.97788	3.32507	3.16149	0	0	0
HD16_S37_L004_contig_185	2.38411	3.21256	2.35332	0	0	0	5.64018	4.1506	4.89415	0	0	0	4.31249	5.2554	4.65395	0	0	0	3.77548	4.03242	3.97523	0	0	0	3.88038	4.74221	4.33544	0	0	0	1.73025	0	1.91404	0	0	0	0	0	0	0	0	0	0	0	0	0	0	0	0	0	1.85513	0	0	0
HD16_S37_L004_contig_1850	1.92736	2.93544	1.99136	0	0	0	7.79286	8.69911	10.294	0	0	0	7.86123	7.10991	8.35624	0	0	0	9.84551	8.64792	11.7419	0	0	0	7.2772	6.74178	7.81374	0	0	0	1.82474	0	0	0	0	0	0	0	3.55518	0	0	0	0	0	0	0	0	0	0	0	0	0	0	0
HD16_S37_L004_contig_1859	0	0	0	0	0	0	2.55421	0	2.33269	0	0	0	0	2.45661	0	0	0	0	12.7866	1.54158	0	0	0	0	0	1.95046	0	0	0	0	0	0	0	0	0	0	0	0	0	0	0	0	0	0	0	0	0	0	0	0	0	0	0	0
HD16_S37_L004_contig_1861	0	0	0	2.88279	2.17785	1.88318	4.5783	2.94446	2.78637	0	0	2.22243	2.48319	2.41668	2.98151	3.53372	2.74778	2.4356	16.9064	5.51927	4.91297	2.05299	2.0796	2.77927	2.25915	3.22341	2.8669	1.99754	2.81008	2.08997	0	0	0	0	2.00115	0	1.77855	0	0	0	0	2.47665	2.74769	0	0	0	0	0	0	0	0	0	0	0
HD16_S37_L004_contig_1865	4.20537	5.43512	3.25145	1.6652	3.64995	1.48764	3.76609	3.06476	2.90123	3.96901	2.91167	4.4131	2.81755	3.4228	3.65215	0	2.16638	0	6.32273	5.0084	4.21891	0	2.14306	1.57899	2.74855	2.45453	3.69399	0	0	0	2.15292	2.28652	3.14142	0	2.06468	0	1.7112	2.15023	2.84487	0	3.50347	0	0	0	2.55575	0	2.45298	2.41571	2.21997	0	3.35209	1.89014	2.98874	3.89821
HD16_S37_L004_contig_1873	0	0	0	0	0	0	0	0	0	0	0	0	0	3.24673	0	0	0	0	10.2955	0	0	0	0	0	0	0	0	0	0	0	0	0	0	0	0	0	1.69249	0	0	0	0	0	0	0	0	0	0	0	0	0	0	0	0	0
HD16_S37_L004_contig_1874	2.83624	3.50653	2.68255	0	0	0	10.0233	11.3488	8.20153	0	0	0	9.11602	9.58517	11.3032	0	0	0	15.5476	12.5595	12.3184	0	0	0	8.8801	9.71803	9.31805	0	0	0	1.5152	0	2.3625	0	0	0	1.93631	2.3039	2.81501	0	0	0	0	0	0	0	0	0	0	0	0	0	0	0
HD16_S37_L004_contig_1876	0	0	0	2.87615	2.54996	2.05871	2.05236	1.82567	1.83707	2.24762	1.87631	2.7273	0	0	2.54165	4.33515	5.38279	5.15308	4.11921	3.33597	3.6475	3.04723	3.15276	2.94145	1.80612	1.99161	1.96784	2.85799	2.95969	2.68154	0	0	0	1.71346	3.38629	3.24803	0	0	0	0	1.8904	2.09014	0	0	0	0	1.75092	0	0	0	0	1.7742	1.98599	2.55965
HD16_S37_L004_contig_1893	0	0	0	1.46864	0	0	2.79316	2.44322	2.52734	0	0	0	1.74214	2.3782	2.71388	2.38259	2.46726	1.5758	3.26893	2.62207	3.7265	1.59995	2.08833	1.70474	2.36842	1.94139	2.66606	1.79517	0	0	0	0	0	0	0	0	0	0	0	0	0	0	0	0	0	0	0	0	0	0	0	0	0	0
HD16_S37_L004_contig_1896	1.42587	1.47913	0	2.3711	2.64558	2.69025	5.25164	4.59535	5.44406	1.53017	1.49934	2.73098	4.84275	4.65417	5.09247	4.33805	4.25255	2.47408	8.21243	6.31632	7.06721	2.46054	2.98949	2.88711	4.61789	4.51561	5.76038	2.60718	1.69732	2.91379	0	0	0	1.97847	2.77292	1.43699	0	0	0	0	2.40879	1.42122	1.65245	0	0	0	0	0	0	0	0	1.47297	1.56928	2.48974
HD16_S37_L004_contig_190	0	0	0	0	0	0	0	1.99944	1.86672	0	0	0	0	1.94376	3.34905	0	0	0	9.16421	4.71984	3.51223	0	0	0	2.77852	2.60493	2.61571	0	0	0	0	0	0	0	0	0	0	0	0	0	0	0	0	0	0	0	0	0	0	0	0	0	0	0
HD16_S37_L004_contig_1904	0	1.60787	0	0	0	0	2.26404	2.43942	0	0	0	0	3.65668	3.02069	4.81738	0	0	0	4.49536	3.35962	4.41465	0	0	0	3	2.65597	1.97962	0	0	0	0	0	0	0	0	0	0	0	0	0	0	0	0	0	0	0	0	0	0	0	0	0	0	0
HD16_S37_L004_contig_1927	0	2.97255	2.75936	4.01308	5.36188	4.29637	10.0203	11.3904	11.9088	3.60088	2.5522	4.72385	9.23342	8.10248	10.5412	9.8654	10.0944	7.13826	13.3536	12.9702	12.9745	4.73849	3.48998	4.7255	8.34843	7.63967	9.88517	3.6146	4.21374	2.93119	0	0	2.40022	3.61863	4.42977	2.5038	0	2.04959	2.49767	0	2.43865	1.58798	2.35209	0	0	0	0	1.85854	0	0	0	2.0452	2.61012	2.46848
HD16_S37_L004_contig_1931	3.35472	6.24574	2.73281	0	0	0	7.90565	8.43534	9.2474	0	0	0	6.92493	8.93771	10.6612	0	0	0	15.6154	11.0405	8.20095	0	0	0	6.01132	6.49669	10.2403	0	0	0	1.77413	0	2.54286	0	0	0	2.66847	2.67809	2.83177	0	0	0	0	0	0	0	0	0	0	0	2.90214	0	0	0
HD16_S37_L004_contig_194	1.55599	1.80421	1.58868	1.5667	2.29447	1.72228	4.54213	4.72783	3.94307	2.49669	1.71942	2.38042	4.42544	3.41496	4.38769	4.58848	3.7427	1.95858	6.56158	6.37656	5.07777	1.8145	1.98374	2.02272	3.84799	3.73734	3.44725	1.84439	1.95452	1.98598	0	0	0	2.32657	2.49432	1.63912	0	0	0	0	0	0	0	0	0	0	0	0	0	0	0	1.63587	0	1.95144
HD16_S37_L004_contig_1942	0	0	0	0	0	0	2.74869	2.32796	2.38753	0	0	0	3.73264	1.74826	3.47493	0	0	0	6.81997	2.86152	4.02906	0	0	0	2.84074	3.33973	3.1129	0	0	0	0	0	0	0	0	0	0	0	0	0	0	0	0	0	0	0	0	0	0	0	0	0	0	0
HD16_S37_L004_contig_1945	2.13458	2.75222	1.92972	0	0	0	5.48396	5.70102	4.89865	0	0	0	5.79405	5.16028	6.59976	0	0	0	7.09622	5.54313	6.88709	0	0	0	6.02381	5.68921	6.58796	0	0	0	0	0	0	0	0	0	0	0	1.70854	0	0	0	0	0	0	0	0	0	0	0	0	0	0	0
HD16_S37_L004_contig_1946	0	2.68708	0	0	0	0	5.18991	6.30411	3.75897	0	0	0	3.84153	5.31434	13.1523	0	0	0	9.23437	5.35232	6.73079	0	0	0	6.23708	5.1121	3.82815	0	0	0	0	0	2.82748	0	0	0	0	0	0	0	0	0	0	0	0	0	0	0	0	0	0	0	0	0
HD16_S37_L004_contig_1950	0	2.03133	0	0	0	0	5.04215	4.17666	3.37548	0	0	0	4.90018	4.03638	5.73774	0	0	0	7.86933	4.86395	3.46629	0	0	0	6.36513	3.98026	4.68106	0	0	0	0	0	0	0	0	0	0	0	0	0	0	0	0	0	0	0	0	0	0	0	0	0	0	0
HD16_S37_L004_contig_1957	1.73243	1.69389	1.83315	0	0	0	1.8301	2.21743	2.90512	1.62588	1.32237	2.10593	1.6858	1.52399	2.99901	1.80431	1.52821	0	2.76676	3.04861	4.61554	0	0	2.77071	0	1.2717	1.92875	0	0	0	0	0	1.3867	0	0	0	0	0	1.48005	0	0	0	0	0	0	0	1.42902	2.93522	0	0	0	0	0	0
HD16_S37_L004_contig_1966	2.62306	2.80612	2.27682	0	0	0	5.92491	7.61532	6.3975	0	0	0	8.67084	7.96832	9.48778	0	0	0	11.8996	8.64064	10.0975	0	0	0	7.67541	7.11114	8.1036	0	0	0	1.64015	0	0	0	0	0	0	1.6184	1.70719	0	0	0	0	0	0	0	0	0	0	0	1.5445	0	0	0
HD16_S37_L004_contig_1969	4.55971	4.644	4.04588	0	0	0	6.09575	5.33469	3.84583	0	0	2.4097	4.89082	5.77115	8.71827	0	0	0	8.47421	8.68085	5.49504	0	0	0	5.88285	6.92833	4.95778	0	0	0	2.61845	2.29409	3.02807	0	0	0	3.03653	4.19891	2.29946	0	0	0	0	0	2.37179	2.21567	0	0	2.16075	2.82786	2.202	0	0	0
HD16_S37_L004_contig_1973	0	0	0	0	0	0	3.79265	3.87308	3.27997	0	0	0	3.63115	5.10709	4.38771	0	0	0	6.45263	5.61674	6.23651	0	0	0	3.49382	5.2623	3.45773	0	0	0	0	0	0	0	0	0	0	0	0	0	0	0	0	0	1.62747	1.93367	0	0	0	0	0	0	0	0
HD16_S37_L004_contig_1980	0	2.13812	0	0	0	0	4.44165	2.97159	2.06878	0	0	0	3.53377	2.7675	4.30578	0	0	0	7.29124	0	0	0	0	0	2.66231	2.84756	3.71102	0	0	0	0	0	0	0	0	0	0	0	0	0	0	0	0	0	0	0	0	0	0	0	0	0	0	0
HD16_S37_L004_contig_1990	1.78899	2.42631	1.85296	0	0	0	4.96064	4.98172	3.78522	0	0	0	3.75414	3.90866	5.7959	0	0	0	5.9671	2.84217	2.35651	0	0	0	4.09317	3.57586	3.04953	0	0	0	0	0	1.64572	0	0	0	1.77042	0	0	0	0	0	0	0	0	0	0	0	0	0	0	0	0	0
HD16_S37_L004_contig_1994	11.0054	16.3742	11.9572	0	0	0	36.6108	26.7724	32.4277	0	0	0	21.8372	18.0679	34.4868	0	0	0	39.9276	39.5545	35.3898	0	0	0	23.7316	20.5359	22.7942	0	0	0	8.55565	4.96455	11.9163	0	0	0	9.00334	11.7969	14.2287	0	0	0	0	5.33394	6.648	4.51364	0	0	6.95803	6.65424	8.82931	0	0	0
HD16_S37_L004_contig_1995	0	0	0	0	0	0	1.52066	1.61355	2.20777	0	0	0	1.68523	1.42896	2.99358	0	0	0	6.2809	1.65657	0	0	0	0	1.93354	0	1.71859	0	0	0	0	0	0	0	0	0	0	0	0	0	0	0	0	0	0	0	0	0	0	0	0	0	0	0
HD16_S37_L004_contig_2002	1.77841	2.0251	0	0	0	0	4.57261	6.07775	5.16587	0	0	0	6.77566	4.58394	6.57452	0	0	0	10.4485	7.66158	7.28609	0	0	0	4.06122	3.36267	3.93295	0	0	0	0	0	0	0	0	0	1.62642	0	0	0	0	0	0	0	0	0	0	0	0	0	0	0	0	0
HD16_S37_L004_contig_2004	0	0	0	0	0	0	4.12908	3.66459	3.04924	0	0	0	3.49592	2.90997	3.92044	0	0	1.5535	8.29893	4.22913	5.46521	0	0	0	3.18948	3.50244	4.55955	0	0	0	0	0	0	0	0	0	0	0	0	0	0	0	0	0	0	0	0	0	0	0	0	0	0	0
HD16_S37_L004_contig_2005	0	0	0	2.58536	3.08738	2.92786	3.56486	3.3413	3.47211	4.77763	2.1621	3.35194	4.18126	2.34559	4.08237	4.2672	3.60148	3.40095	4.16242	3.4843	3.49881	4.50392	3.39248	4.51565	3.1697	2.57782	3.21282	3.02871	2.83759	3.14981	0	0	0	1.76611	2.52665	1.82803	0	0	0	0	2.06398	0	0	0	0	0	1.78212	0	0	0	0	1.59058	1.61878	2.94934
HD16_S37_L004_contig_2007	2.4277	4.29248	2.66371	0	0	0	4.63948	5.22835	3.03959	0	0	0	4.31628	5.11469	8.01752	0	0	0	10.0835	8.06705	8.00379	0	0	0	5.32592	6.57273	8.70739	0	0	0	0	0	2.20003	0	0	0	1.63449	0	0	0	0	0	0	0	0	0	0	0	0	1.57269	2.62571	0	0	0
HD16_S37_L004_contig_2011	1.72981	2.15561	0	0	0	0	5.41415	4.34879	4.35748	0	0	0	8.37777	6.65417	7.07239	0	0	0	6.91995	7.01263	8.76488	0	0	0	6.22426	6.23932	6.80612	0	0	0	1.64763	0	0	0	0	0	0	1.9509	2.08223	0	0	0	0	0	0	0	0	0	0	0	1.46551	0	0	0
HD16_S37_L004_contig_2017	0	0	0	1.51561	3.52774	2.09358	2.52359	3.02107	2.24765	1.76753	0	5.39681	3.28576	4.56661	3.42804	3.48646	2.39932	2.39976	6.08877	6.11061	5.43699	2.50775	1.79209	2.23389	4.24034	4.89015	3.09129	2.00928	2.60384	2.31896	0	0	0	2.0748	2.03003	0	0	0	0	1.94475	0	1.46222	0	0	0	0	0	0	0	0	0	0	0	0
HD16_S37_L004_contig_2018	0	0	0	0	0	2.48978	0	0	3.76473	0	3.65208	2.8705	3.40255	8.39268	3.18572	0	0	0	6.06649	0	0	0	0	0	2.85764	3.44901	0	0	0	2.29528	0	3.04715	0	0	0	0	0	0	0	0	0	0	0	0	0	0	0	0	0	0	0	0	0	2.44472
HD16_S37_L004_contig_202	0	0	0	0	0	0	0	0	1.72823	0	0	0	0	0	0	0	0	0	26.683	0	0	0	0	0	0	2.06373	0	0	0	0	0	0	0	0	0	0	3.55214	0	0	0	0	0	0	0	0	0	0	0	0	0	0	0	0	0
HD16_S37_L004_contig_2023	6.80086	8.28677	6.60674	2.31718	2.6891	2.37006	21.8762	21.2935	21.3476	2.88353	2.24508	3.2898	20.3399	20.3203	24.9475	4.75077	5.40868	3.38806	30.5933	28.6848	28.0291	2.319	2.6862	3.61755	23.3666	20.6481	20.8707	2.44454	2.17528	2.90003	4.90959	3.29008	7.10998	2.56394	2.73947	0	4.81662	6.36783	7.42971	0	2.06492	1.80058	0	3.40732	3.42022	2.20748	1.7057	2.22338	3.99515	3.78244	5.69764	1.82698	1.72084	2.67731
HD16_S37_L004_contig_2029	3.18012	3.15863	3.26338	0	0	0	9.26919	9.22583	7.27464	0	0	0	7.6697	8.24019	10.7344	0	0	0	11.0948	8.61517	7.9541	0	0	0	6.82082	7.73578	8.2996	0	0	0	0	0	2.34344	0	0	0	2.12709	0	2.20499	0	0	0	0	0	0	0	0	0	0	0	1.93861	0	0	0
HD16_S37_L004_contig_2032	0	0	0	0	0	0	2.82562	1.93674	1.64115	0	0	0	1.65944	1.81673	2.76516	0	0	0	6.43729	0	1.73189	0	0	0	2.39382	2.24113	2.05906	0	0	0	0	0	0	0	0	0	0	0	0	0	0	0	0	0	0	0	0	0	0	0	0	0	0	0
HD16_S37_L004_contig_2036	2.43789	2.98386	2.00286	0	0	0	2.24339	2.7628	3.07462	0	0	0	1.88161	1.9386	3.5795	0	0	0	8.06956	0	0	0	0	0	1.80878	1.7712	2.22963	0	0	0	0	0	1.77894	0	0	0	2.7927	1.61101	1.64578	0	0	0	0	2.42824	2.13584	2.09326	0	0	0	0	0	0	0	0
HD16_S37_L004_contig_204	0	1.7119	0	2.42852	1.86913	2.88201	2.55558	2.92114	3.04487	3.13921	2.47654	3.66056	2.52008	2.2881	4.07843	4.82081	5.45186	4.79941	6.68795	5.71444	6.92791	0	2.52679	1.81652	2.71372	0	3.00206	0	0	2.35341	0	0	1.58073	3.39236	3.02467	2.06888	0	0	2.64157	1.4336	2.51488	2.95924	2.51209	0	1.68838	0	2.03556	0	0	0	0	2.01984	1.99722	2.63268
HD16_S37_L004_contig_2041	0	0	1.24402	0	0	0	7.49676	4.49033	4.9571	0	0	0	3.5596	3.4821	5.17463	0	0	0	7.43811	5.70289	4.98229	0	0	0	5.43195	3.84444	4.52445	0	0	0	0	0	0	0	0	0	0	0	0	0	0	0	0	0	0	0	0	0	0	0	0	0	0	0
HD16_S37_L004_contig_2044	0	1.77469	0	0	0	0	3.28903	4.59167	2.28286	0	0	0	6.07088	3.97495	4.82043	0	0	0	10.0867	5.85346	5.5975	0	0	0	3.87057	5.61442	4.20328	0	0	0	0	0	0	0	0	0	0	0	0	0	0	0	0	0	0	0	0	0	0	0	0	0	0	0
HD16_S37_L004_contig_2050	0	0	0	0	0	0	4.75681	5.12125	4.72131	0	0	0	4.93992	3.58048	5.49427	0	0	0	7.51322	4.8456	6.32176	0	0	0	5.4061	4.81259	4.68401	0	0	0	0	0	0	0	0	0	0	0	0	0	0	0	0	0	0	0	0	0	0	0	0	0	0	0
HD16_S37_L004_contig_2056	3.07846	3.41688	2.61655	0	0	0	7.75996	6.78516	8.35101	0	0	0	8.02298	6.38603	7.27212	0	0	0	8.93283	8.72855	7.58548	0	0	0	6.21043	6.74592	7.62029	0	0	0	1.59	0	0	0	0	0	0	1.95202	1.70173	0	0	0	0	0	0	0	0	0	0	0	1.64278	0	0	0
HD16_S37_L004_contig_2058	0	0	0	0	0	0	3.17933	2.02221	0	0	0	0	1.97374	2.72525	0	0	0	0	6.4397	0	1.94253	0	0	0	1.82121	2.75339	1.71355	0	0	0	0	0	0	0	0	0	0	0	0	0	0	0	0	0	0	0	0	0	0	0	0	0	0	0
HD16_S37_L004_contig_2063	1.81687	2.20956	0	0	0	0	4.7493	5.73917	3.47725	0	0	0	4.27693	4.65968	6.58307	0	0	0	7.89825	4.9525	5.74533	0	0	0	5.35155	5.22625	6.66326	0	0	0	0	0	0	0	0	0	0	0	2.15978	0	0	0	0	0	0	0	0	0	0	0	0	0	0	0
HD16_S37_L004_contig_2064	4.55286	5.41679	5.10595	0	0	0	15.8888	9.83642	16.757	0	0	0	11.6905	10.8168	12.0141	0	0	0	17.0689	7.5968	9.94357	0	0	0	14.5878	12.4319	9.56294	0	0	0	3.52186	1.6552	2.59143	0	0	0	4.91005	3.03057	2.88704	0	0	0	0	2.80771	3.68051	3.60721	0	0	1.79216	2.54848	2.07659	0	0	0
HD16_S37_L004_contig_2065	4.0054	5.77015	3.36701	41.3004	43.3984	42.4668	17.099	17.2227	16.8485	29.5355	28.7792	40.2501	18.6602	18.5235	21.6356	60.1892	65.1834	47.4558	23.2148	24.3655	23.5543	44.6569	50.8337	53.0916	18.6665	15.9855	20.2967	41.8684	46.1482	42.2365	2.23269	0	3.21558	25.1061	38.1909	21.4963	2.08033	3.46891	3.32302	15.5728	30.5219	21.8797	21.6525	0	1.81787	0	23.7777	24.7847	1.6052	1.52304	2.57651	26.2825	26.7037	33.6293
HD16_S37_L004_contig_2075	1.8186	2.02096	1.82996	0	0	0	4.80294	4.95845	3.63356	0	0	0	4.05749	7.79167	6.37464	0	0	0	7.46362	6.33262	6.60645	0	0	0	5.4011	5.85083	5.96189	0	0	0	0	0	0	0	0	0	0	0	1.86509	0	0	0	0	0	0	0	0	0	0	0	0	0	0	0
HD16_S37_L004_contig_2080	0	0	0	0	0	0	3.16889	2.9111	2.67516	0	0	0	3.13868	2.24002	2.74652	0	0	0	5.921	5.70779	5.6028	0	0	0	2.45641	2.27815	2.17804	0	0	0	0	0	0	0	0	0	0	0	0	0	0	0	0	0	0	0	0	0	0	0	0	0	0	0
HD16_S37_L004_contig_2082	0	0	0	0	0	0	0	0	27.9496	0	0	0	0	0	0	0	0	0	8.55095	0	0	0	0	0	0	0	0	0	0	0	0	0	0	0	0	0	0	0	0	0	0	0	0	0	0	0	0	0	0	0	0	0	0	0
HD16_S37_L004_contig_2083	0	1.85943	7.54597	0	0	0	2.13096	0	13.6318	0	0	0	2.34023	1.98856	2.44991	0	0	0	22.2838	4.12076	3.14864	0	0	0	2.37948	4.5023	2.34994	0	0	0	0	0	0	0	0	0	4.82613	0	0	0	0	0	0	0	0	0	0	0	0	0	0	0	0	0
HD16_S37_L004_contig_2085	2.84643	4.73762	3.14826	0	0	0	8.76637	7.02644	7.21925	0	0	0	7.76412	14.26	12.3219	0	0	0	65.0152	15.7366	15.031	0	0	0	9.7507	12.2888	10.0092	0	0	0	1.87184	1.93786	2.88737	0	0	0	8.3391	3.68468	3.53308	0	0	0	0	0	0	0	0	0	1.68311	2.36567	2.13756	0	0	0
HD16_S37_L004_contig_2091	6.83115	6.98076	4.81513	0	0	0	18.8827	18.7351	18.5444	0	0	0	20.2905	18.6711	34.9826	0	0	0	17.9442	12.2509	17.7432	0	0	0	26.6911	23.7654	23.1412	0	0	0	4.06646	2.23227	6.51185	0	0	0	2.50446	2.11813	4.1934	0	0	0	0	0	0	0	0	0	3.82035	3.135	4.79247	0	0	0
HD16_S37_L004_contig_2095	0	0	0	0	0	0	0	0	0	0	0	0	0	0	1.91662	0	0	0	6.23556	2.53263	2.07816	0	0	0	0	0	0	0	0	0	0	0	0	0	0	0	0	0	0	0	0	0	0	0	0	0	0	0	0	0	0	0	0	0
HD16_S37_L004_contig_2097	0	0	0	1.67028	1.75705	1.73621	3.54588	3.41205	2.20372	0	0	1.75582	2.47534	2.50278	4.43525	2.64237	2.02603	0	5.64123	3.25832	4.7794	1.80788	1.84608	1.68556	3.41837	1.96756	2.66632	1.69622	0	0	0	0	0	0	0	0	0	0	0	0	0	0	0	0	0	0	0	0	0	0	0	0	0	0
HD16_S37_L004_contig_2098	0	1.71813	0	0	0	0	4.84352	5.16536	4.48552	0	0	0	3.66264	4.10554	5.02721	0	0	0	5.76666	6.07692	6.56042	0	0	0	4.26371	3.27225	4.18229	0	0	0	0	0	0	0	0	0	0	0	0	0	0	0	0	0	0	0	0	0	0	0	0	0	0	0
HD16_S37_L004_contig_210	29.2032	35.9692	28.5217	0	0	0	41.1699	29.5804	36.5846	0	0	0	20.7538	24.9033	50.4622	0	0	0	14.6625	21.8766	22.6336	0	0	0	29.4269	31.1283	35.1255	0	0	0	18.2812	13.6766	32.8916	0	0	0	9.02233	16.5831	19.054	0	0	0	0	20.8063	21.9403	13.3627	0	0	16.0181	17.3056	21.6436	0	0	0
HD16_S37_L004_contig_2103	0	0	0	0	0	0	2.38862	2.49821	2.2101	0	0	0	3.00015	2.50362	4.20166	0	0	0	3.51932	2.50809	2.33707	0	0	0	2.87978	2.58943	2.98063	0	0	0	0	0	0	0	0	0	0	0	0	0	0	0	0	0	0	0	0	0	0	0	0	0	0	0
HD16_S37_L004_contig_2107	0	1.46045	0	0	0	0	4.38783	4.10447	2.90282	0	0	0	4.49758	4.7537	4.94144	0	0	0	6.17836	4.73093	5.90557	0	0	0	3.90416	4.05246	4.14696	0	0	0	0	0	0	0	0	0	0	0	0	0	0	0	0	0	0	0	0	0	0	0	0	0	0	0
HD16_S37_L004_contig_211	4.3425	6.14581	4.01954	0	0	0	9.83598	9.48612	7.2037	0	0	0	8.92174	16.5691	39.1941	0	0	0	9.77577	14.9503	5.96746	0	0	0	19.051	12.91	14.5164	0	0	0	1.6793	2.21537	8.82586	0	0	0	0	2.94695	0	0	0	0	0	0	0	0	0	0	2.71376	2.1547	2.91142	0	0	0
HD16_S37_L004_contig_2112	0	1.91596	0	2.42134	2.34335	1.74059	3.76162	4.47416	3.9999	0	0	1.91711	4.40098	4.00797	4.97196	2.55378	2.16884	2.21024	8.34566	5.78669	5.1747	0	2.76018	1.81012	4.61429	4.64915	5.4126	0	1.59969	1.91663	0	0	0	0	0	0	0	0	0	0	0	0	0	0	0	0	0	0	0	0	0	0	0	1.69266
HD16_S37_L004_contig_2122	2.5401	5.53699	3.12095	0	0	0	4.04209	4.90546	3.86136	0	0	0	5.27051	3.55578	5.57359	0	0	0	5.06703	4.60482	4.16121	0	0	0	4.35346	5.08436	4.88216	0	0	0	2.21622	0	2.37023	0	0	0	1.61531	2.18481	3.21958	0	0	0	0	1.59195	2.07777	2.19219	0	0	1.56554	1.81397	2.26331	0	0	0
HD16_S37_L004_contig_2124	0	0	0	0	2.84241	2.33554	4.41699	3.86626	4.16296	2.03814	1.89645	2.53281	4.42368	2.85189	3.49962	3.79081	3.71683	2.43763	4.70162	4.67366	3.17579	2.86877	2.81159	3.2269	2.83565	3.18527	2.86751	2.39642	3.47891	2.62625	0	0	0	1.93132	2.21149	1.92881	0	0	0	0	2.25249	0	0	0	0	0	1.95077	1.8482	0	0	0	1.96813	0	3.3361
HD16_S37_L004_contig_2142	3.69926	5.02146	2.89046	0	0	0	8.94003	11.125	7.76099	0	0	0	7.8674	8.15358	13.6169	0	0	0	8.73937	6.80887	6.82649	0	0	0	8.93666	8.92898	11.2074	0	0	0	2.21915	1.7059	2.92049	0	0	0	1.76267	1.87325	2.50124	0	0	0	0	1.94675	0	0	0	0	0	0	2.24958	0	0	0
HD16_S37_L004_contig_2143	8.54226	11.5467	7.09938	0	0	0	22.5033	25.7836	19.6988	0	0	0	28.2824	27.6732	38.035	0	0	0	24.9866	18.6162	19.8642	0	0	0	29.5877	36.3081	28.8026	0	0	0	5.12252	2.75935	6.53861	0	0	0	2.99744	4.24918	5.49001	0	0	0	0	2.02497	2.23481	0	0	0	3.66801	4.64444	4.80155	0	0	0
HD16_S37_L004_contig_2145	0	0	0	0	0	0	2.22135	3.11111	2.69539	0	0	0	4.41509	3.03343	3.77967	0	1.84304	0	4.35779	4.15701	3.03304	0	0	0	2.28821	2.65439	3.14503	0	0	0	0	0	0	0	0	0	0	0	0	0	0	0	0	0	0	0	0	0	0	0	0	0	0	0
HD16_S37_L004_contig_2154	1.50843	2.00872	1.94614	0	0	0	6.16188	4.49463	4.9677	0	0	0	6.48955	5.58079	5.14031	0	0	0	3.80717	3.87014	0	0	0	0	7.15747	5.6844	6.3249	0	0	0	2.33257	0	0	0	0	0	0	0	0	0	0	0	0	0	0	0	0	0	0	0	1.52233	0	0	0
HD16_S37_L004_contig_2155	0	0	0	0	0	0	0	0	0	0	0	0	0	0	0	0	0	0	67.8223	0	0	0	0	0	0	0	0	0	0	0	0	0	0	0	0	0	6.57962	0	0	0	0	0	0	0	0	0	0	0	0	0	0	0	0	0
HD16_S37_L004_contig_2156	0	0	0	0	0	0	3.1458	3.61787	3.14279	0	0	0	3.37788	2.81049	3.95499	2.99511	2.67414	1.81758	6.39338	7.35685	5.76931	1.77534	0	0	3.41067	2.59578	3.90475	0	0	0	0	0	0	0	0	0	0	0	0	0	0	0	1.88738	0	0	0	0	0	0	0	0	0	0	0
HD16_S37_L004_contig_2167	2.36886	3.81953	2.77961	0	0	0	9.55889	8.381	6.33712	0	0	0	7.39367	9.51356	12.1237	0	0	0	14.8695	11.7378	14.727	0	0	0	8.23141	7.53632	8.83576	0	0	0	1.5647	0	2.66638	0	0	0	2.36496	2.93415	3.92933	0	0	0	0	0	1.96397	0	0	0	1.54675	0	1.72372	0	0	0
HD16_S37_L004_contig_217	0	1.86863	0	0	0	0	2.85403	2.80033	2.77919	0	0	0	2.61111	5.4256	2.93497	0	0	0	11.6389	4.38976	2.46329	0	0	0	2.5585	2.14837	3.37407	0	0	0	0	0	0	0	0	0	1.9817	1.478	0	0	0	0	0	0	0	0	0	0	0	0	0	0	0	0
HD16_S37_L004_contig_2173	0	0	0	0	0	0	3.65608	3.18669	3.49356	0	0	0	3.70381	3.09732	2.75287	0	0	0	6.34286	4.3471	3.11002	0	0	0	2.16755	3.27898	3.44142	0	0	0	0	0	0	0	0	0	0	0	0	0	0	0	0	0	0	0	0	0	0	0	0	0	0	0
HD16_S37_L004_contig_2180	0	0	0	0	0	0	0	0	0	0	0	0	0	0	0	0	0	0	9.05503	0	3.26726	0	0	0	0	0	0	0	0	0	0	0	0	0	0	0	0	0	0	0	0	0	0	0	0	0	0	0	0	0	0	0	0	0
HD16_S37_L004_contig_2181	0	0	0	0	0	0	0	1.60368	0	0	0	0	0	1.80491	5.56974	0	0	0	9.28551	3.22486	1.82914	0	0	0	2.1201	0	2.21932	0	0	0	0	0	0	0	0	0	0	0	0	0	0	0	0	0	0	0	0	0	0	0	0	0	0	0
HD16_S37_L004_contig_2186	0	0	0	0	0	0	3.33478	4.33277	3.17545	0	0	0	4.75247	3.42026	4.21899	0	0	0	6.50718	5.24938	4.70107	0	0	0	3.27672	3.44239	3.66691	0	0	0	0	0	0	0	0	0	0	0	0	0	0	0	0	0	0	0	0	0	0	0	0	0	0	0
HD16_S37_L004_contig_2188	0	0	0	2.56755	2.82172	3.01761	4.87282	4.14061	3.43718	1.63086	0	2.57908	4.27067	4.01061	5.03362	5.23798	5.01558	4.76828	6.45301	4.43644	5.49202	3.05221	3.36393	3.75687	5.68718	3.67485	5.63252	2.78264	2.60509	2.64221	0	0	0	2.04037	3.22773	2.10037	0	0	0	0	2.0962	0	0	0	0	0	1.60515	0	0	0	0	1.86865	0	1.90975
HD16_S37_L004_contig_2196	0	0	0	0	0	0	1.69383	2.02439	2.54893	0	0	0	0	1.86475	3.69637	0	0	0	7.05711	1.9432	2.18138	0	0	0	1.77197	1.93039	1.97775	0	0	0	0	0	0	0	0	0	0	0	0	0	0	0	0	0	0	0	0	0	0	0	0	0	0	0
HD16_S37_L004_contig_2202	0	0	0	0	0	0	0	0	0	0	0	0	0	0	4.42247	0	0	0	7.4554	0	0	0	0	0	0	2.2683	0	0	0	0	0	0	0	0	0	0	0	0	0	0	0	0	0	0	0	0	0	0	0	0	0	0	0	0
HD16_S37_L004_contig_2206	0	0	0	0	0	0	2.5194	2.25587	2.57812	0	0	0	2.89415	2.4214	3.016	0	0	0	4.2869	3.51557	3.61462	0	0	0	3.03746	2.68972	0	0	0	0	0	0	0	0	0	0	0	0	0	0	0	0	0	0	0	0	0	0	0	0	0	0	0	0
HD16_S37_L004_contig_2207	1.69286	1.8977	2.17854	0	0	0	6.25196	6.22954	4.9525	0	0	0	5.23949	4.56479	8.49711	0	0	0	6.61815	6.28859	6.63628	0	0	0	5.77875	3.66056	5.45603	0	0	0	0	0	1.65353	0	0	0	0	0	0	0	0	0	0	0	0	0	0	0	0	0	0	0	0	0
HD16_S37_L004_contig_2208	0	0	0	0	0	0	0	1.58181	0	0	0	0	0	1.87194	1.87635	0	0	0	4.76717	2.31839	2.39987	0	0	0	1.80945	1.80393	1.41234	0	0	0	0	0	0	0	0	0	0	0	0	0	0	0	0	0	0	0	0	0	0	0	0	0	0	0
HD16_S37_L004_contig_221	0	0	0	0	0	0	0	0	1.96226	0	0	0	3.65712	0	0	0	3.08405	1.83138	2.9631	2.38971	2.12691	0	0	0	1.68378	0	0	0	0	0	0	0	0	0	1.91585	0	0	0	0	0	0	0	0	0	0	0	0	0	0	0	0	0	0	0
HD16_S37_L004_contig_2212	0	0	0	5.77013	4.38608	3.6537	2.22716	3.86121	1.75368	2.5724	2.86469	4.63415	2.28997	3.09659	5.48277	5.08033	4.51423	7.34243	5.67393	4.21671	5.48074	3.74855	4.69638	5.86624	3.46709	3.03417	2.86566	3.77787	3.96554	3.82656	0	0	0	2.274	2.87863	4.29801	0	0	0	0	2.69319	0	0	0	0	0	2.54191	2.6565	0	0	0	2.86924	3.02991	3.32791
HD16_S37_L004_contig_2215	0	0	0	0	0	0	3.38187	3.6149	2.19601	0	0	0	3.34294	4.28949	5.57479	0	0	0	5.69118	4.59122	5.569	0	0	0	3.92315	3.81899	3.90709	0	0	0	0	0	0	0	0	0	0	0	0	0	0	0	0	0	0	0	0	0	0	0	0	0	0	0
HD16_S37_L004_contig_222	0	0	0	0	0	0	2.61218	2.59581	0	0	0	0	3.15833	4.03058	5.6821	0	0	0	5.57824	3.79797	4.81161	0	0	0	3.82121	3.23396	4.05044	0	0	0	0	0	0	0	0	0	0	0	0	0	0	0	0	0	0	3.91291	0	0	0	0	0	0	0	0
HD16_S37_L004_contig_2221	0	0	0	0	0	0	0	0	0	0	0	0	0	0	0	0	0	0	14.2876	0	0	0	0	0	0	0	0	0	0	0	0	0	0	0	0	0	2.23388	0	0	0	0	0	0	0	0	0	0	0	0	0	0	0	0	0
HD16_S37_L004_contig_2222	0	0	0	0	0	0	3.86965	4.23356	4.17058	0	0	0	5.04538	3.90119	4.42849	0	0	0	5.997	5.01159	4.35672	0	0	0	3.74198	4.31649	4.34256	0	0	0	0	0	0	0	0	0	0	0	0	0	0	0	0	0	0	0	0	0	0	0	0	0	0	0
HD16_S37_L004_contig_2226	0	0	0	0	0	0	2.80286	3.29927	1.90785	0	0	0	2.51458	2.1846	3.37354	0	0	0	4.64712	2.59226	5.80116	0	0	0	2.73315	0	0	0	0	0	0	0	0	0	0	0	0	0	0	0	0	0	0	0	0	0	0	0	0	0	0	0	0	0
HD16_S37_L004_contig_2228	0	0	0	0	0	0	1.65138	3.42978	1.56968	0	0	0	2.61407	0	2.25883	0	0	0	2.83277	2.70622	2.21552	0	0	0	2.89641	3.29187	2.60636	0	0	0	0	0	0	0	0	0	0	0	0	0	0	0	0	0	0	0	0	0	0	0	0	0	0	0
HD16_S37_L004_contig_2234	4.36634	5.20093	4.07369	0	0	0	3.51556	2.97872	2.25607	0	0	0	3.74411	1.76882	3.05443	0	0	0	5.59805	4.44662	3.5962	0	0	0	2.64914	3.06701	2.46201	0	0	0	3.61185	1.4016	2.32782	0	0	0	2.83398	2.75431	2.73171	0	0	0	0	0	1.76398	0	0	0	1.70322	2.34286	2.65002	0	0	0
HD16_S37_L004_contig_2237	0	0	0	0	0	0	3.26714	2.91166	3.06597	0	0	0	3.59958	3.0362	4.34771	0	0	0	4.96409	5.45391	5.59977	0	0	0	3.7053	3.69685	3.66795	0	0	0	0	0	1.4976	0	0	0	0	0	1.74256	0	0	0	0	0	0	0	0	0	0	0	0	0	0	0
HD16_S37_L004_contig_2242	0	2.09926	0	3.57849	3.74076	3.11466	3.74111	4.24829	3.05365	2.52383	2.62005	4.25988	4.40461	4.83496	6.61625	4.8312	4.43458	3.39868	7.08918	3.50184	7.45148	4.24055	4.91631	5.12343	5.58843	5.39655	5.58595	3.45637	3.31819	3.6203	0	0	0	2.32136	3.3585	2.29217	0	0	0	0	2.76622	0	0	0	0	0	2.49151	2.45269	0	0	0	2.63355	1.85905	2.70009
HD16_S37_L004_contig_2246	0	0	0	0	0	0	1.63725	1.60897	2.10176	0	0	0	2.66244	2.03979	2.18584	0	0	0	2.94345	2.95738	2.79206	0	0	0	3.1473	1.87522	1.67428	0	0	0	0	0	0	0	0	0	0	0	0	0	0	0	0	0	0	0	0	0	0	0	0	0	0	0
HD16_S37_L004_contig_2253	6.38799	7.57741	5.952	0	0	0	20.3191	20.2315	15.7227	0	0	0	19.3394	22.696	25.7982	0	0	0	40.8359	21.5684	20.3124	0	0	0	25.4353	20.3515	22.7545	0	0	0	0	0	4.43776	0	0	0	4.58699	4.53917	4.49073	0	0	0	0	0	0	0	0	0	0	0	3.35605	0	0	0
HD16_S37_L004_contig_2257	0	1.71674	0	0	0	0	3.13082	3.42276	3.27598	0	0	0	3.25675	4.89242	4.45765	0	0	0	6.77253	5.32902	6.3142	0	0	0	4.41101	3.5528	5.18011	0	0	0	0	0	0	0	0	0	0	0	0	0	0	0	0	0	0	0	0	0	0	0	0	0	0	0
HD16_S37_L004_contig_2259	3.54505	4.10297	2.70185	0	0	0	9.11007	8.84963	7.15085	0	0	0	7.68189	8.5557	10.6559	0	0	0	11.2695	9.74244	8.97342	0	0	0	7.39967	7.67949	8.20641	0	0	0	0	0	2.27262	0	0	0	1.72872	2.38845	2.27905	0	0	0	0	1.66328	1.73371	0	0	0	0	0	0	0	0	0
HD16_S37_L004_contig_2261	0	0	1.51314	0	0	0	5.07863	5.06642	6.67237	0	0	0	4.54379	5.03545	7.20515	0	0	0	7.23994	5.70978	7.32174	0	0	0	4.5259	4.32239	5.37801	0	0	0	0	0	0	0	0	0	0	0	0	0	0	0	0	0	0	0	0	0	0	0	0	0	0	0
HD16_S37_L004_contig_2266	0	0	0	2.37924	1.92228	2.67163	2.43167	3.02675	2.70275	0	1.96975	2.39675	2.35113	3.59955	4.18403	4.01751	4.04951	4.33372	6.7866	2.46503	4.79652	2.31252	2.27478	3.15446	2.08491	2.249	2.86198	2.54674	2.34452	2.19414	0	0	0	0	1.90089	1.50413	0	0	0	0	0	0	2.8861	0	0	0	0	1.50433	0	0	0	0	0	1.72153
HD16_S37_L004_contig_2267	6.63628	2.70347	0	0	0	0	2.14662	0	3.34079	0	0	0	1.75379	3.27909	3.11983	0	0	0	52.9887	11.0542	6.33779	0	0	0	2.22192	0	2.64818	0	0	0	0	0	1.49841	0	0	0	9.78682	3.27019	2.09689	0	0	0	0	0	0	0	0	0	0	0	0	0	0	0
HD16_S37_L004_contig_227	0	1.57293	0	2.09553	2.11759	1.4533	4.00678	4.28447	3.51925	1.58274	1.40794	2.11751	4.52374	4.03007	4.95669	3.02705	2.3509	1.81343	9.04421	5.80224	4.24361	1.7939	2.73106	2.13631	4.11441	4.34273	4.64248	1.63888	1.63708	2.40999	0	0	0	0	0	0	0	0	0	0	0	0	0	0	0	0	0	0	0	0	0	0	0	0
HD16_S37_L004_contig_2272	0	2.85275	0	0	0	0	2.99378	3.46052	3.12138	0	0	0	5.64933	6.84328	3.81363	0	0	0	8.78338	5.09876	9.58629	0	0	0	6.06754	8.6969	4.28486	0	0	0	0	0	0	0	0	0	0	0	2.31257	0	0	0	0	1.69944	1.84036	0	0	0	0	1.64046	0	0	0	0
HD16_S37_L004_contig_2277	0	2.47372	2.37661	0	0	0	4.76555	4.43968	3.91298	0	0	0	4.55404	4.89042	5.54317	0	0	0	21.9075	7.14216	7.10036	0	0	0	4.55266	4.44166	5.58289	0	0	0	0	0	0	0	0	0	3.43355	0	0	0	0	0	0	0	0	0	0	0	0	0	0	0	0	0
HD16_S37_L004_contig_2289	1.62707	4.26617	0	0	0	0	4.06117	4.11375	3.08769	0	0	0	2.89371	3.88629	4.55258	0	0	0	8.18795	3.41667	4.58187	0	0	0	3.84477	3.29219	3.1427	0	0	0	0	0	0	0	0	0	0	0	0	0	0	0	0	0	0	0	0	0	0	0	0	0	0	0
HD16_S37_L004_contig_2299	0	2.01056	0	0	0	0	3.14113	2.96103	1.97803	0	0	0	2.11112	3.24281	4.07677	0	0	0	4.69153	3.67865	4.21617	0	0	0	3.35435	3.22918	3.56118	0	0	0	0	0	0	0	0	0	0	0	0	0	0	0	0	1.67402	1.74267	1.59784	0	0	0	0	0	0	0	0
HD16_S37_L004_contig_2300	0	0	1.72289	0	0	0	5.76711	4.85263	4.28755	0	0	0	5.99253	6.68913	7.07597	0	2.88542	0	9.96499	8.72504	8.22335	0	0	0	7.07805	6.84239	5.24085	0	0	0	0	0	0	0	0	0	0	1.65959	0	0	0	0	0	0	0	0	0	0	0	0	0	0	0	0
HD16_S37_L004_contig_2302	0	0	0	1.73851	1.7023	0	2.93649	2.84978	2.00188	0	0	2.19507	1.86827	2.12112	2.51348	2.13883	2.27972	1.55919	6.24138	3.67765	2.78199	1.32825	1.5514	1.80125	2.66661	1.55405	3.17367	0	0	1.63306	0	0	0	0	0	0	0	0	0	0	0	0	0	0	0	0	0	0	0	0	0	0	0	0
HD16_S37_L004_contig_2307	0	0	0	0	0	0	0	0	0	0	0	0	0	0	0	2.82021	2.141	0	9.15782	0	0	0	0	0	0	0	0	2.79416	0	0	0	0	0	1.4599	0	0	0	0	0	0	0	0	0	0	0	0	0	0	0	0	0	0	0	0
HD16_S37_L004_contig_2310	4.26218	5.99453	4.46438	0	0	0	9.74871	8.54097	10.206	0	0	0	7.57183	7.40061	12.6599	0	0	0	13.9981	13.2061	14.7357	0	2.21574	0	7.74281	6.88461	8.91614	0	0	0	3.80851	0	3.99922	0	0	0	2.90825	3.51642	4.61521	0	0	0	0	0	0	0	0	0	0	2.27885	3.59205	0	0	0
HD16_S37_L004_contig_2315	0	0	0	0	0	0	2.47981	2.95054	2.71161	0	0	0	3.46512	2.48226	2.71385	1.56894	0	0	4.84132	3.09851	4.7063	0	0	2.43157	2.39976	0	2.47848	0	0	0	0	0	0	0	0	0	0	0	0	0	0	0	0	0	0	0	0	0	0	0	0	0	0	0
HD16_S37_L004_contig_2316	1.56411	2.35522	0	0	0	0	4.22308	5.27976	3.2951	0	0	0	4.53628	7.09891	8.46919	0	0	0	10.4786	4.80205	5.53256	0	0	0	5.93413	5.73916	7.121	0	0	0	0	0	0	0	0	0	0	0	0	0	0	0	0	0	0	0	0	0	0	0	0	0	0	0
HD16_S37_L004_contig_2319	0	0	0	1.46438	0	0	0	2.07593	0	0	0	0	2.39584	2.29521	3.16674	2.66498	2.69183	1.80464	4.82174	3.31749	3.83833	1.90307	1.94652	1.71107	2.37533	2.08651	2.22326	1.68505	0	1.47679	0	0	0	0	1.63889	0	0	0	0	2.09396	0	2.10675	2.67054	0	0	0	0	0	0	0	0	0	0	0
HD16_S37_L004_contig_2322	2.64633	1.95816	2.54013	0	0	0	8.93577	7.10934	6.05268	0	0	0	8.14315	7.17427	9.92198	0	0	0	11.3261	6.21874	6.63452	0	0	0	7.02271	7.83959	8.3787	0	0	0	1.48033	0	0	0	0	0	0	0	0	0	0	0	0	0	1.59243	1.583	0	0	0	0	1.66923	0	0	0
HD16_S37_L004_contig_2328	0	0	0	0	0	0	0	1.63024	0	0	0	0	0	0	0	0	0	0	6.29959	4.04877	0	0	0	0	0	0	0	0	0	0	0	0	0	0	0	0	0	0	0	0	0	0	0	0	0	0	0	0	0	0	0	0	0	0
HD16_S37_L004_contig_2332	4.1311	5.50723	3.9058	0	0	0	13.9008	10.2231	8	0	0	0	10.5212	11.3778	16.0162	0	0	0	13.4325	6.17735	5.40767	0	0	0	10.3377	11.7014	11.5508	0	0	0	1.53299	0	2.72564	0	0	0	1.73746	0	1.76169	0	0	0	0	0	0	0	0	0	0	0	2.03426	0	0	0
HD16_S37_L004_contig_2333	0	0	0	0	0	0	3.18795	3.02742	4.14453	0	0	0	4.01628	3.30019	3.03667	0	0	0	5.84726	4.34931	6.10333	0	0	0	4.85506	3.32907	3.81574	0	0	0	0	0	0	0	0	0	0	0	0	0	0	0	0	0	0	0	0	0	0	0	0	0	0	0
HD16_S37_L004_contig_2337	5.38318	6.59254	4.75911	0	0	0	14.478	12.5327	12.883	0	0	0	10.1911	11.6509	15.7	0	0	0	10.3581	14.6832	13.62	0	0	0	12.9149	11.4238	13.0293	0	0	0	2.79334	0	3.49674	0	0	0	1.6369	3.54232	3.63951	0	0	0	0	0	0	0	0	0	2.38077	1.78655	3.22294	0	0	0
HD16_S37_L004_contig_2338	1.91933	3.4126	2.14033	0	0	0	7.11217	7.17146	8.05165	0	0	0	7.5706	6.79943	10.0446	0	0	0	14.6135	10.8509	15.6804	0	0	0	6.38912	6.20067	6.81394	0	0	0	2.21489	0	2.10835	0	0	0	2.28621	2.90912	5.14635	0	0	0	0	0	0	0	0	0	1.69594	0	1.8463	0	0	0
HD16_S37_L004_contig_2339	3.87775	7.06758	0	0	0	0	13.1266	11.1216	12.7382	0	0	0	11.342	10.02	20.4173	0	0	0	18.4054	14.4225	17.9132	0	0	0	12.351	9.28331	11.87	0	0	0	0	0	4.97039	0	0	0	2.62225	2.71426	0	0	0	0	0	0	0	0	0	0	0	0	2.64996	0	0	0
HD16_S37_L004_contig_234	2.72166	3.78422	3.42631	0	0	0	8.21529	8.42058	6.38755	0	0	0	7.61207	5.88448	9.16963	0	0	0	13.0869	10.1222	7.25746	0	0	0	7.85738	8.18702	7.9692	0	0	0	0	0	3.01924	0	0	0	1.74449	0	2.34567	0	0	0	0	0	0	0	0	0	0	1.76324	2.09793	0	0	0
HD16_S37_L004_contig_2341	0	0	0	0	0	0	2.68962	1.39332	2.39768	0	0	0	4.72717	4.08014	3.77389	0	0	0	5.36437	8.54555	5.2583	0	0	0	3.42193	4.84118	2.57785	0	0	0	0	0	0	0	0	0	0	2.1121	1.44216	0	0	0	0	0	0	0	0	0	0	0	0	0	0	0
HD16_S37_L004_contig_2343	6.61647	9.01894	6.94857	0	0	0	9.20896	9.33087	9.36067	0	0	0	7.28325	6.96874	9.51989	0	0	0	5.45871	4.77165	4.52549	0	0	0	7.36762	5.58689	8.64358	0	0	0	3.61412	2.46857	3.97367	0	0	0	2.38006	4.48179	3.59081	0	0	0	0	4.85524	5.23451	3.51877	0	0	3.16202	2.92896	4.59552	0	0	0
HD16_S37_L004_contig_2346	0	0	0	0	0	0	1.82155	1.86945	2.66262	0	0	0	1.6075	2.18272	4.39849	0	0	0	7.97372	1.85958	2.15294	0	0	0	1.94526	1.60858	1.98686	0	0	0	0	0	0	0	0	0	0	0	0	0	0	0	0	0	0	0	0	0	0	0	0	0	0	0
HD16_S37_L004_contig_2348	1.61781	2.11975	1.59693	17.1465	20.0275	17.5308	6.51586	7.79645	5.74658	13.8163	13.3235	17.2871	6.03775	5.80207	6.3531	26.1966	33.4668	25.0568	7.36883	6.81754	6.60451	16.6976	16.285	20.8893	5.75808	5.43108	6.04007	16.1828	18.5052	14.3991	0	0	0	13.3652	16.9013	12.1342	0	0	1.56217	6.03569	13.5093	6.38389	8.29859	0	0	0	8.58687	10.8082	0	0	0	10.1048	12.2319	12.8002
HD16_S37_L004_contig_2349	0	2.27053	0	0	0	0	5.19108	3.89924	3.12797	0	0	0	4.00061	2.8206	4.41182	0	0	0	5.94964	4.08499	3.58236	0	0	0	3.4498	3.70255	5.20837	0	0	0	0	0	0	0	0	0	0	0	0	0	0	0	0	0	0	0	0	0	0	0	0	0	0	0
HD16_S37_L004_contig_2350	2.6265	3.47506	2.31068	0	0	0	7.20581	7.17064	6.07723	0	0	0	6.15432	6.77675	9.21664	0	0	0	13.14	9.12562	7.12562	0	0	0	7.69431	8.34255	7.16396	0	0	0	0	0	2.75895	0	0	0	2.07885	2.05325	2.08546	0	0	0	0	0	0	0	0	0	0	0	1.774	0	0	0
HD16_S37_L004_contig_2352	1.44909	1.75784	2.16471	0	0	0	2.52698	3.60733	2.37439	0	0	0	4.50565	3.98469	4.98476	0	0	0	3.63951	2.31433	2.38784	0	0	0	3.48803	3.07842	4.02958	0	0	0	0	0	0	0	0	0	0	0	0	0	0	0	0	0	0	0	0	0	0	0	0	0	0	0
HD16_S37_L004_contig_2365	0	1.76174	0	0	0	0	5.08801	4.3749	7.215	0	0	0	8.57027	5.30958	6.98065	0	0	0	11.162	9.38027	5.52501	0	0	0	6.27012	4.81964	5.85841	0	0	0	0	0	0	0	0	0	0	1.57195	0	0	0	0	0	0	0	0	0	0	0	0	0	0	0	0
HD16_S37_L004_contig_2366	0	0	0	0	0	0	4.13659	2.9643	2.59391	0	0	0	2.30073	3.15115	3.69076	0	0	0	4.81744	4.37565	5.49706	0	0	0	3.38468	2.13606	2.58128	0	0	0	0	0	0	0	0	0	0	0	0	0	0	0	0	0	1.94693	0	0	0	0	0	0	0	0	0
HD16_S37_L004_contig_2367	0	0	0	0	0	0	4.72822	6.82988	3.82746	0	0	0	6.8052	4.89981	4.56927	0	0	0	11.547	8.21779	11.6014	0	0	0	6.03004	4.76252	4.57169	0	0	0	0	0	0	0	0	0	0	0	0	0	0	0	0	0	0	0	0	0	0	0	0	0	0	0
HD16_S37_L004_contig_2371	0	0	0	0	0	0	0	0	0	0	0	0	0	0	0	0	2.53241	0	11.4315	0	0	3.65913	0	0	0	0	0	0	0	0	0	0	0	0	0	0	0	0	0	0	1.80798	0	0	0	0	0	0	0	0	0	0	0	0	0
HD16_S37_L004_contig_2375	0	0	0	0	0	0	4.66486	4.5391	3.54105	0	0	0	4.02339	5.72596	6.33894	0	0	0	7.3071	5.31504	6.07113	0	0	0	4.64136	3.5321	3.89188	0	0	0	0	0	0	0	0	0	0	0	0	0	0	0	0	0	0	0	0	0	0	0	0	0	0	0
HD16_S37_L004_contig_2379	2.80176	2.82977	2.55998	0	0	0	7.90663	5.63913	7.1445	0	0	0	8.60732	7.12637	7.8733	0	0	0	15.0705	11.6746	12.5534	0	0	0	9.19357	7.70253	8.0342	0	0	0	2.07871	0	2.09445	0	0	0	2.4727	2.44034	3.14461	0	0	0	0	0	0	0	0	0	0	0	0	0	0	0
HD16_S37_L004_contig_238	2.14118	1.93739	1.70705	0	0	0	5.90506	4.24504	4.22608	0	0	0	4.54059	6.34065	5.45303	0	0	0	6.42149	4.10785	3.36208	0	0	0	4.38643	4.09588	6.29248	0	0	0	0	0	0	0	0	0	0	0	0	0	0	0	0	0	0	0	0	0	0	0	0	0	0	0
HD16_S37_L004_contig_2381	0	1.75524	0	0	0	0	3.22903	5.16149	2.60851	0	0	0	4.11225	2.80496	3.59892	0	0	0	5.02392	4.30466	3.84724	0	0	0	5.55222	6.16833	4.0028	0	0	0	0	0	0	0	0	0	0	0	0	0	0	0	0	0	0	0	0	0	0	0	0	0	0	0
HD16_S37_L004_contig_2382	0	0	0	0	0	0	0	0	0	0	0	0	1.56476	1.38935	1.83539	0	0	0	6.37585	2.05724	1.99055	0	0	0	1.78054	0	0	0	0	0	0	0	0	0	0	0	0	0	0	0	0	0	0	0	0	0	0	0	0	0	0	0	0	0
HD16_S37_L004_contig_2385	0	0	0	11.6892	11.3115	10.232	2.10282	1.99799	2.08536	6.59419	7.25695	10.0395	3.72904	1.9906	3.04815	22.7252	18.8585	18.1748	4.32419	4.31431	3.86917	11.1074	11.3218	12.9114	0	3.8639	2.26185	10.5273	12.43	10.2594	0	0	0	9.58632	9.79292	6.83838	0	0	0	4.03597	6.5446	6.74487	7.55294	0	0	0	4.4013	4.62363	0	0	0	5.64272	6.15183	7.14214
HD16_S37_L004_contig_239	2.8217	3.17632	2.38678	2.91684	3.16094	3.38536	9.53521	8.87758	8.39794	2.72866	2.24018	3.77968	8.49816	7.35399	10.0883	4.25041	5.12674	3.46015	13.7595	11.926	13.4756	3.38302	3.03759	3.97865	9.23721	8.09615	10.45	3.38374	3.00292	3.24236	1.7004	0	2.06956	1.95526	2.84247	0	1.5596	2.13013	2.37803	0	2.24148	0	0	0	0	0	0	1.77022	0	0	2.03655	2.15795	1.75892	2.58134
HD16_S37_L004_contig_2394	0	0	0	2.08777	2.5373	2.00823	3.85016	3.92998	4.01375	1.73375	1.83018	2.60345	3.33548	2.98955	3.80699	3.76983	3.84536	2.89483	3.86283	3.68521	3.32467	2.20117	2.78114	3.20511	3.4947	3.38008	3.14397	2.42111	2.96241	2.38846	0	0	0	1.63574	2.33169	0	0	0	0	0	1.75487	0	0	0	0	0	0	1.50924	0	0	0	0	0	1.75558
HD16_S37_L004_contig_24	0	0	0	0	0	0	1.79523	2.08105	1.62288	0	0	0	3.11415	2.44073	2.99797	1.25217	0	0	6.97197	4.90116	4.06608	0	0	0	2.03614	2.29292	1.9472	0	0	0	0	0	0	0	0	0	0	0	0	0	0	0	0	0	0	0	0	0	0	0	0	0	0	0
HD16_S37_L004_contig_2402	0	0	0	0	1.81243	1.6429	4.35796	3.09657	3.56049	0	0	1.82513	3.36366	2.70164	3.22613	2.99877	2.53363	1.84505	4.66117	4.78674	4.08204	1.99074	1.7139	2.96174	2.94114	2.81734	2.67533	1.54074	1.84548	1.69551	0	0	0	2.23981	2.37114	0	0	0	1.63689	1.37347	1.74658	0	0	0	0	0	0	1.58851	0	0	0	0	1.30713	1.99025
HD16_S37_L004_contig_2406	0	1.49744	1.50189	0	0	0	4.13543	3.99963	3.5705	0	0	0	3.52073	4.34621	4.81161	0	0	0	6.55381	6.48009	7.16117	0	0	0	4.48706	4.40547	4.45353	0	0	0	0	0	0	0	0	0	0	0	2.28399	0	0	0	0	0	0	0	0	0	0	0	0	0	0	0
HD16_S37_L004_contig_241	6.06623	7.114	4.7575	0	0	0	10.3956	12.6012	9.52401	0	0	0	8.58784	8.99325	12.9516	0	0	0	13.8349	8.61521	8.46569	0	0	0	9.24618	10.0157	8.48567	0	0	0	3.6961	2.2544	5.12979	0	0	0	4.69597	4.75423	5.43008	0	0	0	0	3.24338	4.33895	2.86196	0	0	2.4806	2.65757	3.25221	0	0	0
HD16_S37_L004_contig_2410	0	0	0	1.73158	1.49989	3.9951	1.32123	0	0	2.56271	0	1.38767	0	0	3.86254	0	0	0	5.99169	0	0	1.96359	0	1.49681	0	4.79493	0	0	0	0	0	0	0	0	0	0	0	0	0	0	0	0	0	0	0	0	0	0	0	0	0	0	0	0
HD16_S37_L004_contig_2419	1.51559	2.34408	1.64309	2.2559	1.80746	2.01786	6.1435	5.30902	4.60194	1.73972	2.00608	3.44997	5.53384	4.42956	6.368	5.6287	5.33512	5.2767	8.54676	7.89062	8.15812	4.02718	3.30078	4.42396	4.67244	3.73753	5.03657	2.47427	1.79889	2.6586	0	0	0	2.38965	4.30267	2.58654	0	0	0	0	2.54009	0	0	0	0	0	1.76857	2.34569	0	0	0	2.1315	1.7183	2.70914
HD16_S37_L004_contig_242	3.3374	3.94404	3.84765	0	0	0	11.9287	10.6693	8.60248	0	4.56527	0	13.1132	7.40536	11.9628	0	0	0	10.5339	9.81101	7.60866	0	0	0	9.712	8.85717	11.4352	0	0	0	2.22209	0	2.20484	0	0	0	0	2.08276	1.71012	0	0	0	0	0	0	0	0	0	0	0	2.04682	0	0	0
HD16_S37_L004_contig_2423	0	1.40929	1.90983	0	0	0	3.51368	2.62876	2.37361	0	0	0	2.79444	4.90234	5.20801	0	0	0	7.14894	5.86459	6.33861	0	0	0	6.41136	3.79704	4.06755	0	0	0	0	0	0	0	0	0	0	0	0	0	0	0	0	0	0	0	0	0	0	0	0	0	0	0
HD16_S37_L004_contig_2430	0	1.7016	0	0	0	0	2.23721	3.13167	2.10143	0	0	0	2.45051	3.37269	4.07544	1.92184	0	0	4.24265	4.16524	5.09282	0	0	0	3.71055	3.1906	3.2104	0	0	0	0	0	0	0	0	0	0	0	0	0	0	0	0	0	0	0	0	0	0	0	0	0	0	0
HD16_S37_L004_contig_2443	0	0	0	0	0	0	0	0	0	0	0	0	0	1.57134	0	0	0	0	9.08218	2.1432	2.28199	0	0	0	1.5209	0	2.14133	0	0	0	0	0	0	0	0	0	1.80611	0	0	0	0	0	0	0	2.94186	0	0	0	0	0	0	0	0	0
HD16_S37_L004_contig_2444	0	0	0	2.56583	3.09024	1.99558	2.07606	2.67063	2.08943	2.0589	2.29206	2.25418	4.58349	1.84023	2.94794	4.59208	3.58063	3.43635	8.37925	4.07942	3.90497	1.99701	3.55588	1.96306	2.83046	2.45799	2.38933	2.52522	2.53909	2.43367	0	0	0	0	2.11027	1.49331	0	0	0	0	1.48616	0	0	0	0	0	1.56198	0	0	0	0	0	0	0
HD16_S37_L004_contig_2445	2.92515	3.71433	5.12179	0	0	0	10.7217	8.17949	5.76346	0	0	0	3.25621	3.40602	5.3891	0	0	0	8.00648	6.75742	3.05705	0	0	0	3.51803	2.59398	16.9771	0	0	0	2.2206	0	3.15729	0	0	0	2.47604	4.11882	2.18993	0	0	0	0	0	0	0	0	0	1.70631	2.10497	9.26412	0	0	0
HD16_S37_L004_contig_2450	0	0	0	0	0	0	2.85927	1.78242	0	0	0	0	1.61061	1.91536	2.39648	0	0	0	5.74881	3.83892	1.81006	0	0	0	0	2.04293	2.01043	0	0	0	0	0	0	0	0	0	0	0	0	0	0	0	0	0	0	0	0	0	0	0	0	0	0	0
HD16_S37_L004_contig_2454	0	0	0	0	0	0	2.0808	2.11675	1.74436	0	0	0	1.74628	3.58475	3.89606	0	0	0	4.55222	3.65865	4.64617	0	0	0	2.63418	3.69801	2.15162	0	0	0	0	0	0	0	0	0	0	0	0	0	0	0	0	0	0	0	0	0	0	0	0	0	0	0
HD16_S37_L004_contig_2455	0	0	0	0	0	0	0	2.7531	0	0	0	0	2.11504	0	0	0	0	0	11.764	0	0	0	0	0	0	0	0	0	0	0	0	0	0	0	0	0	2.66969	0	0	0	0	0	0	0	0	0	0	0	0	0	0	0	0	0
HD16_S37_L004_contig_2459	0	0	1.46593	0	0	0	3.6358	3.84359	3.06727	0	0	0	5.75315	3.76808	4.30049	0	0	0	5.93056	3.51844	3.18236	0	0	0	4.21292	3.87119	4.94315	0	0	0	0	0	0	0	0	0	0	0	0	0	0	0	0	0	0	0	0	0	0	0	0	0	0	0
HD16_S37_L004_contig_2460	0	0	0	0	0	0	0	0	0	0	0	0	0	0	0	0	0	0	10.6888	0	0	0	0	0	0	1.99179	0	0	0	0	0	0	0	0	0	0	2.63215	0	0	0	0	0	0	0	0	0	0	0	0	0	0	0	0	0
HD16_S37_L004_contig_2468	0	2.52638	2.3644	0	1.51991	0	4.75683	3.98091	4.31575	0	0	0	3.54239	3.16475	4.4069	2.8644	2.75118	0	4.37662	5.10162	4.4226	0	0	1.5543	4.32314	3.14894	4.13149	0	0	0	0	0	0	0	0	0	0	1.61651	1.34089	0	0	0	0	0	0	0	0	0	0	0	0	0	0	0
HD16_S37_L004_contig_2470	5.8845	6.67157	6.15708	0	0	0	13.7474	12.6304	9.06901	0	0	0	11.7366	13.9252	18.0978	0	0	0	16.7194	14.0051	15.219	0	0	0	16.4333	13.6834	14.2165	0	0	0	3.13913	1.94125	4.01583	0	0	0	3.23735	5.07079	4.82854	0	0	0	0	2.63913	3.18684	0	0	0	2.4631	2.49666	2.91828	0	0	0
HD16_S37_L004_contig_2471	0	0	0	2.9932	2.89182	2.50808	4.09442	4.60988	3.97041	2.19091	1.68482	3.55832	3.85037	3.83603	6.0897	5.65548	4.79939	3.70778	7.8599	6.68267	6.68789	2.83818	3.17956	3.20667	5.10047	4.30996	4.80436	3.4925	3.00497	2.93468	0	0	0	2.44632	2.47708	1.60458	0	0	0	0	1.7533	1.43538	1.74368	0	0	0	1.58766	1.68648	0	0	0	0	0	1.94189
HD16_S37_L004_contig_2473	0	1.84606	0	0	0	0	2.37434	2.64881	2.23088	0	0	0	3.33716	2.76598	4.78103	0	0	0	18.2779	3.27943	4.81121	0	0	0	3.50243	4.14685	3.07937	0	0	0	0	0	0	0	0	0	1.87734	0	0	0	0	0	0	0	0	0	0	0	0	0	0	0	0	0
HD16_S37_L004_contig_2483	3.379	3.94827	5.0754	0	0	0	12.9458	7.1549	7.84287	0	0	0	13.6704	10.4171	17.8246	0	0	0	11.0878	14.9905	5.15831	0	0	0	10.2979	8.93184	15.9675	0	0	0	2.62309	0	3.13067	0	0	0	1.46617	2.85394	0	0	0	0	0	0	0	0	0	0	0	0	2.92996	0	0	0
HD16_S37_L004_contig_2485	1.93826	2.48507	0	9.712	9.53218	9.56847	3.04872	3.60864	3.68747	11.7891	10.993	15.0624	4.10793	3.23471	5.09625	13.8214	14.1675	12.6836	5.76876	5.37858	5.79794	8.89106	12.1834	12.6089	3.02148	2.55587	3.86298	7.66523	10.9041	12.3042	0	0	0	8.6292	13.8499	6.74482	0	0	0	5.26017	10.8549	5.08796	5.84826	0	0	0	9.65406	8.21881	0	0	0	9.46892	9.21331	12.15
HD16_S37_L004_contig_2486	3.45652	4.62662	3.60096	0	0	0	6.91218	8.07123	4.6446	0	0	0	5.80191	5.91801	8.80875	0	0	0	9.20332	6.08095	7.06166	0	0	0	6.86376	6.31933	6.83684	0	0	0	1.79294	0	2.11088	0	0	0	1.55416	1.8839	1.95677	0	0	0	0	0	0	0	0	0	1.61306	1.88143	1.86132	0	0	0
HD16_S37_L004_contig_2488	1.76313	2.93958	2.12752	1.85752	2.09372	3.06761	7.40452	5.07881	4.34317	1.59834	1.56924	1.95015	4.43885	4.9035	5.94952	3.82123	3.04566	2.12049	9.29346	8.4522	9.35576	1.55919	0	1.88477	5.03366	4.95282	4.79135	2.0104	1.61601	2.04861	0	0	1.67219	2.13281	1.7011	0	0	1.96889	2.74921	0	0	0	0	0	0	0	0	0	0	0	0	0	0	2.05832
HD16_S37_L004_contig_2491	1.97704	3.17157	5.38534	0	0	0	9.19468	8.42723	6.27712	0	0	0	9.06121	9.31435	11.7205	0	0	0	11.6377	10.5962	13.0492	0	0	0	9.64597	9.86266	11.8093	0	0	0	0	0	1.92104	0	0	0	0	1.60148	2.11856	0	0	0	0	0	0	0	0	0	0	0	0	0	0	0
HD16_S37_L004_contig_2493	0	0	0	0	0	0	0	0	0	0	0	0	0	0	0	0	2.97892	0	8.40546	0	0	0	0	0	0	0	0	0	0	0	0	0	0	0	0	0	0	0	0	0	0	0	0	0	0	0	0	0	0	0	0	0	0	0
HD16_S37_L004_contig_2499	0	0	0	0	0	0	0	0	0	0	0	0	0	0	0	0	0	0	34.47	0	0	0	0	0	0	0	0	0	0	0	0	0	0	0	0	0	4.06569	0	0	0	0	0	0	0	0	0	0	0	0	0	0	0	0	0
HD16_S37_L004_contig_25	4.80177	6.23858	4.25046	0	0	0	15.1444	12.3754	11.8919	0	0	0	22.1959	14.6636	18.9826	0	0	0	9.10893	8.61629	8.07251	0	0	0	13.8236	15.2371	13.7421	0	0	0	4.46276	2.0784	3.95017	0	0	0	1.87319	2.03238	2.43169	0	0	0	0	2.33181	2.4439	3.21001	0	0	1.99597	2.44096	2.34598	0	0	0
HD16_S37_L004_contig_2508	2.92699	4.57238	3.36655	0	0	0	6.01395	7.64747	4.45745	0	0	0	5.15738	9.00096	9.33301	0	0	0	8.09164	4.83735	4.4527	0	0	0	5.19856	6.75284	4.53595	0	0	0	0	0	2.4133	0	0	0	0	2.06337	0	0	0	0	0	0	2.28975	0	0	0	0	0	0	0	0	0
HD16_S37_L004_contig_2510	0	0	0	0	0	0	3.03679	2.47862	2.43361	0	0	0	2.92974	2.67522	2.54106	0	0	0	4.0221	2.68425	2.70192	0	0	0	1.68183	2.06712	1.91054	0	0	0	0	0	0	0	0	0	0	0	0	0	0	0	0	0	0	0	0	0	0	0	0	0	0	0
HD16_S37_L004_contig_2522	0	0	0	13.4356	16.9246	19.7802	3.42502	4.68607	3.9031	11.5397	9.8761	14.2894	2.6896	2.68667	4.00585	37.1555	43.4968	20.8359	7.39329	3.43758	5.95606	20.7046	19.6499	19.1432	5.40954	3.0393	4.0423	17.7425	15.3641	17.6424	0	0	0	14.7389	25.4225	10.3334	0	0	0	9.22812	11.1721	4.54299	8.05477	1.88169	0	0	9.69553	8.1896	0	0	0	12.6866	8.06277	12.8638
HD16_S37_L004_contig_2523	0	0	0	0	0	0	3.05626	2.62134	2.65489	0	0	0	3.23487	3.24176	3.65966	0	0	0	8.57319	3.58145	4.7112	0	0	0	3.19214	3.43178	2.57973	0	0	0	0	0	0	0	0	0	0	0	0	0	0	0	0	0	0	0	0	0	0	0	0	0	0	0
HD16_S37_L004_contig_2529	0	0	0	0	0	0	0	0	0	0	0	0	1.56573	0	1.59289	0	0	0	7.40005	0	0	0	0	0	0	0	0	0	0	0	0	0	0	0	0	0	0	0	0	0	0	0	0	0	0	0	0	0	0	0	0	0	0	0
HD16_S37_L004_contig_2534_fragment_2	5.95751	7.14217	6.25597	0	0	0	71.0272	19.0202	17.1559	0	0	0	28.8775	19.4781	30.7057	0	0	0	44.2985	20.9425	13.788	0	0	0	21.8344	27.1496	23.5099	0	0	0	4.89972	2.19214	5.64105	0	0	0	5.2298	4.0345	2.84491	0	0	0	0	0	0	0	0	0	2.69135	3.39196	3.89568	0	0	0
HD16_S37_L004_contig_2536	0	0	0	0	0	0	1.72373	2.04381	0	0	0	0	1.48531	1.67799	2.03931	0	0	0	2.44113	2.18562	2.27342	0	0	0	1.57035	1.79317	1.68929	0	0	0	0	0	0	0	0	0	0	0	0	0	0	0	0	0	0	0	0	0	0	0	0	0	0	0
HD16_S37_L004_contig_2537	0	0	0	0	0	0	2.09162	1.98674	2.39453	0	0	0	2.43997	1.84027	2.62339	0	0	0	7.80068	4.73457	4.81659	0	0	0	1.72835	1.82363	2.0971	0	0	0	0	0	0	0	0	0	1.5763	1.3373	1.51349	0	0	0	0	0	0	0	0	0	0	0	0	0	0	0
HD16_S37_L004_contig_2539	0	0	0	0	0	0	3.24249	3.21437	1.9478	0	0	0	2.48755	4.30435	4.15262	0	0	0	4.83408	3.3845	4.92114	0	0	0	3.30799	3.97264	3.58574	0	0	0	0	0	0	0	0	0	0	0	0	0	0	0	0	0	0	0	0	0	0	0	0	0	0	0
HD16_S37_L004_contig_254	0	0	0	3.03365	2.72239	2.3523	2.75363	3.32896	4.47223	2.05791	1.83785	2.2586	2.66202	2.52777	4.49986	3.17369	2.42745	3.21687	4.72522	3.10109	4.00939	3.02266	1.89781	4.61053	2.86265	3.12686	2.51952	2.25062	3.62389	2.07045	0	0	0	0	0	0	0	0	0	0	0	0	0	0	0	0	0	0	0	0	0	0	0	1.61591
HD16_S37_L004_contig_2540	1.47534	0	0	0	1.86408	1.79608	4.92415	3.79437	4.81092	0	0	2.45998	4.96988	3.83328	5.18669	3.47235	3.89889	2.49155	7.15589	6.26254	5.79232	2.69164	2.42901	2.92722	4.01442	4.29164	4.73302	2.03686	2.11203	2.70043	0	0	0	0	1.67568	0	0	0	0	0	1.78422	0	0	0	0	0	0	0	0	0	0	0	0	2.05947
HD16_S37_L004_contig_2542	2.42632	0	0	0	0	0	0	0	0	0	0	0	0	1.66534	0	0	0	0	5.09716	3.5027	0	0	0	0	0	0	0	0	0	0	0	0	0	0	0	0	0	0	0	0	0	0	0	0	0	0	0	0	0	0	0	0	0	0
HD16_S37_L004_contig_2545	0	0	0	0	0	0	0	0	0	0	0	0	0	0	0	0	0	0	33.8314	0	0	0	0	0	0	0	0	0	0	0	0	0	0	0	0	0	8.02138	0	0	0	0	0	0	0	0	0	0	0	0	0	0	0	0	0
HD16_S37_L004_contig_2546	2.05408	2.2173	1.78668	0	0	0	4.49825	5.46577	2.95964	0	0	0	3.81372	4.32286	5.28209	0	0	0	7.8622	6.12935	6.44799	0	0	0	4.97142	4.55542	4.26943	0	0	0	0	0	0	0	0	0	0	0	1.64036	0	0	0	0	0	0	0	0	0	0	0	0	0	0	0
HD16_S37_L004_contig_2550	0	0	0	0	0	0	2.66015	3.99097	2.44306	0	0	0	2.5944	3.09024	3.90236	0	0	0	5.11754	3.63045	5.08995	0	0	0	2.65416	3.12974	2.90313	0	0	0	0	0	0	0	0	0	0	0	0	0	0	0	0	0	0	0	0	0	0	0	0	0	0	0
HD16_S37_L004_contig_2554	4.51528	1.75764	1.6863	0	0	0	3.5597	2.65059	4.44727	0	0	0	2.67197	2.8361	3.60451	0	0	0	6.07672	4.60934	4.10087	0	0	0	3.58828	4.28654	3.38021	0	0	0	0	0	1.33967	0	0	0	0	0	0	0	0	0	0	0	0	2.63998	0	0	0	0	0	0	0	0
HD16_S37_L004_contig_2555	1.71885	2.49762	0	10.8742	12.4323	13.7573	5.86133	7.15717	4.60942	7.81349	7.95171	11.0141	5.97066	7.22381	8.85606	18.4155	18.0247	19.8373	9.53177	8.19013	7.87386	12.146	15.8335	13.1456	7.72846	6.83499	7.75376	12.8824	11.9483	12.4216	0	0	0	7.65937	11.0135	9.31779	0	0	0	10.4503	7.30821	16.2645	15.2821	1.70111	1.76203	1.49681	7.12153	5.84039	0	0	0	7.59566	6.56373	8.8296
HD16_S37_L004_contig_2558	0	0	0	0	0	0	3.75705	3.3088	3.50144	0	0	0	2.12611	4.60384	4.98675	0	0	0	5.71491	4.67975	5.87678	0	0	0	3.53193	3.47156	2.87758	0	0	0	0	0	0	0	0	0	0	0	0	0	0	0	0	0	0	0	0	0	0	0	0	0	0	0
HD16_S37_L004_contig_2568	0	2.21501	0	4.32128	4.6522	4.74781	6.01214	5.58662	5.50136	3.45169	3.52866	4.64275	6.25419	4.91286	6.67	6.6548	7.04772	5.12308	8.58207	7.9411	8.00053	4.85454	5.20945	5.65916	5.67576	4.94808	6.27801	3.92828	4.20735	4.35978	0	0	0	3.3599	3.61245	2.59103	0	0	0	0	3.55217	1.87901	1.83893	0	0	0	2.48929	2.34234	0	0	0	2.40719	2.64605	3.55639
HD16_S37_L004_contig_2569	5.91873	9.46418	7.18584	0	0	0	8.34216	7.02701	7.71824	0	0	0	8.69874	5.82258	10.0681	0	0	0	6.41835	6.90977	6.78487	0	0	0	7.04864	6.93004	8.5431	0	0	0	5.36204	2.52352	5.08863	0	0	0	3.7448	4.05008	5.4553	0	0	0	0	3.18895	4.81537	3.11762	0	0	3.31507	3.13196	4.51404	0	0	0
HD16_S37_L004_contig_257	0	1.9244	0	5.20212	4.76413	4.65043	5.91731	5.75194	6.43001	3.69612	3.59394	6.22442	5.96169	5.283	6.93529	10.1333	11.0502	11.0171	10.0003	8.60046	9.34708	4.67348	5.83089	5.12317	5.0684	4.55131	5.38332	4.30398	5.54637	5.3484	0	0	0	5.05873	7.25817	6.64857	0	0	1.76149	2.79431	2.73563	3.76398	4.61328	0	0	0	2.64589	2.23907	0	0	0	2.78095	3.17582	3.49035
HD16_S37_L004_contig_2572	0	0	0	10.1552	11.1089	8.75959	6.80698	6.98344	5.96313	7.10667	6.02501	9.68467	6.35315	6.80708	8.67811	12.7299	16.8056	10.0825	12.196	9.12336	8.95829	12.0922	11.129	13.1735	6.97366	6.34859	9.0681	9.27517	13.9368	10.9374	0	0	0	4.44613	10.4619	3.98872	0	0	0	0	6.37965	0	0	0	0	0	4.72176	4.61788	0	0	0	4.95784	6.6274	7.20958
HD16_S37_L004_contig_2574	1.7775	2.47954	1.77924	0	0	0	4.24825	4.14409	3.65893	0	0	0	4.8948	4.6848	6.04352	0	0	0	9.62392	8.87188	8.60766	0	0	0	5.11417	4.95128	5.28893	0	0	0	0	0	0	0	0	0	0	1.72137	1.70326	0	0	0	0	0	0	0	0	0	0	0	0	0	0	0
HD16_S37_L004_contig_2582	2.10134	2.58595	2.37906	0	0	0	4.64923	4.903	5.38685	0	0	0	3.9984	3.85939	5.93895	0	0	0	6.15051	6.35498	6.97567	0	0	0	4.74438	3.88633	4.40479	0	0	0	0	0	1.68161	0	0	0	0	2.01124	2.08155	0	0	0	0	2.28416	1.93135	1.73238	0	0	0	0	0	0	0	0
HD16_S37_L004_contig_2583	1.59891	2.45492	2.42367	0	0	0	4.64484	2.93813	4.32663	0	0	2.42639	1.97925	1.82729	4.28867	0	0	0	4.86398	2.32884	4.52793	0	0	0	3.51477	3.11887	1.77959	0	0	0	0	0	0	0	0	0	0	0	1.56013	0	0	0	0	0	0	0	0	0	0	0	0	0	0	0
HD16_S37_L004_contig_2588	0	0	0	0	0	0	1.5366	0	0	0	0	0	0	0	0	0	0	0	8.63763	1.97152	3.14208	0	0	0	0	0	2.11106	0	0	0	0	0	0	0	0	0	2.56826	0	0	0	0	0	0	0	0	0	0	0	0	0	0	0	0	0
HD16_S37_L004_contig_259	94.4286	128.336	72.6302	0	0	0	246.405	278.533	215.584	0	0	0	299.691	370.314	420.723	0	0	0	446.329	133.964	157.279	0	0	0	278.961	370.939	297.568	0	0	0	47.672	36.4791	75.8144	0	0	0	57.0095	33.6651	40.1494	0	0	0	0	15.319	12.555	8.93202	0	0	34.3418	44.2547	50.7465	0	0	0
HD16_S37_L004_contig_2590	0	0	0	0	0	0	2.90933	0	2.3203	0	0	0	0	2.27854	1.58463	0	0	0	13.3227	1.79671	1.56607	0	0	0	0	1.94242	0	0	0	0	0	0	0	0	0	0	0	0	0	0	0	0	0	0	0	0	0	0	0	0	0	0	0	0
HD16_S37_L004_contig_2592	0	0	0	0	0	0	0	0	0	0	0	0	5.2558	0	0	0	0	0	4.79677	3.5976	0	0	0	0	0	0	0	0	0	0	0	0	0	0	0	0	0	0	0	0	0	0	0	0	0	0	0	0	0	0	0	0	0	0
HD16_S37_L004_contig_2599	0	1.95329	0	0	0	0	4.79259	3.34611	2.53117	0	0	0	3.13916	3.18049	4.70319	0	0	0	8.48339	0	0	0	0	0	3.0979	2.84757	3.87323	0	0	0	0	0	0	0	0	0	0	0	0	0	0	0	0	0	0	0	0	0	0	0	0	0	0	0
HD16_S37_L004_contig_260	2.29869	3.11085	2.48476	0	0	0	6.69	5.81697	7.80591	0	0	0	6.30848	6.00962	7.26382	0	0	0	10.379	7.60515	8.92672	0	0	0	6.63402	6.25065	5.93786	0	0	0	1.5843	0	2.26779	0	0	0	0	2.2157	1.94892	0	0	0	0	2.03934	3.72098	1.81452	0	0	0	0	1.82887	0	0	0
HD16_S37_L004_contig_2601	0	0	0	0	0	0	4.56586	0	1.77815	0	0	0	0	0	0	0	0	0	32.3171	2.46164	0	0	0	0	0	0	2.17982	0	0	0	0	0	0	0	0	0	5.5378	0	0	0	0	0	0	2.88926	0	1.67412	0	0	0	0	0	0	0	0
HD16_S37_L004_contig_2604	0	0	0	0	0	0	0	0	0	0	0	0	0	0	0	0	0	0	10.9845	0	0	0	0	0	0	0	0	0	0	0	0	0	0	0	0	0	2.40668	0	0	0	0	0	0	0	0	0	0	0	0	0	0	0	0	0
HD16_S37_L004_contig_2611	3.03468	4.37664	3.80964	2.02917	2.07524	2.14602	3.95337	2.96148	4.85503	3.97058	2.97523	5.08168	3.47746	2.90525	4.44272	2.36673	2.81459	2.03059	5.68169	4.55635	4.8985	2.21947	2.6511	3.19934	3.69879	2.38104	3.41888	2.03307	1.66788	2.338	2.28208	0	3.41405	2.06131	2.32951	0	0	2.06205	2.33633	0	3.76678	0	0	0	0	0	2.27979	2.69996	1.83354	0	2.80041	2.2744	3.19532	4.60757
HD16_S37_L004_contig_2614	0	0	0	0	0	0	5.53211	2.13458	3.55677	0	0	0	4.11619	2.02834	4.42213	0	0	0	7.48761	6.37986	3.84166	0	0	0	2.37238	2.40133	3.30274	0	0	0	0	0	0	0	0	0	0	0	0	0	0	0	0	0	0	0	0	0	0	0	0	0	0	0
HD16_S37_L004_contig_262	0	0	0	2.51503	1.61296	2.3725	1.92371	1.84851	2.43797	1.86009	2.04164	1.99049	1.6169	1.96743	1.75527	4.97989	5.89791	5.66499	3.66073	2.69909	3.8026	2.28779	4.66947	3.02722	1.90567	0	1.51842	2.20275	2.15455	2.87321	0	0	0	2.25511	3.95114	2.96338	0	0	0	0	1.69723	1.93486	0	0	0	0	2.05323	0	0	0	0	0	0	2.8684
HD16_S37_L004_contig_2623	0	0	0	0	0	0	1.96999	2.27398	2.04502	0	0	0	2.50059	2.86132	3.26738	0	0	0	4.5251	4.05304	4.15982	0	0	0	2.31272	2.17514	2.93321	0	0	0	0	0	0	0	0	0	0	1.77591	1.94484	0	0	0	0	0	0	0	0	0	0	0	0	0	0	0
HD16_S37_L004_contig_2631	0	0	0	1.98908	2.80582	2.55697	0	0	0	1.51758	0	1.8558	0	0	0	3.76056	4.83457	2.50078	10.1347	0	0	3.06719	4.82389	3.02206	0	0	0	1.80019	2.78355	2.50522	0	0	0	1.96702	2.5076	1.69168	0	0	0	0	2.22708	0	0	0	0	0	2.56884	0	0	0	0	0	1.61479	1.99725
HD16_S37_L004_contig_2636	0	0	0	0	0	0	0	0	9.64198	0	0	0	0	1.6779	2.34889	0	0	0	4.33538	1.55676	0	0	0	0	1.67219	2.19538	1.67598	0	0	0	0	0	0	0	0	0	0	0	0	0	0	0	0	0	0	0	0	0	0	0	0	0	0	0
HD16_S37_L004_contig_264	0	2.16272	0	0	0	0	4.47995	2.88034	3.44149	0	0	0	3.67105	2.44773	3.8112	0	0	0	6.20842	5.26463	4.79268	0	0	0	4.18223	3.06454	3.119	0	0	0	0	0	0	0	0	0	0	0	0	0	0	0	0	0	0	0	0	0	0	0	0	0	0	0
HD16_S37_L004_contig_2640	0	0	0	0	0	0	0	1.97496	0	0	0	0	2.16	1.84474	1.77983	0	0	0	4.48042	3.3405	5.22219	0	0	0	1.67828	1.88906	0	0	0	0	0	0	0	0	0	0	0	0	0	0	0	0	0	0	0	0	0	0	0	0	0	0	0	0
HD16_S37_L004_contig_2648	0	0	0	0	0	0	2.30623	2.54517	2.15591	0	0	0	2.87205	2.13403	3.79197	0	0	0	4.03251	3.27526	4.37543	0	0	0	2.21909	2.45993	2.60865	0	0	0	0	0	0	0	0	0	0	0	3.00596	0	0	0	0	0	0	0	0	0	0	0	0	0	0	0
HD16_S37_L004_contig_2652	3.00365	3.84466	2.69509	0	0	0	12.0388	10.849	9.42714	0	0	0	7.95607	6.46384	9.90418	0	0	0	22.1834	11.9447	14.0532	0	0	0	8.59562	8.47956	7.88261	0	0	0	1.77538	0	1.61022	0	0	0	3.21135	1.76609	2.83995	0	0	0	0	1.65747	0	1.6927	0	0	0	0	0	0	0	0
HD16_S37_L004_contig_2656	1.63993	1.71914	0	0	0	0	5.26364	3.84674	2.51792	0	0	0	2.78853	1.64163	3.21266	0	0	0	7.11271	7.16118	2.82525	0	0	0	1.68607	4.02364	2.20455	0	0	0	0	0	1.53175	0	0	0	2.04256	1.94047	0	0	0	0	0	1.63924	2.10466	1.73397	0	0	0	0	0	0	0	0
HD16_S37_L004_contig_2664	0	1.93051	1.75436	0	0	0	4.24966	3.81237	3.5197	0	0	0	4.6596	3.6584	4.91138	0	0	0	8.84034	7.03141	6.77573	0	0	0	4.41489	4.30467	4.77406	0	0	0	0	0	0	0	0	0	0	1.87715	0	0	0	0	0	0	0	0	0	0	0	0	0	0	0	0
HD16_S37_L004_contig_2675	0	0	0	0	0	0	1.80197	2.23597	0	0	0	0	2.81565	0	1.65687	0	0	0	5.64731	0	0	0	0	0	1.8095	0	0	0	0	0	0	0	0	0	0	0	0	0	0	0	0	0	0	0	0	0	0	0	0	0	0	0	0	0
HD16_S37_L004_contig_2678	0	0	0	0	0	0	2.64862	1.67394	1.98798	0	0	0	2.46277	1.61483	1.78971	0	0	0	6.68462	4.14471	3.11046	0	0	0	1.73568	2.73322	2.0856	0	0	0	0	0	0	0	0	0	0	0	0	0	0	0	0	0	0	0	0	0	0	0	0	0	0	0
HD16_S37_L004_contig_268	2.34788	3.99447	3.30288	0	5.25148	0	6.90146	6.4548	4.13972	2.35966	0	0	4.58943	7.76639	12.2857	0	0	0	15.2208	6.27259	8.11263	0	0	0	4.68583	11.1311	7.1484	0	0	0	1.81536	2.2392	4.29023	0	0	0	3.73486	2.13947	3.16425	0	0	0	0	3.0802	2.71454	0	0	0	0	3.36415	2.58554	0	0	0
HD16_S37_L004_contig_2683	6.63753	8.79894	6.24174	0	0	0	11.8072	11.4514	12.0904	0	0	1.74153	12.8896	8.86601	9.88177	0	0	0	5.61656	5.51791	4.60296	0	0	0	10.0673	7.84921	10.9354	0	0	0	5.21251	1.88344	3.26368	0	0	0	2.33039	3.73292	3.0284	0	0	0	0	0	2.68162	1.76007	0	0	2.64392	2.9639	3.19078	0	0	0
HD16_S37_L004_contig_2684	0	0	0	0	0	0	2.78824	3.47594	2.14894	0	0	0	3.02785	2.94119	4.85106	0	0	0	6.77755	6.91681	6.02228	0	0	0	3.24993	2.69564	3.72203	0	0	0	0	0	0	0	0	0	0	0	1.51046	0	0	0	0	2.29011	0	0	0	0	0	0	0	0	0	0
HD16_S37_L004_contig_2687	0	0	0	2.75928	2.67834	3.11635	3.04388	4.27297	3.54242	2.24484	2.73108	3.82139	3.305	3.21754	5.09504	9.1597	11.0785	6.4425	9.2834	5.9811	7.2828	3.25955	4.53244	4.50844	3.86648	4.49411	4.19878	4.28235	4.00608	4.86235	0	0	0	3.40927	6.17733	3.16225	0	0	0	0	2.40342	2.00863	1.93774	0	0	0	1.89123	1.81584	0	0	0	2.8457	2.4521	3.99865
HD16_S37_L004_contig_2690	0	1.79817	1.33496	0	0	0	3.88884	3.48721	6.32636	0	0	0	5.4268	4.42287	6.37191	0	0	0	10.4532	11.044	6.22582	0	0	0	4.6386	6.04087	5.67693	0	0	0	0	0	0	0	0	0	1.77896	1.8451	1.55494	0	0	0	0	0	0	0	0	0	0	0	0	0	0	0
HD16_S37_L004_contig_2691	0	1.99249	1.86314	0	0	0	5.99648	4.30234	3.37852	0	0	0	6.09186	4.19432	14.3188	0	0	0	6.87558	3.8143	4.3577	0	0	0	5.97653	5.47041	5.22788	0	0	0	0	0	2.82385	0	0	0	0	0	0	0	0	0	0	0	0	0	0	0	0	0	0	0	0	0
HD16_S37_L004_contig_2703	0	0	0	0	0	0	1.61426	2.36157	2.70209	0	0	0	6.17131	2.22451	4.42917	0	0	0	78.9047	3.82163	50.4164	0	0	0	17.8353	2.32083	3.10416	0	0	1.7486	0	0	0	0	0	0	8.14281	0	9.0743	0	0	0	0	0	0	0	0	0	1.90468	0	0	0	0	1.55692
HD16_S37_L004_contig_2711	0	0	0	0	0	0	2.46741	0	0	0	0	0	1.63714	0	1.5036	0	0	0	6.88317	0	0	0	0	0	0	0	0	0	0	0	0	0	0	0	0	0	0	0	0	0	0	0	0	0	0	0	0	0	0	0	0	0	0	0
HD16_S37_L004_contig_2713	0	0	0	8.80509	9.2852	9.37935	2.49912	2.21276	2.67402	6.14845	6.21556	8.46284	2.67501	2.15506	3.70965	17.9444	17.7191	14.7135	4.36185	3.72147	4.20948	8.68397	9.38906	10.8473	2.36706	2.35717	2.21919	7.77244	8.3017	9.81574	0	0	0	7.94324	9.45869	4.59508	0	0	0	3.53452	6.03727	4.39854	4.57659	0	0	0	5.13271	5.14716	0	0	0	4.64377	5.60228	7.27367
HD16_S37_L004_contig_2718	2.50608	3.44401	2.34339	0	0	0	4.93528	3.22669	4.60698	0	0	0	3.86356	3.59275	5.04805	0	0	0	5.15789	5.37786	4.88251	0	0	0	4.11277	3.22826	4.36334	0	0	0	0	0	0	0	0	0	0	0	1.79176	0	0	0	0	0	0	0	0	0	0	0	0	0	0	0
HD16_S37_L004_contig_2720	0	0	0	0	0	0	3.64307	3.73443	2.71696	0	0	0	2.79288	4.45481	4.20843	0	0	0	10.8343	3.28623	3.67619	0	0	0	3.60465	4.75272	3.55324	0	0	0	0	0	0	0	0	0	0	0	0	0	0	0	0	0	0	0	0	0	0	0	0	0	0	0
HD16_S37_L004_contig_2726	0	0	0	0	0	0	0	0	0	0	0	0	0	0	2.32976	0	0	0	8.99472	0	0	0	0	0	0	0	0	0	0	0	0	0	0	0	0	0	1.63448	0	0	0	0	0	0	0	0	0	0	0	0	0	0	0	0	0
HD16_S37_L004_contig_273	0	0	4.09867	4.25208	3.5712	3.5991	3.24106	2.69838	3.30471	2.63667	2.5301	3.57204	6.14866	10.347	4.29719	7.46975	9.98497	5.96877	7.93876	8.25478	4.34557	3.5386	4.53349	4.64955	4.42086	3.00579	3.19788	3.57099	4.3048	4.62706	0	0	0	3.0115	4.96249	2.58113	0	0	0	3.55135	2.61279	2.07268	1.93255	0	0	0	2.23093	2.1692	0	0	0	2.12633	2.59954	3.9568
HD16_S37_L004_contig_2731	2.22968	5.63383	2.41247	0	0	0	11.5846	9.546	41.188	0	0	0	8.55508	14.4616	9.11974	0	0	0	31.8634	12.8474	25.1237	0	0	0	10.6852	16.1591	8.23008	0	0	0	0	0	1.83171	0	0	0	3.64094	2.77039	6.72644	0	0	0	0	0	0	0	0	0	1.50218	1.97278	0	0	0	0
HD16_S37_L004_contig_2732	1.94802	3.22959	2.36915	0	0	0	6.95114	5.40627	3.88732	0	0	0	4.35322	4.2387	7.17464	0	0	0	8.77986	5.4092	7.41456	0	0	0	4.99907	4.82979	7.06489	0	0	0	0	0	0	0	0	0	0	0	1.65754	0	0	0	0	0	1.69003	0	0	0	0	0	1.31659	0	0	0
HD16_S37_L004_contig_2734	0	0	0	0	0	0	3.28127	3.17975	3.37957	0	0	0	3.51249	2.9574	2.8879	1.88647	2.45986	0	6.75457	4.80543	3.81212	0	0	0	2.78086	2.75969	2.76454	0	0	0	0	0	0	0	0	0	0	0	0	0	0	0	0	0	0	0	0	0	0	0	0	0	0	0
HD16_S37_L004_contig_2735	0	0	0	0	0	0	0	0	0	0	0	0	0	1.68428	4.35014	0	0	0	6.77231	0	0	0	0	0	0	2.80139	0	0	0	0	0	0	0	0	0	0	0	0	0	0	0	0	0	0	0	0	0	0	0	0	0	0	0	0
HD16_S37_L004_contig_274	0	0	0	0	1.64763	0	4.28976	4.74587	4.48738	0	0	0	3.98253	3.67863	4.47175	3.45376	3.29264	2.63671	9.02375	8.30845	7.13466	1.72841	0	1.99066	4.01651	3.30984	4.61986	0	1.55262	0	0	0	0	1.43481	0	0	0	1.8863	0	0	0	0	2.47725	0	1.68055	0	0	0	0	0	0	0	0	0
HD16_S37_L004_contig_2743	7.32521	9.98468	7.52795	5.92437	6.66595	10.2899	31.8616	29.4944	27.2499	9.30253	4.60093	6.77848	30.7114	26.6693	32.7836	3.16599	2.64791	3.12482	13.6712	11.9279	10.021	8.35164	6.29627	7.5859	35.0918	23.2164	35.4402	5.48759	5.26143	5.17078	5.06429	2.56543	5.25687	0	2.14095	0	3.24862	4.23146	4.20156	0	3.78393	0	0	2.91664	3.12608	2.01834	2.45416	3.32086	4.05884	3.62626	5.31203	3.72752	3.0651	3.45254
HD16_S37_L004_contig_2752	0	0	0	0	0	0	2.28433	2.3026	1.98474	0	0	0	1.84094	2.32388	2.84985	0	0	0	3.25853	3.21308	2.75372	0	0	0	2.56886	2.17464	2.19383	0	0	0	0	0	0	0	0	0	0	0	0	0	0	0	0	0	0	0	0	0	0	0	0	0	0	0
HD16_S37_L004_contig_2758	0	0	0	0	0	0	0	0	0	0	0	0	4.37895	0	0	0	0	0	4.16629	3.50893	0	0	0	0	0	0	0	0	0	0	0	0	0	0	0	0	0	0	0	0	0	0	0	0	0	0	0	0	0	0	0	0	0	0
HD16_S37_L004_contig_276	0	0	0	0	0	0	3.6666	3.61337	3.20439	0	0	0	2.74441	2.42718	3.77064	0	0	0	3.81525	2.18697	1.5617	0	0	0	1.95984	2.90409	2.0569	0	0	0	0	0	0	0	0	0	0	0	0	0	0	0	0	0	0	0	0	0	0	0	0	0	0	0
HD16_S37_L004_contig_2763	0	1.50375	0	0	0	0	3.22436	2.36946	7.51405	0	0	0	2.86961	3.14724	4.66954	0	0	0	9.17793	5.07697	4.89029	0	0	0	2.93929	3.66814	4.8635	0	0	0	0	0	0	0	0	0	0	0	0	0	0	0	0	0	0	0	0	0	0	0	0	0	0	0
HD16_S37_L004_contig_2771	3.18455	3.56768	3.15247	0	0	0	7.54654	8.81326	6.89082	0	0	0	8.66492	6.2967	9.31426	0	0	0	10.5041	11.4094	7.18457	0	0	0	8.33506	10.0662	8.5019	0	0	0	2.46388	0	2.98452	0	0	0	1.84934	2.95946	2.78339	0	0	0	0	0	0	0	0	0	1.92154	1.84047	2.69447	0	0	0
HD16_S37_L004_contig_2772	3.75528	5.67923	3.91097	0	0	0	15.8093	11.9454	13.8037	0	0	0	14.0067	12.1435	18.3627	0	0	0	14.7134	26.0961	9.79055	0	0	0	13.6256	13.6746	14.3337	0	0	0	2.35409	0	3.57166	0	0	0	1.95491	4.97131	2.24258	0	0	0	0	0	0	0	0	0	0	1.69576	2.63776	0	0	0
HD16_S37_L004_contig_278	2.94983	3.69996	3.65393	0	0	0	17.489	6.10717	9.43829	0	0	0	9.38964	7.17044	12.1983	0	0	0	9.98316	5.89565	8.51435	0	0	0	7.34366	6.38931	9.30694	0	0	0	2.56942	0	2.63532	0	0	0	1.71946	0	2.44497	0	0	0	0	0	1.86108	0	0	0	0	0	2.25955	0	0	0
HD16_S37_L004_contig_2780	1.93285	1.65812	0	0	0	0	4.69961	4.4751	4.15812	0	0	0	4.91054	4.11058	5.99698	0	0	0	7.64249	6.15197	6.71104	0	0	0	5.19153	4.69692	6.45516	0	0	0	0	0	0	0	0	0	0	0	0	0	0	0	0	0	0	1.85051	0	0	0	0	0	0	0	0
HD16_S37_L004_contig_2786	2.49896	2.73841	2.03031	0	0	0	6.03871	5.74256	5.23062	0	0	0	5.30967	6.09585	7.99607	0	0	0	10.1821	7.99106	11.1024	0	0	0	5.05561	5.08483	5.91778	0	0	0	0	0	0	0	0	0	1.98931	2.31523	2.78203	0	0	0	0	0	1.51761	0	0	0	0	0	0	0	0	0
HD16_S37_L004_contig_2792	0	0	1.67953	0	0	0	3.77467	4.24787	2.67822	0	0	0	3.82042	5.74679	5.26815	0	0	0	7.06513	5.37559	5.6708	0	0	0	3.73814	3.58821	4.47176	0	0	0	0	0	0	0	0	0	0	0	0	0	0	0	0	1.81128	2.1026	0	0	0	0	0	0	0	0	0
HD16_S37_L004_contig_28	2.14327	2.32061	2.13233	0	0	0	4.9632	7.75356	4.401	0	0	0	6.01107	6.0868	6.6445	0	0	0	16.869	7.61433	6.78241	0	0	0	5.05625	5.24967	5.5828	0	0	0	0	0	0	0	0	0	2.38468	1.87564	0	0	0	0	0	0	0	0	0	0	0	0	0	0	0	0
HD16_S37_L004_contig_2802	0	0	0	0	2.05746	0	0	2.28432	0	0	0	1.82938	1.82337	2.80458	2.79071	2.31574	1.59837	0	3.49754	1.95679	3.70313	0	0	0	2.3625	1.83346	2.75766	0	1.54999	0	0	0	0	0	1.41165	0	0	0	0	0	0	0	0	0	0	0	0	0	0	0	0	0	0	0
HD16_S37_L004_contig_2805	0	1.53918	0	0	0	0	2.98827	4.0949	2.12276	0	0	0	2.81597	3.19781	6.06246	0	0	0	9.41881	7.26097	4.98449	0	0	0	4.06783	3.90169	4.58903	0	0	0	0	0	0	0	0	0	0	1.55179	0	0	0	0	0	0	0	0	0	0	0	0	0	0	0	0
HD16_S37_L004_contig_2806	0	2.7751	0	0	0	0	3.23919	2.57386	3.55574	0	0	0	3.22505	2.78122	4.26514	0	0	0	6.70908	7.75322	5.14854	0	0	0	2.75308	3.40853	2.77187	0	0	0	0	0	0	0	0	0	0	1.72372	0	0	0	0	0	0	0	0	0	0	0	0	0	0	0	0
HD16_S37_L004_contig_2812	2.16852	2.37697	2.36371	0	0	0	7.46757	8.87501	5.20192	0	0	0	8.39057	8.76475	13.3998	0	0	0	5.4959	2.79928	3.32391	0	0	0	8.94247	10.5358	9.13326	0	0	0	0	0	2.03413	0	0	0	0	0	0	0	0	0	0	0	0	0	0	0	0	0	0	0	0	0
HD16_S37_L004_contig_2816	0	0	0	0	0	0	0	0	0	0	0	0	0	0	0	0	0	0	11.5964	0	0	0	0	0	0	0	0	0	0	0	0	0	0	0	0	0	3.79068	0	0	0	0	0	0	0	0	0	0	0	0	0	0	0	0	0
HD16_S37_L004_contig_2818	1.78733	1.93148	2.03588	0	0	0	5.68022	4.52545	2.46045	0	0	0	3.11074	2.0446	4.10984	0	0	0	8.41089	7.89998	2.9787	0	0	0	2.61422	4.65372	2.85233	0	0	0	0	0	1.63924	0	0	0	2.34275	2.3052	0	0	0	0	0	1.85357	1.84461	0	0	0	0	0	0	0	0	0
HD16_S37_L004_contig_282	0	1.48612	0	0	0	0	8.46261	8.37972	7.73651	0	0	0	6.67203	7.67936	8.73631	0	0	0	9.81438	7.89177	11.8416	0	0	0	5.58789	11.4115	6.73699	0	0	0	0	0	0	0	0	0	0	0	2.29038	0	0	0	0	0	0	0	0	0	0	0	0	0	0	0
HD16_S37_L004_contig_2820	0	1.43479	0	0	0	0	3.87966	3.92402	3.51234	0	0	0	4.32704	3.11691	4.66581	3.10589	2.9555	2.61258	7.6422	6.30493	5.3475	0	1.62438	2.66452	3.44838	2.76783	3.67904	0	1.52093	1.71754	0	0	0	0	1.81684	0	0	0	0	0	0	0	0	0	0	0	0	0	0	0	0	0	0	0
HD16_S37_L004_contig_2824	1.79279	2.18577	1.61409	0	0	0	5.41154	4.63444	3.19144	0	0	0	4.34964	4.77982	7.74984	0	0	0	9.33263	7.10089	8.31384	0	0	0	5.55196	4.55033	6.54543	0	0	0	0	0	0	0	0	0	0	0	0	0	0	0	0	1.74915	1.73392	0	0	0	0	0	0	0	0	0
HD16_S37_L004_contig_2827	0	0	0	2.44027	2.84064	2.22519	3.5982	3.95362	3.80958	2.12661	2.43547	2.88947	4.61975	3.24657	3.54348	3.80343	4.15919	2.37579	4.10742	4.42849	3.48236	2.6945	3.26585	3.54769	3.08704	3.58902	3.34077	2.13217	2.86169	3.56857	0	0	0	2.18798	3.20296	2.10354	0	0	0	0	2.33808	0	0	0	0	0	2.17097	1.99116	0	0	0	1.74956	2.62488	3.27595
HD16_S37_L004_contig_2830	0	0	0	0	0	0	0	0	0	0	0	0	2.64674	2.01612	1.81981	0	0	0	2.82792	2.47033	4.76875	0	0	0	1.61216	0	1.42747	0	0	0	0	0	0	0	0	0	0	0	0	0	0	0	0	0	0	0	0	0	0	0	0	0	0	0
HD16_S37_L004_contig_2833	0	0	0	2.1655	2.12435	2.82274	3.79813	3.29195	3.44669	0	2.28647	3.21064	2.72489	3.29982	4.362	3.87445	3.92637	2.91401	7.11259	5.29962	5.35961	2.4168	2.88202	2.37943	3.31208	2.56706	2.86369	1.90893	2.15972	3.27371	0	0	0	0	2.0269	0	0	0	0	0	2.12455	0	0	0	0	0	0	1.56815	0	0	0	1.62575	0	2.78378
HD16_S37_L004_contig_2835	0	2.2315	0	0	0	0	3.5917	3.67231	3.00392	0	0	0	4.42178	5.17369	6.67484	0	0	0	7.1988	7.93316	5.75182	0	0	0	5.17369	4.89257	4.73551	0	0	0	0	0	0	0	0	0	0	0	0	0	0	0	0	0	0	0	0	0	0	0	0	0	0	0
HD16_S37_L004_contig_2839	0	0	0	0	0	0	3.3667	3.00989	1.73563	0	0	0	2.47437	2.98939	5.26366	0	0	0	5.87209	3.21	5.43319	0	0	0	3.7949	2.7367	3.85917	0	0	0	0	0	0	0	0	0	0	0	0	0	0	0	0	0	0	0	0	0	0	0	0	0	0	0
HD16_S37_L004_contig_2844	3.92964	5.25331	3.66747	0	0	0	6.29563	6.32659	5.02875	0	0	0	6.90249	6.03442	9.14515	0	0	0	16.8589	8.69923	8.11587	0	0	0	6.0551	4.90728	6.52959	0	0	0	2.20433	0	1.94331	0	0	0	3.05643	3.37051	3.19776	0	0	0	0	2.30441	2.64156	2.48993	0	0	0	0	1.93505	0	0	0
HD16_S37_L004_contig_2847	0	0	0	1.67359	2.12206	1.38474	4.18398	3.80178	5.3381	0	0	2.60119	2.52184	2.72096	3.8251	3.51513	3.39275	2.75221	3.75082	3.86469	3.77102	2.56741	2.85087	3.78051	3.27299	2.84228	3.72317	0	2.27691	2.14979	0	0	0	0	1.80906	1.64136	0	0	0	0	1.79876	0	0	0	0	0	1.51301	1.79164	0	0	0	0	0	0
HD16_S37_L004_contig_2850	1.44392	1.77447	0	0	0	0	5.01827	5.32255	4.55186	0	0	0	6.56942	5.79265	5.28303	0	0	0	9.96569	8.97165	9.60873	0	0	0	5.2342	4.64842	5.37344	0	0	0	0	0	0	0	0	0	0	1.72051	1.95074	0	0	0	0	1.52176	1.61751	0	0	0	0	0	0	0	0	0
HD16_S37_L004_contig_2858	0	0	0	0	0	0	4.47427	3.22866	2.87397	0	0	0	3.05335	3.09827	4.16725	0	0	0	7.04283	5.63063	5.16251	0	0	0	3.54942	4.12461	3.55596	0	0	0	0	0	0	0	0	0	0	0	0	0	0	0	0	0	0	0	0	0	0	0	0	0	0	0
HD16_S37_L004_contig_2860	2.29729	2.97494	2.0455	0	0	0	7.21194	5.2517	5.39808	0	0	0	5.01413	6.19847	7.14045	0	0	0	8.83732	7.76225	10.0809	0	0	0	6.10993	5.52901	5.42502	0	0	0	0	0	0	0	0	0	0	1.92304	2.15382	0	0	0	0	0	2.23531	0	0	0	0	0	0	0	0	0
HD16_S37_L004_contig_2862	0	0	0	0	0	0	0	2.34045	1.67035	0	0	0	0	3.2971	2.08426	0	0	0	10.1592	1.65214	2.43895	0	0	0	0	1.59385	1.9153	0	0	0	0	0	0	0	0	0	0	0	0	0	0	0	0	0	0	0	0	0	0	0	0	0	0	0
HD16_S37_L004_contig_2866	3.00079	4.05776	2.85432	0	0	0	9.26076	10.7169	8.18245	0	0	0	7.73104	9.8552	12.1263	0	0	0	18.273	12.0338	12.6939	0	0	0	9.547	10.0686	10.3205	0	0	0	1.79771	0	2.16226	0	0	0	1.98219	2.53713	3.02072	0	0	0	0	0	1.91561	1.72275	0	0	0	0	2.24374	0	0	0
HD16_S37_L004_contig_2869	0	0	0	0	0	0	0	0	0	0	0	0	0	0	0	0	0	0	15.1729	0	0	0	0	0	0	0	0	0	0	0	0	0	0	0	0	0	1.78337	0	0	0	0	0	0	0	0	0	0	0	0	0	0	0	0	0
HD16_S37_L004_contig_287	0	0	0	0	0	0	2.43559	2.46134	1.69812	0	0	0	1.78482	2.25578	3.09351	0	0	0	7.1639	2.98324	4.39303	0	0	0	4.18043	1.63672	2.39055	0	0	0	0	0	0	0	0	0	0	0	0	0	0	0	0	0	0	0	0	0	0	0	0	0	0	0
HD16_S37_L004_contig_2874	0	0	0	0	0	0	4.39732	2.22751	2.90969	0	0	0	3.91456	4.67801	2.90605	0	0	0	12.3885	6.5838	4.18842	0	0	0	5.62563	5.71364	3.65249	0	0	0	0	0	0	0	0	0	1.77054	0	0	0	0	0	0	0	0	0	0	0	0	0	0	0	0	0
HD16_S37_L004_contig_2876	17.8892	22.1969	18.2737	0	0	0	43.3967	34.9059	36.9381	4.68668	3.91437	6.14064	35.7308	35.2151	49.5281	0	0	0	41.7671	32.1176	32.4868	0	0	0	39.2718	32.6288	37.0874	0	0	0	10.3915	6.44423	11.2088	0	0	0	7.27308	8.46468	9.75897	0	4.31857	0	0	5.25208	7.62883	6.10247	0	0	7.81616	8.16185	11.338	0	0	0
HD16_S37_L004_contig_2883	0	0	0	0	0	0	0	0	0	0	0	0	0	0	0	0	0	0	9.32249	0	0	0	0	0	0	0	0	0	0	0	0	0	0	0	0	0	2.41334	0	0	0	0	0	0	0	0	0	0	0	0	0	0	0	0	0
HD16_S37_L004_contig_2885	4.78246	6.02022	5.1801	0	2.17161	1.98672	14.6083	15.4834	14.2862	2.01479	1.71212	1.93561	14.3163	12.7618	17.3612	3.40789	4.08668	2.22759	20.2332	20.6882	19.1088	0	2.038	2.93445	15.9421	13.5508	14.1326	1.89219	0	2.23293	3.71236	2.45777	5.14609	1.95722	2.02891	0	3.15833	4.52755	5.29526	0	2.09777	0	0	2.74163	2.53549	1.79988	0	1.74581	3.14677	2.43596	4.22719	0	0	1.78573
HD16_S37_L004_contig_2893	2.04391	0	0	0	0	0	4.62299	4.54129	4.47114	0	0	0	6.47173	3.90083	9.13773	0	0	0	26.8999	5.20917	5.18172	0	0	0	8.96456	3.08027	4.82896	0	0	0	1.65767	0	2.32371	0	0	0	3.46936	0	0	0	0	0	0	0	0	0	0	0	1.64041	0	0	0	0	0
HD16_S37_L004_contig_2894	0	0	0	0	0	0	3.60274	3.2792	2.87843	0	0	0	4.64314	4.36539	11.5737	0	0	0	8.59678	5.22865	9.91732	0	0	0	5.97024	6.22702	4.7807	0	0	0	0	0	1.74507	0	0	0	0	0	1.69194	0	0	0	0	0	1.59747	2.02534	0	0	0	0	0	0	0	0
HD16_S37_L004_contig_2903	4.88457	4.04745	3.2899	0	0	0	10.7881	13.443	7.00377	0	0	0	8.71302	12.0111	14.368	0	0	0	9.90877	3.90942	3.47623	0	0	0	10.1893	11.9109	14.646	0	0	0	1.67894	0	3.00678	0	0	0	0	1.46248	1.74259	0	0	0	0	0	1.52547	0	0	0	0	0	1.84107	0	0	0
HD16_S37_L004_contig_2907	1.91859	3.07886	1.67903	0	0	0	4.94908	3.33123	3.55186	0	0	0	4.59382	3.00263	5.30697	0	0	0	10.8411	6.24727	5.23345	0	0	0	3.33516	3.87449	3.95958	0	0	0	0	0	0	0	0	0	2.23177	2.03465	1.75493	0	0	0	0	0	0	0	0	0	0	0	0	0	0	0
HD16_S37_L004_contig_2908	2.53024	3.51103	2.2302	0	0	0	6.6747	9.3176	6.33135	0	0	0	9.31824	7.5685	10.1649	0	0	0	12.627	22.3711	14.7237	0	0	0	8.30036	8.3187	8.12098	0	0	0	1.51018	0	2.09148	0	0	0	1.6385	3.88927	3.10844	0	0	0	0	0	0	0	0	0	0	0	0	0	0	0
HD16_S37_L004_contig_2909	0	1.57177	0	0	0	0	4.80046	6.77413	2.33272	0	0	0	4.37952	5.06898	6.99097	0	0	0	8.31349	4.72763	6.06567	0	0	0	4.43478	5.70722	5.91272	0	0	0	0	0	0	0	0	0	0	0	0	0	0	0	0	0	0	0	0	0	0	0	0	0	0	0
HD16_S37_L004_contig_2910	2.11073	3.46677	2.5403	3.44749	3.35027	3.99653	5.29011	3.78777	2.74248	3.9968	4.63326	5.60054	3.13956	2.40868	4.0873	3.58578	2.95662	3.92915	9.88411	7.99914	7.10705	1.5379	2.23174	2.76006	3.25048	2.89398	2.91217	2.02556	1.8011	2.9028	0	0	0	2.37322	2.77813	1.87863	1.53752	1.87886	1.66022	0	2.86621	0	0	0	0	0	1.95425	2.58048	0	0	0	1.99602	2.17896	3.50533
HD16_S37_L004_contig_2917	1.80285	3.87275	2.76868	0	0	0	4.62269	4.75164	3.58327	0	0	0	3.27908	2.80958	5.45186	0	0	0	20.2484	3.66175	2.61126	0	0	0	3.4817	5.07326	4.41406	0	0	0	0	0	0	0	0	0	4.7325	1.50468	0	0	0	0	0	0	0	0	0	0	0	0	0	0	0	0
HD16_S37_L004_contig_2921	0	2.20529	1.46868	0	0	0	2.95018	4.60342	2.96036	0	0	0	3.46968	4.17656	6.20402	0	0	0	7.59433	6.09619	5.48814	0	0	0	4.47022	6.10237	3.88335	0	0	0	0	0	0	0	0	0	0	0	0	0	0	0	0	0	0	0	0	0	0	0	0	0	0	0
HD16_S37_L004_contig_2932	0	0	0	0	0	0	4.40321	6.75285	5.01013	0	0	0	5.67769	2.88532	3.2992	0	0	0	4.32087	3.44054	2.77768	0	0	0	3.16047	3.34197	4.1257	0	0	0	0	0	0	0	0	0	0	0	0	0	0	0	0	0	0	0	0	0	0	0	0	0	0	0
HD16_S37_L004_contig_2935	0	0	0	0	0	0	0	0	0	0	0	0	1.97745	0	0	0	0	0	7.48946	8.05746	2.89401	0	0	0	2.22934	0	0	0	0	0	0	0	0	0	0	0	0	0	0	0	0	0	0	0	0	0	0	0	0	0	0	0	0	0
HD16_S37_L004_contig_2939	1.84121	1.69715	1.74011	0	0	0	3.2644	2.99831	2.36241	0	0	0	2.96061	3.40068	4.68374	0	0	0	4.42684	3.6102	4.0469	0	0	0	3.28456	3.96455	3.1481	0	0	0	0	0	0	0	0	0	0	1.40011	1.41699	0	0	0	0	1.86747	0	2.01154	0	0	0	0	0	0	0	0
HD16_S37_L004_contig_294	0	0	0	0	0	0	3.04047	3.07202	3.17975	0	0	0	3.15744	3.53087	3.92844	0	0	0	4.74439	3.7844	4.88446	0	0	0	3.59925	2.69085	3.77386	0	0	0	0	0	0	0	0	0	0	0	0	0	0	0	0	0	0	0	0	0	0	0	0	0	0	0
HD16_S37_L004_contig_2945	0	0	0	4.73955	4.41161	3.98313	2.83415	2.81124	2.61287	2.88311	3.04153	4.23501	2.52911	3.09075	3.7921	8.12397	9.2107	7.7079	4.95279	4.24882	4.55639	5.00935	5.14461	5.88381	2.64338	2.03759	2.64635	4.61042	5.64268	5.10666	0	0	0	3.84473	4.11287	2.95716	0	0	0	3.31771	3.03541	3.19453	3.66603	0	0	0	2.50455	2.73448	0	0	0	2.92271	3.4951	3.59748
HD16_S37_L004_contig_2952	2.28588	3.23029	1.94846	0	2.94336	0	3.11806	2.46032	2.52848	2.09798	1.72275	2.3979	2.17754	3.1685	3.5888	0	1.868	0	5.60557	4.35488	4.30807	0	0	0	2.88541	2.06358	3.15798	0	0	0	0	0	2.6315	0	0	0	0	0	0	0	2.14226	0	0	0	1.81146	0	1.51785	1.52864	0	0	2.05312	1.45159	1.63492	2.33474
HD16_S37_L004_contig_2954	0	2.95648	1.32824	0	0	0	3.65764	4.05879	2.12959	0	0	0	5.13679	3.717	6.82939	0	0	0	7.1658	6.83948	6.4757	0	0	0	5.14717	4.02824	3.3439	0	0	0	0	0	0	0	0	0	0	1.3806	0	0	0	0	0	0	0	0	0	0	0	0	0	0	0	0
HD16_S37_L004_contig_2955	0	1.69484	0	3.0596	2.71437	2.28762	3.26537	2.84796	3.94212	3.24005	2.76407	4.05806	2.79204	2.29229	5.81525	5.21825	7.48337	4.39722	7.87881	4.96861	7.36338	3.53853	3.91943	4.54315	3.79551	2.40359	3.3525	3.59249	2.9971	3.5373	0	0	2.03183	3.27223	5.04283	2.19882	0	0	2.12397	1.75435	3.89983	0	1.72498	0	0	0	2.79985	2.79222	0	0	0	2.79158	2.70037	3.52571
HD16_S37_L004_contig_2956	2.22808	3.14887	3.06982	0	0	0	7.66069	5.57738	6.47111	0	0	0	5.05659	3.08656	4.2012	0	0	0	7.82313	7.49688	3.98301	0	0	0	3.36236	3.92044	4.10422	0	0	0	2.11908	0	1.88434	0	0	0	2.03944	2.52915	2.43406	0	0	0	0	0	0	0	0	0	0	0	1.98703	0	0	0
HD16_S37_L004_contig_2970	3.92305	5.21643	4.72098	0	0	0	6.81305	7.73088	7.97633	0	0	0	5.3753	4.28538	4.54348	0	0	0	7.39743	8.31183	8.12133	0	0	0	3.72376	3.89278	4.4079	0	0	0	2.6922	1.55161	2.08456	0	0	0	2.29775	3.82247	3.73565	0	0	0	0	3.01762	9.03747	3.7867	0	0	0	1.75956	1.93424	0	0	0
HD16_S37_L004_contig_2978	1.73694	2.38627	1.90611	0	0	0	7.65098	9.44391	6.21575	0	0	0	8.55133	6.596	7.55651	0	0	0	10.5703	6.45766	6.09772	0	0	0	8.43705	6.77117	7.34947	0	0	0	0	0	0	0	0	0	0	0	0	0	0	0	0	0	0	0	0	0	0	0	0	0	0	0
HD16_S37_L004_contig_2983	0	0	0	0	0	0	3.92521	3.6645	3.9145	0	0	0	3.45201	4.93494	6.03059	0	0	0	4.29659	2.84581	2.67497	0	0	0	4.13341	4.40947	5.46479	0	0	0	0	0	0	0	0	0	0	0	0	0	0	0	0	0	0	0	0	0	0	0	1.58987	0	0	0
HD16_S37_L004_contig_2984	0	0	0	0	0	0	0	0	0	0	0	0	1.98726	0	2.44063	4.237	3.53607	8.24879	4.72566	1.42987	2.69957	1.73575	4.44424	2.15021	2.69324	0	0	4.66564	2.59289	11.5228	0	0	0	0	2.01642	2.84795	0	0	0	0	0	0	0	0	0	0	1.96342	0	0	0	0	3.06451	0	7.83916
HD16_S37_L004_contig_2998	6.32225	7.46517	5.87919	2.1481	2.11756	1.78926	17.1056	15.5053	12.395	0	0	2.31409	12.4543	12.5584	17.8275	3.85647	3.18977	2.05413	17.3004	15.5068	17.9777	2.44174	2.10151	2.33936	16.1448	14.2246	15.2387	1.82734	2.07887	1.86971	3.17547	1.57765	4.16749	1.87401	2.20635	0	2.31453	3.62643	4.25943	0	0	0	0	0	1.48859	0	1.85182	0	2.75952	2.27882	2.85603	1.54255	0	1.64117
HD16_S37_L004_contig_3004	3.58818	2.8975	2.2596	0	0	0	6.72019	5.60301	5.39141	0	0	0	6.30795	6.27464	8.63036	0	0	0	8.29205	7.24282	7.4445	0	0	0	6.95078	5.73385	6.7958	0	0	0	1.59392	0	2.16141	0	0	0	0	1.79079	1.86986	0	0	0	0	2.41019	0	0	0	0	1.43362	0	1.86607	0	0	0
HD16_S37_L004_contig_3008	8.44561	11.1698	8.91487	0	0	0	14.701	17.3119	15.2883	0	0	0	16.9055	12.605	16.3472	0	0	0	15.0412	14.8905	10.7562	0	0	0	13.9518	12.4426	16.6306	0	0	0	5.48098	2.41783	4.76347	0	0	0	3.99476	4.87482	4.75165	0	0	0	0	2.71951	2.82283	2.49771	0	0	3.33214	4.00614	5.38837	0	0	0
HD16_S37_L004_contig_3011	0	1.50163	0	0	0	0	3.26283	4.17539	3.10029	0	0	0	4.31005	3.47501	4.6292	2.10805	0	2.61035	4.97689	4.29545	5.8403	0	0	1.57956	3.6237	3.86992	4.21694	0	0	0	0	0	0	0	0	0	0	0	0	0	0	0	0	0	0	0	0	0	0	0	0	0	0	0
HD16_S37_L004_contig_3012	0	0	0	0	0	0	2.46451	2.52748	2.18527	0	0	1.78911	3.2661	2.12635	3.56355	3.00893	4.87112	2.29965	6.42178	5.35823	4.94437	1.67878	1.70845	2.16209	2.52621	2.68763	3.44547	0	1.52487	2.10595	0	0	0	0	2.9753	0	0	0	0	0	0	0	0	0	0	0	0	0	0	0	0	0	0	0
HD16_S37_L004_contig_302	4.45468	7.32483	4.55771	3.47609	3.46658	5.78942	6.56017	5.22966	5.59185	4.52295	4.10029	5.95273	4.87138	4.5915	6.82103	2.76678	2.09551	2.16317	5.56099	4.423	4.52993	4.04495	3.35808	3.97783	5.2244	4.77102	5.16823	3.13279	3.11795	2.57823	3.64808	2.08976	3.67859	1.85318	2.10768	0	1.98529	2.35493	3.19573	0	4.67435	0	0	1.94821	0	0	2.773	3.35554	2.73148	2.48635	3.36608	3.2701	2.93302	3.23192
HD16_S37_L004_contig_3020	0	0	0	3.73078	2.76664	2.92394	2.09381	2.49644	1.9419	1.77814	2.06508	3.1425	5.61207	2.40105	2.23315	4.97513	3.89574	2.97443	5.57892	4.38081	3.11282	2.59242	2.41915	3.03452	2.02024	1.77544	2.17313	2.22866	2.01866	2.47458	0	0	0	1.66609	2.97334	0	0	0	0	2.05189	0	3.76039	2.72924	0	0	0	0	0	0	0	0	1.48476	0	0
HD16_S37_L004_contig_3043	0	0	0	5.3894	2.73058	2.42024	3.68882	3.04028	3.36661	2.40678	0	2.45437	2.79067	2.37191	4.52941	4.45204	5.90535	3.33217	5.75739	5.66158	6.36153	0	3.39067	2.93545	3.49242	3.07546	3.18707	4.58643	3.30864	2.8761	0	0	1.53238	2.16153	2.74616	1.87907	0	0	1.839	0	0	2.76916	2.24939	0	0	0	1.93461	0	0	0	0	2.5611	0	2.31341
HD16_S37_L004_contig_3045	0	1.50394	0	0	0	0	4.0675	5.22905	5.40545	0	0	0	7.05617	4.76068	5.03707	2.53907	2.12348	2.38034	8.04959	6.2712	6.765	0	0	4.08992	4.59499	3.74164	4.33062	0	0	0	0	0	0	0	1.40125	0	0	0	0	0	0	0	0	0	0	0	0	1.74346	0	0	0	0	0	0
HD16_S37_L004_contig_3047	2.19746	2.82866	1.81419	6.18847	2.90027	3.66473	7.63262	5.91649	3.62455	0	1.66381	1.90086	7.06696	7.74066	13.1653	3.87566	1.67022	2.65691	8.37894	8.41803	10.2344	2.53556	2.97563	0	9.29102	6.27664	8.68361	0	0	3.56658	0	0	0	0	0	0	0	0	0	0	1.33195	0	0	0	0	0	0	0	0	0	0	0	0	0
HD16_S37_L004_contig_3052	2.34393	7.308	2.34701	4.44471	5.50267	4.34955	6.7763	9.06937	4.40768	3.04493	3.78757	5.45631	6.31401	6.84492	8.50983	5.65763	5.11889	5.32601	9.62923	8.58133	9.62148	3.96317	4.31337	5.24928	8.2379	8.04994	7.31026	2.7522	3.35114	3.44006	0	0	0	3.03403	4.49272	3.31331	0	1.55728	1.51369	3.34203	2.58102	5.20446	4.50091	1.77334	1.72181	0	1.88748	2.29447	0	0	0	1.87244	1.92903	2.35073
HD16_S37_L004_contig_3059	1.90095	3.33773	2.5237	0	0	0	9.0952	7.6717	10.2435	0	0	0	5.05144	5.91785	7.95625	0	0	0	9.16305	5.49287	5.58565	0	0	0	6.75543	5.94537	7.31141	0	0	0	0	0	1.5693	0	0	0	0	0	0	0	0	0	0	0	0	0	0	0	0	0	0	0	0	0
HD16_S37_L004_contig_3066	4.03846	1.60829	0	0	0	0	6.61341	4.0445	3.96415	0	0	0	4.77973	3.92257	5.10452	0	0	0	8.00742	5.35024	6.2156	0	0	0	4.03301	3.52271	5.45006	0	0	0	0	0	0	0	0	0	0	0	0	0	0	0	0	0	0	0	0	0	0	0	0	0	0	0
HD16_S37_L004_contig_307	0	0	0	0	0	0	2.96571	2.96007	4.15015	0	0	0	3.342	2.3685	3.31695	0	0	0	4.39766	3.72874	4.10115	0	0	0	3.11395	2.9012	4.02446	0	0	0	0	0	0	0	0	0	0	0	0	0	0	0	0	0	0	0	0	0	0	0	0	0	0	0
HD16_S37_L004_contig_309	0	1.76603	2.21317	0	0	0	7.30221	6.56802	6.81976	0	0	0	5.06683	6.91183	7.74935	0	0	0	6.94042	8.24523	8.79939	0	0	0	6.4427	5.99643	5.94812	0	0	0	1.41779	0	1.92288	0	0	0	0	1.76332	1.78	0	0	0	0	0	0	0	0	0	0	0	0	0	0	0
HD16_S37_L004_contig_3100	2.1311	2.38774	2.29584	0	0	0	4.83399	4.603	5.84687	0	0	0	5.43409	4.83774	6.54081	0	0	0	9.60179	8.86049	12.8458	0	0	0	6.18513	5.24055	5.25591	0	0	0	1.49392	0	0	0	0	0	1.4549	2.51419	2.9124	0	0	0	0	0	0	0	0	0	0	0	0	0	0	0
HD16_S37_L004_contig_312	0	2.63355	0	0	0	0	8.93651	13.3684	7.10616	0	0	0	8.10368	6.59588	6.62362	0	0	0	14.2082	13.5783	14.9944	0	0	0	7.26074	5.54092	7.93436	0	0	0	0	0	0	0	0	0	1.73445	2.63337	3.34582	0	0	0	0	0	0	0	0	0	0	0	1.56171	0	0	0
HD16_S37_L004_contig_3130	1.45506	1.77709	0	0	0	0	4.44951	4.51419	2.93435	0	0	0	4.38734	4.51001	6.39261	0	0	0	9.36158	8.34696	10.4862	0	0	0	5.13633	4.55421	5.7538	0	0	0	0	0	0	0	0	0	0	1.60529	1.98252	0	0	0	0	0	1.71656	0	0	0	0	0	0	0	0	0
HD16_S37_L004_contig_3134	2.75027	3.79541	2.41312	0	0	0	8.02766	7.20869	5.46877	0	0	0	7.90473	7.74872	11.0509	0	0	0	12.5326	11.6466	13.6425	0	0	0	8.1531	10.943	8.73729	0	0	0	0	0	1.63777	0	0	0	1.3677	1.85562	2.09528	0	0	0	0	0	1.60467	0	0	0	0	0	0	0	0	0
HD16_S37_L004_contig_3167	0	1.99742	0	2.81076	2.65404	2.70003	7.47438	6.11971	13.6715	2.12315	2.29922	3.70706	6.03386	6.71508	6.99911	7.48743	6.32792	5.28007	10.0023	8.97181	9.14617	4.36818	6.54778	4.56748	6.05872	5.59091	8.65439	3.56106	3.0412	3.09161	0	0	0	3.37876	4.1374	2.63859	0	0	0	0	2.24822	0	0	0	0	0	2.90653	2.10451	0	0	0	2.05608	1.94217	2.36176
HD16_S37_L004_contig_3175	0	0	0	0	0	0	2.57994	3.2573	3.8848	0	0	0	3.05598	2.52601	5.54484	0	0	0	11.6504	9.2784	4.52536	0	0	0	2.61948	2.97491	3.35553	0	0	0	0	0	0	0	0	0	2.16517	2.08353	0	0	0	0	0	0	0	0	0	0	0	0	0	0	0	0
HD16_S37_L004_contig_3199	3.40002	4.75033	3.09506	14.1081	16.8954	15.211	13.7745	15.652	10.1703	10.0649	9.98141	16.6379	14.0421	15.8292	22.5045	20.0649	14.9766	15.0052	18.6989	15.0282	14.3812	16.6871	18.7621	17.3038	15.3503	13.9502	15.8926	13.3435	13.3737	17.5845	1.88294	0	2.8527	8.10056	11.596	6.35354	1.70797	2.36046	2.37419	2.29652	8.2497	3.02719	4.25168	0	0	0	8.40384	7.17673	0	0	1.79621	7.49419	6.45867	11.3724
HD16_S37_L004_contig_320	2.81493	5.23796	3.20405	0	0	0	6.02893	7.38341	5.94543	0	0	0	7.65536	11.3719	9.42366	0	0	0	13.1875	10.9213	10.0177	0	0	0	9.71722	5.97299	6.8225	0	0	0	2.27423	1.8035	2.60978	0	0	0	2.75661	3.02834	3.15882	0	0	0	0	0	1.99363	1.68566	0	0	2.02299	0	1.59942	0	0	0
HD16_S37_L004_contig_3200	2.63228	3.50325	3.11388	0	0	0	7.0357	7.82787	4.97928	0	0	0	5.38506	6.33836	8.63082	0	0	0	10.1025	9.3405	8.25833	0	0	0	5.70789	7.07338	5.74047	0	0	0	0	0	0	0	0	0	0	1.52249	0	0	0	0	0	0	2.50485	1.61128	0	0	0	0	0	0	0	0
HD16_S37_L004_contig_3204	0	0	0	0	0	0	4.06844	3.56377	2.13153	0	0	2.93936	2.6957	3.84865	4.85745	0	0	0	9.18241	7.82639	4.77659	0	0	0	3.36067	3.76938	8.999	1.73941	0	0	0	0	0	0	0	0	0	0	0	0	0	0	0	0	0	0	0	0	0	0	0	0	0	0
HD16_S37_L004_contig_3214	5.37453	8.81471	6.23166	3.01453	3.74925	3.78543	23.7987	24.8923	21.4899	2.13148	2.49839	3.1637	19.8878	15.4683	20.5158	7.02228	8.23734	4.59749	28.1667	31.1473	31.184	4.78406	3.86548	5.15324	17.9715	16.9234	20.2338	3.89796	4.73552	3.81407	4.76638	2.44361	5.90046	3.54408	5.26032	3.50521	4.08028	7.015	7.38664	5.56709	3.64037	9.63473	8.0755	13.5577	13.221	8.26386	2.26478	3.13688	2.8897	2.77309	4.66291	3.07534	2.76034	3.92228
HD16_S37_L004_contig_3223	0	0	0	0	0	0	2.28248	2.01451	2.20899	0	0	0	2.65616	2.0142	6.15802	0	0	0	11.0165	3.04897	2.67479	0	0	0	2.51937	2.61253	2.87929	0	0	0	0	0	0	0	0	0	0	0	0	0	0	0	0	0	0	0	0	0	0	0	0	0	0	0
HD16_S37_L004_contig_3234	0	1.90793	1.86375	3.66459	4.56927	4.26752	5.8219	5.35686	4.75169	3.50556	3.07435	5.22037	7.05847	6.68646	7.42674	7.66194	6.4189	6.58324	10.0354	11.6415	7.93861	3.81561	4.56305	4.23931	5.76748	5.91382	7.21474	3.67386	3.41524	4.15064	0	0	0	2.94701	4.35286	3.54496	0	2.1442	0	0	2.09767	1.4819	0	0	0	0	2.13404	2.1305	0	0	0	2.40011	1.9558	3.16127
HD16_S37_L004_contig_3245	0	0	0	3.55196	3.7462	3.72974	0	3.17176	0	2.66041	2.40007	4.66491	0	0	0	4.86231	7.91834	3.96	42.8584	0	0	3.92761	6.73086	3.89493	0	0	2.20374	3.01852	3.38288	3.92208	0	0	0	2.1968	4.72888	1.86121	4.84164	0	0	0	3.00321	0	2.7527	0	0	0	3.70621	1.9649	0	0	0	1.9398	2.02319	3.18058
HD16_S37_L004_contig_325	4.83119	5.41985	4.39006	2.37226	2.45876	2.2504	11.3835	10.4919	10.1397	1.51093	1.59494	2.10402	9.81331	12.2049	13.7283	3.7333	2.80656	2.80506	15.809	16.9329	17.8708	2.29099	2.43755	2.45037	12.7846	15.7433	12.066	2.23206	2.22694	2.03143	2.88253	1.97923	3.7109	1.95513	1.7388	0	2.51816	4.01612	4.63804	0	0	0	0	2.65873	3.30841	2.44152	0	0	2.17827	3.16484	3.33851	0	0	1.56917
HD16_S37_L004_contig_3258	1.79373	2.7702	2.2223	0	0	1.49504	11.2931	9.82937	12.1957	0	0	0	8.53289	10.5881	13.624	1.57419	0	0	15.9025	11.9758	15.7448	0	0	1.64619	10.3245	8.51461	12.1183	0	0	0	0	0	0	0	0	0	0	0	0	0	0	0	0	0	0	0	0	0	0	0	0	0	0	0
HD16_S37_L004_contig_326	3.39891	5.2431	3.4925	0	0	0	11.1171	14.237	9.41821	0	0	0	11.3596	9.58519	20.2352	0	0	0	16.8966	12.8925	23.1092	0	0	0	14.8094	8.98915	16.1791	0	0	0	2.24551	0	4.22745	0	0	0	1.86018	2.45614	4.84942	0	0	0	0	0	0	0	0	0	0	0	2.92297	0	0	0
HD16_S37_L004_contig_3267	0	0	0	0	0	0	0	0	0	0	0	0	0	0	0	0	0	0	9.80576	0	0	0	0	0	0	0	0	0	0	0	0	0	0	0	0	0	1.48667	0	0	0	0	0	0	0	0	0	0	0	0	0	0	0	0	0
HD16_S37_L004_contig_3289	0	0	2.3479	3.89431	5.16532	3.03602	3.88525	4.23847	2.65275	2.70252	2.08543	3.502	6.49629	6.81602	7.56609	4.3981	4.88824	3.14243	10.6817	6.53426	8.60301	3.26372	5.15348	3.33864	4.63662	4.50762	4.09672	2.45026	2.59754	3.19982	0	0	0	1.81556	3.04304	1.57448	0	0	0	0	1.79574	0	0	0	0	0	2.23683	0	0	0	0	1.47174	0	2.36878
HD16_S37_L004_contig_330	8.19723	12.5159	8.62679	0	0	2.73624	22.5961	22.2456	18.6348	0	0	1.59134	31.2828	18.2874	27.7202	0	0	0	10.2648	8.35573	9.21977	0	0	0	24.185	22.0518	22.7203	0	0	0	5.6445	2.38602	5.46385	0	0	0	1.9603	2.83245	3.28841	0	0	0	0	1.92653	2.33052	2.04146	0	0	3.33676	3.29747	3.86258	0	0	0
HD16_S37_L004_contig_3302	0	0	0	0	0	0	3.70799	3.28607	3.41946	0	0	0	3.08748	3.46465	5.12934	0	0	0	9.24629	5.72365	4.74153	0	0	0	2.90407	3.90345	3.18655	0	0	0	0	0	0	0	0	0	0	0	0	0	0	0	0	0	0	0	0	0	0	0	0	0	0	0
HD16_S37_L004_contig_331	0	0	0	0	0	0	3.846	4.10126	4.30635	0	0	0	4.15929	3.30073	3.80074	0	0	0	14.4602	2.61086	3.396	0	0	0	3.87248	3.59612	4.2587	0	0	0	0	0	0	0	0	0	1.98919	0	0	0	0	0	0	0	0	0	0	0	0	0	0	0	0	0
HD16_S37_L004_contig_3313	0	0	0	0	0	0	0	0	0	0	0	0	0	0	0	0	0	0	20.5192	0	0	0	0	0	5.17545	0	0	0	0	0	0	0	0	0	0	0	3.68005	0	0	0	0	0	0	0	0	0	0	0	0	0	0	0	0	0
HD16_S37_L004_contig_3319	5.58305	5.19949	4.6707	0	0	0	8.56785	8.49258	6.10736	0	0	0	7.99065	6.91816	12.2867	0	0	0	12.5315	13.354	10.375	0	0	0	8.67256	10.8141	6.14762	0	0	0	2.67092	1.55633	3.70838	0	0	0	3.24173	3.81572	3.66024	0	0	0	0	2.04178	2.92768	2.32728	0	0	2.02559	2.79439	2.20677	0	0	0
HD16_S37_L004_contig_332	0	0	0	0	0	0	1.69325	3.37244	0	0	0	0	1.82852	1.85625	3.57287	0	0	0	3.67958	2.37427	3.86328	0	0	0	2.14879	2.7183	2.26405	0	0	0	0	0	0	0	0	0	0	0	0	0	0	0	0	0	0	0	0	0	0	0	0	0	0	0
HD16_S37_L004_contig_334	1.85456	2.52506	1.90334	0	0	0	7.78531	7.13737	4.15044	0	0	0	5.9876	7.52902	9.36961	0	0	0	9.5105	7.32039	10.0022	0	0	0	7.45499	8.41779	8.36027	0	0	0	0	0	0	0	0	0	0	0	0	0	0	0	0	0	0	0	0	0	0	0	0	0	0	0
HD16_S37_L004_contig_339	6.02429	8.22634	6.82826	0	0	0	16.5283	11.7822	14.7179	0	0	0	11.8265	24.2241	20.9841	0	0	0	29.0711	14.2958	22.3154	0	0	0	15.35	14.7	16.6611	0	0	0	3.61307	3.73773	3.9736	0	0	0	4.64428	3.53197	5.46763	0	0	0	0	0	0	1.49553	0	0	2.89461	2.24721	3.06062	0	0	0
HD16_S37_L004_contig_341	0	0	0	0	0	0	5.28219	0	0	0	0	0	0	0	3.28181	0	0	0	33.4703	2.51537	0	0	0	0	0	0	2.42779	0	0	0	0	0	0	0	0	0	6.24932	0	0	0	0	0	0	2.69632	0	1.95892	0	0	0	0	0	0	0	0
HD16_S37_L004_contig_344	0	0	0	2.7372	3.04671	2.59775	4.59546	4.46886	4.3261	1.85775	1.75898	3.40361	4.33265	4.82857	5.64752	5.30883	5.40599	4.05011	7.2885	7.27395	6.9122	3.36668	3.10124	3.37017	5.55981	3.94147	4.25974	2.70419	2.95516	3.1636	0	0	0	2.51787	2.86132	1.84431	0	1.30237	0	0	2.18811	0	1.95151	0	0	0	0	0	0	0	0	1.98639	1.84005	2.06542
HD16_S37_L004_contig_346	0	1.47035	0	0	0	0	4.08957	3.47709	3.04858	0	0	0	3.4323	3.54721	3.70111	0	0	0	6.18228	4.55432	3.78328	0	0	0	3.31806	3.84999	2.39871	0	0	0	0	0	0	0	0	0	0	0	0	0	0	0	0	0	0	0	0	0	0	0	0	0	0	0
HD16_S37_L004_contig_348	0	4.34363	0	0	0	0	0	0	2.8247	0	0	0	2.26228	4.25227	4.27852	0	0	0	11.0815	2.51615	5.55476	0	0	0	4.43999	2.26246	2.6644	0	0	0	0	0	0	0	0	0	0	0	0	0	0	0	0	0	0	0	0	0	0	0	0	0	0	0
HD16_S37_L004_contig_358	2.207	3.56003	2.53813	0	0	0	7.72839	5.87628	6.32616	0	0	0	8.91968	6.133	6.9722	0	0	0	10.5929	8.12577	7.55541	0	0	0	6.95961	6.57032	6.55975	0	0	0	2.24629	0	1.73174	0	0	0	0	1.71061	1.82061	0	0	0	0	0	0	0	0	0	0	0	1.88257	0	0	0
HD16_S37_L004_contig_361	0	0	0	0	0	0	0	2.19332	1.69115	0	0	0	1.39006	0	2.77116	0	0	0	7.02724	5.41363	1.95124	0	0	0	0	2.53428	0	0	0	0	0	0	0	0	0	0	0	0	0	0	0	0	0	0	0	0	0	0	0	0	0	0	0	0
HD16_S37_L004_contig_365	0	0	0	0	0	0	0	0	0	0	0	0	2.16892	0	0	0	0	0	4.9343	3.59208	2.77875	0	0	0	0	0	1.46219	0	0	0	0	0	0	0	0	0	0	0	0	0	0	0	0	0	0	0	0	0	0	0	0	0	0	0
HD16_S37_L004_contig_366	0	4.10601	4.06201	0	0	0	8.88757	9.35047	6.71242	0	0	0	7.57985	9.81895	11.1698	0	0	0	29.8721	12.7736	12.6164	0	0	0	8.44527	8.46044	10.0996	0	0	0	0	0	0	0	0	0	4.57794	3.67051	0	0	0	0	0	0	2.58306	0	0	0	0	0	0	0	0	0
HD16_S37_L004_contig_37	8.67017	12.9758	9.16887	0	0	0	11.8288	11.0291	11.9358	0	0	0	12.0952	9.45848	16.1951	0	0	0	9.79547	9.96628	12.1218	0	0	0	12.6784	10.949	13.7011	0	0	0	7.56195	4.74317	7.67239	0	0	0	4.79677	6.75302	8.70946	0	0	0	0	4.63125	7.30912	4.17537	0	0	4.97065	5.19766	6.48189	0	0	0
HD16_S37_L004_contig_370	4.38134	4.97667	4.8261	0	0	0	7.46051	7.18046	16.535	0	0	0	6.89806	12.4263	9.08301	0	0	0	62.9987	9.29233	15.6426	0	0	0	8.57819	13.9801	9.71498	0	0	0	2.37075	3.06156	2.6241	0	0	0	12.4049	2.99082	5.14063	0	0	0	0	3.63506	2.20894	0	0	0	2.49377	4.32193	3.39914	0	0	0
HD16_S37_L004_contig_374	0	0	0	0	0	0	0	0	0	0	0	0	0	0	2.95153	0	0	0	7.37895	0	0	0	0	0	1.75651	1.68385	1.47193	0	0	0	0	0	0	0	0	0	1.61404	0	0	0	0	0	0	0	0	0	0	0	0	0	0	0	0	0
HD16_S37_L004_contig_377	0	0	0	0	0	0	5.1033	3.06317	3.22024	0	0	0	4.21099	4.76029	5.00455	0	0	0	7.89877	5.96514	6.62094	0	0	0	5.66221	3.82232	4.65932	0	0	0	0	0	0	0	0	0	0	0	0	0	0	0	0	1.64527	0	0	0	0	0	0	0	0	0	0
HD16_S37_L004_contig_381	1.5928	2.13952	0	0	0	0	4.07671	4.48255	3.55491	0	0	0	4.46574	7.10342	6.48366	0	0	0	8.35438	6.0221	5.97397	0	0	0	5.84103	5.31419	5.50755	0	0	0	0	0	0	0	0	0	0	0	0	0	0	0	0	0	0	0	0	0	0	0	0	0	0	0
HD16_S37_L004_contig_385	0	1.6122	0	0	0	0	3.96248	3.96985	3.32632	0	0	0	4.00127	3.57696	8.11539	0	0	0	7.0122	5.66512	4.72641	0	0	0	5.01011	4.54663	4.22067	0	0	0	0	0	1.67714	0	0	0	0	0	0	0	0	0	0	0	0	0	0	0	0	0	0	0	0	0
HD16_S37_L004_contig_387	3.86665	4.13798	2.89825	0	0	0	16.2521	13.5602	11.5362	0	0	0	13.6203	15.0122	20.2958	0	0	0	22.6271	20.5862	22.3037	0	0	0	16.1726	13.7235	15.3547	0	0	0	2.31704	0	2.41965	0	0	0	2.59842	2.85805	2.64325	0	0	0	0	3.46526	4.28776	2.79988	0	0	1.83322	0	2.87786	0	0	0
HD16_S37_L004_contig_388	1.7345	3.28985	1.89517	0	0	0	7.24429	4.54483	4.11936	0	0	0	4.26957	4.6177	6.87245	0	0	0	6.63606	6.12011	7.75309	0	0	0	6.09483	5.39869	5.79621	0	0	0	0	0	1.58876	0	0	0	0	0	1.55361	0	0	0	0	0	0	0	0	0	0	0	0	0	0	0
HD16_S37_L004_contig_39	6.01064	8.16689	6.28848	0	0	0	7.11253	7.10882	7.56675	2.01585	2.78165	3.84129	5.3648	3.2727	7.17749	1.79599	1.90691	0	7.69106	7.72557	7.00994	1.49681	1.73599	1.61792	4.22675	4.21156	6.68911	1.65871	0	2.1835	3.75976	1.98335	5.5943	0	1.77806	0	2.63538	2.90104	3.41916	0	2.02982	0	0	0	0	0	1.75627	0	2.79988	2.83018	4.96406	2.54684	0	3.2558
HD16_S37_L004_contig_4	0	1.71046	0	0	0	0	6.40279	5.81501	6.00886	0	0	0	7.47529	6.26264	7.97958	2.57581	3.37629	2.17756	8.64473	7.82176	8.77884	0	1.92716	1.96339	5.87854	5.64701	6.31216	0	1.76925	2.0804	0	0	1.85708	0	1.6671	0	0	0	2.00751	0	0	0	0	0	0	0	0	0	0	0	0	0	0	1.68633
HD16_S37_L004_contig_402	0	0	0	1.77653	2.21017	1.70834	0	1.54611	0	0	0	1.73335	2.38454	0	0	3.84615	4.81577	2.36801	3.56155	2.04674	2.10481	2.54009	2.87018	2.60681	1.33966	0	0	2.28499	1.99518	3.48963	0	0	0	1.66433	2.6287	1.60407	0	0	0	0	1.5604	0	1.67336	0	0	0	1.46659	0	0	0	0	0	0	2.69055
HD16_S37_L004_contig_406	0	0	0	0	0	0	0	0	0	0	0	0	0	0	0	0	0	0	9.56035	0	0	0	0	0	0	0	0	0	0	0	0	0	0	0	0	0	1.49839	0	0	0	0	0	0	0	0	0	0	0	0	0	0	0	0	0
HD16_S37_L004_contig_407	1.54025	1.39991	0	0	0	0	4.70606	4.5108	4.97386	0	0	0	4.61809	3.85682	5.28485	0	0	0	6.42585	5.07604	6.15994	0	0	0	4.77434	4.57254	4.23068	0	0	0	0	0	0	0	0	0	0	0	0	0	0	0	0	0	0	0	0	0	0	0	0	0	0	0
HD16_S37_L004_contig_408	15.3991	20.8971	12.8762	0	0	0	48.2449	44.2871	34.5204	0	0	0	48.752	53.362	61.5802	0	0	0	76.0409	30.9499	38.9088	0	0	0	50.0251	50.6387	55.0139	0	0	0	7.73267	6.37871	11.7857	0	0	0	8.70471	6.52884	9.51211	0	0	0	0	0	0	0	0	0	5.68952	7.22672	8.98569	0	0	0
HD16_S37_L004_contig_409	2.18834	2.97757	2.80457	0	0	0	2.8961	3.17533	3.38229	0	0	0	2.14496	3.16125	4.92572	0	0	0	10.8937	2.03143	1.76309	0	0	0	2.70871	2.50577	3.80658	0	0	0	0	0	1.85663	0	0	0	2.59846	1.44874	1.51444	0	0	0	0	2.55317	2.75145	2.27627	0	0	0	1.48069	0	0	0	0
HD16_S37_L004_contig_414	0	0	0	0	0	0	3.95445	3.3782	3.28378	0	0	0	4.4919	3.79346	3.45589	0	0	0	3.50041	3.11756	2.58258	0	0	0	3.4165	3.57868	3.76375	0	0	0	0	0	0	0	0	0	0	0	0	0	0	0	0	0	0	0	0	0	0	0	0	0	0	0
HD16_S37_L004_contig_415	10.8766	16.523	13.0396	0	0	0	16.4029	15.6863	13.3818	0	0	0	12.2742	5.74297	11.6973	0	0	0	197.595	12.7578	11.242	0	0	0	14.3001	8.69393	9.18174	0	0	0	6.26978	0	6.04307	0	0	0	37.7355	7.16507	6.49634	0	0	0	0	0	0	0	0	0	6.46618	4.98341	5.36135	0	0	0
HD16_S37_L004_contig_426	0	1.49741	0	0	0	0	2.047	1.64161	2.32778	0	0	0	1.55894	3.5625	2.13278	0	0	0	8.14095	2.9227	1.61748	0	0	0	1.55626	0	1.83305	0	0	0	0	0	0	0	0	0	2.16265	0	0	0	0	0	0	0	0	0	0	0	0	0	0	0	0	0
HD16_S37_L004_contig_427	0	0	0	0	1.58007	0	3.87227	3.58404	3.74086	0	0	0	3.58568	3.22469	4.47188	1.99329	2.14658	1.67444	4.61189	4.61182	5.03605	1.42288	1.4858	1.66373	3.54773	4.46564	4.12474	0	1.72467	0	0	0	0	0	0	0	0	0	0	0	0	0	0	0	0	0	0	0	0	0	0	0	0	0
HD16_S37_L004_contig_428	0	1.76859	0	0	0	0	3.60144	4.4313	3.28158	0	0	0	3.75627	2.96837	4.71165	0	0	0	6.74451	6.86737	5.60744	0	0	0	3.91132	4.48013	4.01554	0	0	0	0	0	0	0	0	0	0	0	0	0	0	0	0	0	0	0	0	0	0	0	0	0	0	0
HD16_S37_L004_contig_431	1.43139	1.86087	1.55836	0	0	0	3.60717	3.59457	2.67752	0	0	0	3.79216	4.1508	5.4742	0	0	0	7.24264	5.20435	5.79216	0	0	0	4.74013	4.81517	5.49013	0	0	0	0	0	0	0	0	0	0	1.44546	1.89158	0	0	0	0	0	0	0	0	0	0	0	0	0	0	0
HD16_S37_L004_contig_432	0	0	0	0	0	0	4.65849	4.05774	2.85387	0	0	0	3.47469	3.33951	4.23488	0	0	0	6.75563	6.07288	5.74952	0	0	0	3.09605	4.79394	3.72508	0	0	0	0	0	0	0	0	0	0	0	1.33868	0	0	0	0	0	0	0	0	0	0	0	0	0	0	0
HD16_S37_L004_contig_439	15.6137	22.041	15.2902	0	0	0	32.7578	32.2627	33.3068	0	0	0	34.3945	40.9938	51.5445	0	0	0	64.6539	60.6281	63.1005	0	0	0	50.2563	60.1366	40.8979	0	0	0	8.96436	6.28133	12.8234	0	0	0	10.0611	12.9402	16.4792	0	0	0	0	3.02561	6.10775	3.40243	0	0	9.36775	10.7077	11.2863	0	0	0
HD16_S37_L004_contig_440	5.83051	8.63515	4.31483	2.10923	2.34005	1.69776	9.8584	11.3825	9.33696	1.65104	1.94747	2.07232	10.4297	7.78091	11.6349	0	0	0	8.58496	6.09115	7.18037	0	1.24715	2.02395	10.2273	7.58213	9.59824	0	1.46752	0	2.74075	0	3.15909	0	0	0	2.08581	2.28405	3.50352	0	0	0	0	0	0	0	0	0	2.17104	1.78005	2.70619	0	0	0
HD16_S37_L004_contig_443	0	0	0	0	0	0	2.99182	2.4039	2.41852	0	0	0	3.38939	1.98604	3.55382	0	0	0	6.84197	3.25566	4.42647	0	0	0	3.49851	3.31787	3.11844	0	0	0	0	0	0	0	0	0	0	0	0	0	0	0	0	0	0	0	0	0	0	0	0	0	0	0
HD16_S37_L004_contig_445	0	0	0	0	0	0	0	2.72676	2.06913	0	0	0	0	5.85846	2.56373	0	0	0	5.87057	2.74216	1.48654	0	0	0	3.13766	2.45376	2.31628	0	0	0	0	0	0	0	0	0	0	0	0	0	0	0	0	0	0	0	0	0	0	0	0	0	0	0
HD16_S37_L004_contig_448	3.45391	4.10697	3.98045	0	0	0	10.8513	9.55951	6.57227	0	0	0	9.97396	10.9562	17.1155	0	0	0	13.6588	10.6135	12.7341	0	0	0	12.5163	10.4011	13.1797	0	0	0	1.55063	0	2.25757	0	0	0	1.94872	2.06268	2.36692	0	0	0	0	0	0	0	0	0	1.32913	0	1.45131	0	0	0
HD16_S37_L004_contig_454	2.15355	3.05876	2.20713	0	0	0	7.25348	7.09236	6.59804	0	0	0	9.21435	7.99055	11.3261	0	0	0	13.6584	10.2638	12.3914	0	0	0	8.78881	7.89479	8.64941	0	0	0	0	0	0	0	0	0	0	1.54449	1.79021	0	0	0	0	0	0	0	0	0	0	0	0	0	0	0
HD16_S37_L004_contig_465	1.43834	1.55422	1.65906	0	0	0	5.37833	5.08944	4.02293	0	0	0	3.73859	3.3208	4.86635	0	0	0	4.79446	4.12033	5.12053	0	0	0	3.21659	3.67445	3.79353	0	0	0	0	0	0	0	0	0	0	0	0	0	0	0	0	0	0	0	0	0	0	0	0	0	0	0
HD16_S37_L004_contig_473	3.10717	4.26774	4.12763	0	0	0	10.2741	10.0698	9.82717	0	0	0	7.71759	8.26004	11.146	0	0	0	50.8777	13.5956	11.4289	0	0	0	11.9569	8.09403	9.39621	0	0	0	1.6721	0	2.54903	0	0	0	5.84294	3.00515	2.72712	0	0	0	0	2.97619	1.87946	0	0	0	1.85578	0	1.95072	0	0	0
HD16_S37_L004_contig_480	6.02533	5.66312	4.70715	0	0	0	13.2878	16.2341	8.47502	0	0	0	10.1918	15.5682	17.4581	0	0	0	11.4764	4.2697	4.20537	0	0	0	13.8332	14.9923	18.1343	0	0	0	1.88462	0	3.52887	0	0	0	1.74969	0	1.6781	0	0	0	0	0	1.91458	0	0	0	1.80343	1.62682	2.75861	0	0	0
HD16_S37_L004_contig_496	0	0	0	1.57793	0	1.92219	3.0151	2.20431	1.89432	0	0	1.96002	3.36425	2.62148	3.93944	3.81112	3.63219	2.9192	5.50228	4.26387	3.95894	2.34376	2.6331	2.47225	2.98125	2.86462	3.32592	2.08859	2.52783	2.86528	0	0	0	1.73115	1.69631	0	0	0	0	0	1.82381	1.81925	2.27134	0	0	0	0	0	0	0	0	0	0	2.55413
HD16_S37_L004_contig_501	0	0	0	0	0	0	0	0	0	0	0	0	0	0	0	0	0	0	17.3946	0	0	0	0	0	0	0	0	0	0	0	0	0	0	0	0	0	4.29342	0	0	0	0	0	0	0	0	0	0	0	0	0	0	0	0	0
HD16_S37_L004_contig_503	3.15098	3.62449	3.3637	0	0	0	12.0574	6.38247	6.81666	0	1.89937	0	9.27821	5.96407	10.5598	0	0	0	14.0641	13.488	15.2499	0	0	0	7.05726	14.1355	8.61072	0	0	0	2.34476	0	2.27288	0	0	0	1.86305	3.21535	3.51703	0	0	0	0	2.32166	2.04663	2.44989	0	0	0	2.51494	2.10533	0	0	0
HD16_S37_L004_contig_505	2.62064	2.8441	2.17034	0	0	0	7.62347	5.6077	5.43944	0	0	0	5.72851	5.97399	7.69263	0	0	0	10.9471	7.05932	9.53593	0	0	0	6.11452	6.29949	6.27361	0	0	0	0	0	0	0	0	0	0	0	1.83041	0	0	0	0	0	0	0	0	0	0	0	0	0	0	0
HD16_S37_L004_contig_511	4.37465	5.46626	4.25716	0	0	0	13.0433	14.8901	11.2932	0	0	0	11.4812	14.1453	19.0232	0	0	0	14.5511	13.5388	17.1474	0	0	0	12.5802	10.7444	16.713	0	0	0	2.63724	2.07477	4.38504	0	0	0	1.69322	2.24607	3.70918	0	0	0	0	1.81629	0	0	0	0	2.19437	1.61059	3.59815	0	0	0
HD16_S37_L004_contig_517	11.4995	14.664	10.838	0	0	0	46.5767	37.5613	30.3939	0	0	0	37.6252	43.7247	52.2845	0	0	0	52.7033	41.6027	43.3857	0	0	0	42.9105	46.4649	42.1444	0	0	0	5.85096	4.46591	9.19256	0	0	0	6.48217	7.91643	8.6689	0	0	0	0	0	0	0	0	0	5.26386	5.28203	6.71188	0	0	0
HD16_S37_L004_contig_520	2.49703	2.38666	2.50694	0	0	0	4.33974	4.79527	4.88184	0	0	0	3.84364	4.49114	3.23473	0	0	0	7.14711	7.09807	7.15391	0	0	0	9.47528	5.19872	3.03721	0	0	0	1.4655	0	0	0	0	0	0	0	0	0	0	0	0	0	0	0	0	0	2.08201	1.7763	0	0	0	0
HD16_S37_L004_contig_522	0	0	0	0	0	0	3.47658	4.91169	2.37343	0	0	0	5.09127	3.35868	3.10765	0	0	0	7.44459	5.01695	4.78268	0	0	0	3.50589	3.30782	4.32353	0	0	0	0	0	0	0	0	0	0	0	0	0	0	0	0	0	0	0	0	0	0	0	0	0	0	0
HD16_S37_L004_contig_526	2.22202	2.53452	2.66838	2.93974	3.46615	4.54689	6.94462	5.14285	9.97767	3.61855	3.05849	3.69277	9.29748	9.31259	6.77136	6.77327	14.7841	3.44695	13.9765	10.3201	9.07204	4.35153	3.67857	3.49316	6.66853	5.46022	7.06957	3.47852	3.0387	9.35577	0	0	0	3.02059	8.73713	2.17991	0	1.75812	1.55402	0	2.82834	0	0	0	0	0	1.79388	0	0	0	0	2.48301	1.58188	7.00977
HD16_S37_L004_contig_532	1.84028	2.1268	0	0	0	0	3.60816	5.10192	4.29267	0	0	0	4.33278	3.63562	5.65096	0	0	0	6.60988	5.13111	4.61448	0	0	0	4.10589	4.24131	4.24884	0	0	0	0	0	0	0	0	0	1.39764	1.85182	1.66866	0	0	0	0	2.69388	2.55565	1.78495	0	0	0	0	0	0	0	0
HD16_S37_L004_contig_535	0	0	0	0	0	0	3.4043	3.58143	2.81194	0	0	0	2.99693	5.24858	6.42209	0	0	0	7.1205	5.57411	7.28218	0	0	0	4.8273	5.93632	3.60871	0	0	0	0	0	0	0	0	0	0	0	1.50601	0	0	0	0	0	2.21362	0	0	0	0	0	0	0	0	0
HD16_S37_L004_contig_536	2.35032	3.0916	2.65473	0	0	0	4.16658	4.47363	3.20231	0	0	0	3.53945	4.52688	6.23366	0	0	0	6.9883	5.53114	6.36373	0	0	0	4.95161	5.05377	5.54894	0	0	0	0	0	0	0	0	0	0	1.75041	1.93807	0	0	0	0	2.22667	2.75518	2.27738	0	0	0	0	0	0	0	0
HD16_S37_L004_contig_537	3.31324	3.26372	2.94086	0	0	0	6.1745	6.94858	4.5574	0	0	0	5.32096	3.56249	6.13458	0	0	0	7.1291	4.55316	3.99444	0	0	0	5.55375	4.38617	5.08702	0	0	0	2.14769	0	1.9885	0	0	0	1.48876	1.5644	1.6958	0	0	0	0	0	1.75715	0	0	0	0	0	1.54773	0	0	0
HD16_S37_L004_contig_54	5.13445	4.77458	4.38404	0	0	0	29.0457	18.9819	15.3462	0	0	0	23.5483	22.1375	16.2891	0	0	0	108.851	44.2634	36.7668	0	0	0	14.781	22.6929	13.7225	0	0	0	5.21132	2.96235	4.07202	0	0	0	14.1874	7.99897	7.68196	0	0	0	0	0	0	0	0	0	2.5039	4.12295	2.8928	0	0	0
HD16_S37_L004_contig_541	7.06227	8.60033	7.07586	0	0	0	3.45375	4.34361	4.51196	0	0	0	6.11135	3.23963	4.70967	0	0	0	6.93284	6.37168	5.0039	0	0	0	3.69141	4.04646	4.74897	0	0	0	6.37618	3.11572	4.62682	0	0	0	2.03334	2.88951	2.59558	0	0	0	0	0	0	0	0	0	2.45478	4.10406	4.97094	0	0	0
HD16_S37_L004_contig_543	0	0	0	2.31619	3.3405	3.58419	6.15076	3.27697	3.32854	1.8028	1.62108	2.47517	5.82127	3.32004	4.11344	4.9274	5.16358	4.65556	5.68993	5.25864	6.00095	3.90366	4.08965	2.63001	3.00413	4.90342	6.02797	2.72939	2.83519	2.78291	0	0	0	1.82232	3.22559	1.93552	0	0	0	0	2.03015	0	0	0	0	0	1.6877	0	0	0	0	1.51633	1.58514	1.73575
HD16_S37_L004_contig_545	2.71147	3.49991	2.64855	0	0	0	10.416	10.286	6.2287	0	0	0	8.65701	11.171	14.7111	0	0	0	16.4888	10.649	11.7148	0	0	0	9.82348	12.17	12.6321	0	0	0	0	0	2.48248	0	0	0	1.73804	1.59032	0	0	0	0	0	0	0	0	0	0	0	0	0	0	0	0
HD16_S37_L004_contig_547	0	0	0	0	0	0	6.36595	6.03509	6.30878	0	0	0	7.04791	4.89492	5.20235	0	0	0	8.85809	8.01408	7.89116	0	0	0	5.02613	4.97715	5.05794	0	0	0	0	0	0	0	0	0	0	0	0	0	0	0	0	0	0	0	0	0	0	0	0	0	0	0
HD16_S37_L004_contig_554	1.42166	1.80408	2.02729	0	0	0	6.1721	5.18541	5.30252	0	0	0	5.77621	6.19947	6.62342	0	0	0	8.87416	6.62164	6.73485	0	0	0	6.37988	5.01703	7.70884	0	0	0	0	0	0	0	0	0	0	0	0	0	0	0	1.75468	2.07516	2.03728	0	0	0	0	0	0	0	0	0
HD16_S37_L004_contig_556	4.72929	4.90909	3.59556	0	0	0	6.98963	4.30902	4.94377	0	0	0	2.81535	2.55731	4.51488	0	0	0	3.68633	3.62451	2.13347	0	0	0	2.8297	3.10027	2.18357	0	0	0	2.11751	0	1.94842	0	0	0	0	1.95017	0	0	0	0	0	0	0	0	0	0	0	2.50909	1.8664	0	0	0
HD16_S37_L004_contig_559	6.83662	8.10208	7.03065	0	0	0	18.932	18.6868	14.9433	0	0	0	17.4243	13.5174	20.4612	0	0	0	16.6116	17.5452	16.0407	0	0	0	15.7451	14.8612	16.7031	0	0	0	4.42948	2.94916	4.59064	0	0	0	3.15871	4.22246	4.90116	0	0	0	0	1.62754	1.89499	0	0	0	2.90877	3.44722	4.22404	0	0	0
HD16_S37_L004_contig_560	0	2.20802	0	0	0	0	4.10612	3.05889	4.1083	0	0	0	2.86772	1.83613	3.78412	0	0	0	3.80073	3.35253	5.15391	0	0	0	2.55318	2.59198	3.36979	0	0	0	0	0	0	0	0	0	0	0	0	0	0	0	0	0	0	0	0	0	0	0	0	0	0	0
HD16_S37_L004_contig_568	0	0	0	0	0	0	2.25925	2.38824	5.60543	0	0	0	1.85265	2.06151	2.72664	0	0	0	6.02632	2.89145	3.65527	0	0	0	2.51443	2.02904	1.89498	0	0	0	0	0	0	0	0	0	0	0	0	0	0	0	0	0	0	0	0	0	0	0	0	0	0	0
HD16_S37_L004_contig_571	0	0	2.10086	0	0	0	3.10955	2.25434	2.85446	0	0	0	2.29671	2.8236	2.7771	0	0	0	19.0198	3.94986	4.03144	0	0	0	2.79985	2.86662	2.93745	0	0	0	0	0	0	0	0	0	2.5839	0	0	0	0	0	0	0	0	0	0	0	0	0	0	0	0	0
HD16_S37_L004_contig_575	2.25401	2.49098	2.45177	0	0	0	4.47566	3.91926	4.77402	0	0	0	5.76706	5.15533	7.57101	0	0	0	9.82915	9.77089	10.3463	0	0	0	4.54077	5.84649	5.87461	0	0	0	0	0	1.7344	0	0	0	1.47253	1.67181	1.91221	0	0	0	0	0	1.50035	0	0	0	0	0	0	0	0	0
HD16_S37_L004_contig_582	0	1.51227	0	0	0	0	3.41623	3.81187	2.39604	0	0	0	5.80665	3.39175	4.16523	0	0	0	8.06263	4.38862	5.06211	0	0	0	3.61602	5.36351	3.75155	0	0	0	0	0	0	0	0	0	0	0	0	0	0	0	0	0	0	0	0	0	0	0	0	0	0	0
HD16_S37_L004_contig_583	0	0	0	0	0	0	0	0	3.70656	0	0	0	0	0	1.37213	0	0	0	3.09044	1.58534	0	0	0	0	0	0	0	0	0	0	0	0	0	0	0	0	0	0	0	0	0	0	0	0	0	0	0	0	0	0	0	0	0	0
HD16_S37_L004_contig_587	2.26826	1.72396	1.58119	0	0	0	5.54248	4.77274	4.17661	0	0	0	5.4141	4.2639	6.27179	0	0	0	7.39446	5.85409	7.28056	0	0	0	4.75867	4.12334	6.29884	0	0	0	0	0	0	0	0	0	0	1.51448	0	0	0	0	0	0	0	0	0	0	0	0	0	0	0	0
HD16_S37_L004_contig_597	0	0	0	0	0	0	2.24478	2.28511	2.24612	0	0	0	2.5835	3.51672	3.62373	0	0	0	3.73361	4.29869	3.30734	0	0	0	2.97664	2.70316	2.74133	0	0	0	0	0	0	0	0	0	0	0	0	0	0	0	0	1.53226	0	0	0	0	0	0	0	0	0	0
HD16_S37_L004_contig_606	0	0	0	0	0	0	1.64559	0	0	0	0	0	0	0	0	0	0	0	5.99832	2.09937	2.07611	0	0	0	1.88955	0	0	0	0	0	0	0	0	0	0	0	0	0	0	0	0	0	0	0	0	0	0	0	0	0	0	0	0	0
HD16_S37_L004_contig_607	2.79736	3.87057	2.82397	0	0	0	13.5824	7.92308	11.1487	0	0	0	12.4684	10.5509	15.2417	0	0	0	19.6347	14.4361	14.6556	0	0	0	9.53635	8.82419	9.62875	0	0	0	2.32223	0	2.08427	0	0	0	2.15077	2.60043	3.24645	0	0	0	0	0	1.86315	0	0	0	0	0	0	0	0	0
HD16_S37_L004_contig_608	8.52661	10.2072	9.15325	0	0	0	17.3945	17.8505	18.2932	0	0	0	18.7867	18.743	30.254	0	0	0	28.3289	26.0738	28.5761	0	0	0	21.576	15.2807	24.5988	0	0	0	6.07203	3.2074	6.90575	0	0	0	5.74395	7.53456	8.19668	0	0	0	0	0	3.4489	0	0	0	4.96997	4.17367	8.52569	0	0	0
HD16_S37_L004_contig_609	0	0	0	0	0	0	0	0	0	0	0	0	0	0	0	0	0	0	10.2406	0	0	0	0	0	0	0	0	0	0	0	0	0	0	0	0	0	1.90343	0	0	0	0	0	0	0	0	0	0	0	0	0	0	0	0	0
HD16_S37_L004_contig_622	1.68472	0	0	0	0	0	5.20437	3.6544	3.71005	0	0	0	5.7709	3.24885	4.74696	0	0	0	6.51745	5.33054	4.72302	0	0	0	3.44045	3.71125	3.63375	0	0	0	0	0	0	0	0	0	0	0	0	0	0	0	0	0	0	0	0	0	0	0	0	0	0	0
HD16_S37_L004_contig_623	0	0	0	1.76146	1.94321	0	3.76388	4.9469	3.4243	0	0	1.84986	4.94268	4.02508	5.3674	2.68286	0	2.31019	6.83416	5.94869	4.48024	0	2.00327	1.82879	4.31967	4.96407	4.44273	0	0	2.19302	0	0	0	0	0	0	0	0	0	0	0	0	0	0	0	0	0	0	0	0	0	0	0	0
HD16_S37_L004_contig_628	0	0	1.63004	1.69918	1.86713	1.59699	7.99792	5.37283	5.66357	1.40319	0	1.58879	5.12691	5.85743	7.07251	3.31414	3.29296	3.91562	8.40936	8.08262	8.68412	1.74049	2.83719	2.45597	7.57025	4.37972	5.85851	2.23049	1.95518	2.51087	0	0	0	0	1.64785	0	0	0	0	0	0	0	0	0	0	0	0	0	0	0	0	0	0	1.53255
HD16_S37_L004_contig_631	0	0	0	0	0	0	5.84074	3.84255	4.31987	0	0	0	2.5006	3.03083	4.75648	0	0	0	6.2298	4.55314	3.63913	0	0	0	4.403	2.41777	3.74337	0	0	0	0	0	0	0	0	0	0	0	0	0	0	0	0	0	0	0	0	0	0	0	0	0	0	0
HD16_S37_L004_contig_632	0	0	0	0	0	0	2.13103	2.00241	2.80735	0	0	0	1.86467	2.01919	3.13637	0	0	0	9.60982	3.96981	3.2866	0	0	0	2.3352	2.7419	2.2147	0	0	0	0	0	0	0	0	0	0	0	0	0	0	0	0	0	0	0	0	0	0	0	0	0	0	0
HD16_S37_L004_contig_636	0	0	0	0	0	0	0	0	0	0	0	0	3.51046	1.58054	0	0	0	0	3.98291	0	2.23245	0	0	0	2.58976	2.91934	0	0	0	0	0	0	0	0	0	0	0	0	0	0	0	0	0	0	0	0	0	0	0	0	0	0	0	0
HD16_S37_L004_contig_637	1.71567	0	0	0	0	0	6.48958	1.64702	3.69785	0	0	0	2.95246	3.78433	3.20379	0	0	0	8.45526	5.43981	5.81509	0	0	0	2.76999	2.31404	2.52957	0	0	0	0	0	0	0	0	0	0	0	0	0	0	0	0	0	0	0	0	0	0	0	0	0	0	0
HD16_S37_L004_contig_641	2.06565	2.44375	2.3004	0	0	0	4.50552	5.75603	4.11973	0	0	0	5.02105	4.24779	6.18832	0	0	0	5.65007	3.72614	4.63682	0	0	0	5.14355	3.92676	5.67117	0	0	0	0	0	1.72651	0	0	0	0	0	1.58128	0	0	0	0	0	0	0	0	0	0	0	1.4617	0	0	0
HD16_S37_L004_contig_642	7.79251	11.9293	9.51167	22.1021	21.4489	19.2459	14.735	15.908	15.0259	22.0068	20.1034	25.2749	10.6459	8.10378	9.61962	32.1395	34.6237	21.1051	13.972	20.5716	13.6978	15.9266	18.9165	21.8442	6.97699	8.69915	8.73623	13.7791	20.269	18.0538	8.85403	7.21425	10.5181	25.1213	22.6631	21.7002	9.90118	12.0217	13.5986	12.1734	23.8391	18.3325	15.7621	6.67433	6.73894	7.07832	18.4385	19.1097	5.65058	5.26445	8.68057	16.4913	19.7616	26.7022
HD16_S37_L004_contig_643	0	0	0	0	0	0	0	0	0	0	0	0	0	0	2.38243	0	0	0	9.88655	0	0	0	0	0	0	0	2.90694	0	0	0	0	0	0	0	0	0	0	0	0	0	0	0	0	0	0	0	0	0	0	0	0	0	0	0
HD16_S37_L004_contig_647	0	0	0	0	0	0	0	0	0	0	0	0	0	0	2.55669	0	0	0	6.64785	1.65993	1.98016	0	0	0	0	1.81127	0	0	0	0	0	0	0	0	0	0	0	0	0	0	0	0	0	0	0	0	0	0	0	0	0	0	0	0
HD16_S37_L004_contig_651	0	0	0	0	0	0	3.28433	3.34632	2.69404	0	0	0	2.64792	2.85097	4.49688	0	0	0	6.6543	5.41165	5.83315	0	0	0	4.37219	2.13849	4.17732	0	0	0	0	0	0	0	0	0	0	0	1.32836	0	0	0	0	0	0	0	0	0	0	0	0	0	0	0
HD16_S37_L004_contig_66	0	0	0	0	0	0	2.61733	2.71623	2.35011	0	0	1.7803	2.56725	2.18222	3.13939	3.01552	3.13962	1.80489	8.75986	4.26845	5.1068	0	0	3.32459	2.11361	0	2.19239	0	0	1.69456	0	0	0	0	1.78711	0	0	0	0	0	0	0	0	0	0	0	0	1.74137	0	0	0	0	0	0
HD16_S37_L004_contig_663	0	0	0	0	0	0	1.64669	0	2.7025	0	0	0	0	0	4.91952	0	0	0	11.2384	2.79447	2.5935	0	0	0	0	0	0	0	0	0	0	0	0	0	0	0	2.39854	0	0	0	0	0	0	0	0	0	0	0	0	0	0	0	0	0
HD16_S37_L004_contig_670	1.85112	0	0	0	0	0	4.70113	3.748	2.64507	0	0	0	3.8811	3.68712	5.4263	0	0	0	6.30119	4.09068	4.95517	0	0	0	3.69853	2.71338	3.56924	0	0	0	0	0	0	0	0	0	0	0	0	0	0	0	0	0	0	0	0	0	0	0	0	0	0	0
HD16_S37_L004_contig_671	4.23423	3.19348	3.55586	0	0	0	10.8812	6.61074	5.42172	0	0	0	10.9727	10.7071	12.8333	0	0	0	9.21201	4.95403	5.1409	0	0	0	7.22252	5.78904	5.97479	0	0	0	2.08386	0	2.52208	0	0	0	1.63616	0	1.69975	0	0	0	0	0	0	0	0	0	0	0	1.36795	0	0	0
HD16_S37_L004_contig_679	0	0	0	0	0	0	4.35733	3.26886	2.36199	0	0	0	2.66754	3.85221	0	0	0	0	13.3344	3.09853	3.34904	0	0	0	3.63997	0	2.29289	0	0	0	0	0	0	0	0	0	2.54396	0	0	0	0	0	0	0	0	0	0	0	0	0	0	0	0	0
HD16_S37_L004_contig_681	0	0	0	0	0	0	3.31276	2.69471	1.51277	0	0	0	1.56058	0	2.22738	0	0	0	5.50668	4.87755	1.57004	0	0	0	0	3.03346	0	0	0	0	0	0	0	0	0	0	0	1.61463	0	0	0	0	0	0	0	0	0	0	0	0	0	0	0	0
HD16_S37_L004_contig_684	0	1.55348	0	3.07221	3.00198	5.11759	2.26598	3.48208	2.62687	0	0	1.90654	7.1582	2.33748	3.4132	4.35521	3.98244	2.54664	7.12273	3.34486	4.20556	2.41077	1.91293	2.83657	2.45264	2.03863	3.00801	2.22276	3.51576	2.81794	0	0	0	0	1.9385	0	0	0	0	0	1.78912	0	0	0	0	0	0	0	0	0	0	0	1.61462	1.86539
HD16_S37_L004_contig_687	0	1.6576	0	1.88132	0	1.64788	3.273	3.66789	4.31938	0	0	2.52066	4.23958	2.98435	4.13612	2.04646	2.31527	2.10124	10.2479	7.06933	4.30144	2.44114	1.88507	2.50161	3.07712	2.86137	4.53949	1.57197	1.73558	2.65203	0	0	0	0	2.29476	0	0	1.44657	0	0	1.58191	0	0	0	0	0	0	0	0	0	0	0	0	2.55246
HD16_S37_L004_contig_688	7.77431	10.6685	7.83453	0	0	0	14.8926	14.336	13.4311	0	0	0	13.8745	7.07414	13.452	0	0	0	288.376	14.256	14.7215	0	0	0	14.5296	9.28517	10.0388	0	0	0	0	0	4.40677	0	0	0	33.6507	0	0	0	0	0	0	0	0	0	0	0	0	0	3.72221	0	0	0
HD16_S37_L004_contig_7	2.13782	2.92313	2.23934	0	0	0	6.20115	4.89573	5.39513	0	0	0	6.06331	6.13798	8.35084	0	0	0	11.589	10.6671	9.58538	0	0	0	5.88241	5.22808	5.91416	0	0	0	0	0	2.40496	0	0	0	1.91291	2.31909	2.75651	0	0	0	0	0	0	0	0	0	0	0	0	0	0	0
HD16_S37_L004_contig_706	2.50826	2.69592	1.87	0	0	0	1.75778	3.39057	3.51668	0	0	0	1.83172	2.12881	3.4051	0	0	0	8.70926	0	1.53645	0	0	0	1.9672	2.11595	2.76112	0	0	0	0	0	1.63818	0	0	0	2.43361	0	0	0	0	0	0	2.42201	2.13111	1.76422	0	0	0	0	1.54654	0	0	0
HD16_S37_L004_contig_715	36.578	39.3616	27.9617	0	0	0	38.2686	33.9917	38.2291	0	0	0	47.8878	33.301	48.9455	0	0	0	50.0191	51.0414	49.9335	0	0	0	45.966	36.0043	45.3553	0	0	0	20.1811	9.39378	20.1923	0	0	0	15.7281	22.1241	21.3103	0	0	0	0	7.84046	11.3837	7.7195	0	0	14.3843	13.5818	21.1452	0	0	0
HD16_S37_L004_contig_718	0	0	0	0	0	0	1.99869	1.92317	0	0	0	0	2.53903	2.14414	2.6285	0	0	0	4.79176	4.20808	3.43479	0	0	0	0	2.11327	2.06681	0	0	0	0	0	0	0	0	0	0	0	0	0	0	0	0	0	0	0	0	0	0	0	0	0	0	0
HD16_S37_L004_contig_720	0	0	0	0	0	0	3.48547	4.61453	2.47146	0	0	0	3.49219	4.93606	5.5519	0	0	0	6.12613	5.50847	5.36051	0	0	0	4.76182	5.40796	4.54876	0	0	0	0	0	0	0	0	0	0	0	0	0	0	0	0	0	0	0	0	0	0	0	0	0	0	0
HD16_S37_L004_contig_726	0	0	0	0	0	0	5.66198	4.09368	2.9896	0	0	0	6.8186	5.74295	4.57129	0	0	0	6.79305	3.10696	0	0	0	0	3.75866	5.62371	4.61332	0	0	0	0	0	0	0	0	0	0	0	0	0	0	0	0	0	0	0	0	0	0	0	0	0	0	0
HD16_S37_L004_contig_73	6.57307	6.18025	4.59608	0	0	0	15.0562	18.5245	9.36826	0	0	0	12.3481	17.3429	20.0845	0	0	0	13.542	4.69429	4.16582	0	0	0	15.9558	17.3468	19.1608	0	0	0	2.14706	1.77295	3.49062	0	0	0	2.03118	0	1.61882	0	0	0	0	0	1.68972	0	0	0	1.82217	1.95302	2.48815	0	0	0
HD16_S37_L004_contig_730	0	0	0	0	0	0	1.72068	2.26224	0	0	0	0	2.14528	2.28702	2.96303	0	0	0	3.68303	3.17169	3.87984	0	0	0	2.30547	2.10144	2.53006	0	0	0	0	0	0	0	0	0	0	0	0	0	0	0	0	0	0	0	0	0	0	0	0	0	0	0
HD16_S37_L004_contig_735	2.28193	2.44861	2.10626	0	0	0	6.09107	7.46578	4.17678	0	0	0	5.54058	5.9439	6.58497	0	0	0	9.91584	8.6096	7.43171	0	0	0	5.37128	5.16014	5.87005	0	0	0	0	0	1.54008	0	0	0	1.58131	2.1368	1.72977	0	0	0	0	0	0	0	0	0	0	0	1.40774	0	0	0
HD16_S37_L004_contig_74	0	0	0	0	0	0	0	0	0	0	0	0	0	0	0	0	0	0	23.6578	1.71148	0	0	0	0	0	0	0	0	0	0	0	0	0	0	0	0	2.43306	0	0	0	0	0	0	0	0	0	0	0	0	0	0	0	0	0
HD16_S37_L004_contig_742	1.95139	2.96027	2.19399	0	0	0	5.6273	3.53198	4.22695	0	0	0	5.2188	3.52354	7.92018	0	0	0	10.9292	7.24958	6.23474	0	0	0	4.14	4.93997	4.61238	0	0	0	2.15812	0	1.70007	0	0	0	2.4475	2.45019	1.96289	0	0	0	0	0	0	0	0	0	0	0	0	0	0	0
HD16_S37_L004_contig_753	1.69267	2.28998	1.61019	1.99693	2.13252	1.79861	6.77847	5.82518	6.31712	0	1.4438	2.14293	8.81513	6.57264	8.23477	7.36329	6.38365	4.48847	18.012	15.2036	16.8006	2.52485	2.17923	2.49894	7.73148	7.06001	7.55306	2.10636	2.18957	2.24253	0	0	1.50926	3.33863	3.58919	2.2075	2.04124	2.74619	3.4879	0	1.49669	0	0	0	0	0	0	0	0	0	0	0	0	1.61426
HD16_S37_L004_contig_759	0	1.82328	0	0	0	0	1.71849	2.36044	0	0	0	0	1.80038	2.12443	3.67835	0	0	0	4.54914	3.54837	2.85297	0	0	0	1.88314	1.76667	2.4795	0	0	0	0	0	0	0	0	0	0	0	0	0	0	0	0	0	0	0	0	0	0	0	0	0	0	0
HD16_S37_L004_contig_760	2.06778	2.39643	2.24304	0	0	0	4.98795	4.97865	5.5624	0	0	0	4.39018	4.11275	6.55912	0	0	0	6.23158	3.24292	2.51287	0	0	0	4.34994	4.40076	3.98912	0	0	0	0	0	1.67491	0	0	0	1.58333	0	0	0	0	0	0	0	0	0	0	0	0	0	0	0	0	0
HD16_S37_L004_contig_761	0	0	0	0	0	0	3.11026	3.65345	2.77732	0	0	0	1.80683	7.84319	4.27358	0	0	0	7.53993	3.85127	1.97391	0	0	0	4.04549	4.09749	3.50742	0	0	0	0	1.76747	0	0	0	0	1.85253	0	0	0	0	0	0	0	0	0	0	0	0	0	0	0	0	0
HD16_S37_L004_contig_762	0	0	0	0	0	0	0	0	0	0	0	0	0	0	0	0	0	0	10.1342	0	0	2.59388	0	0	0	0	0	0	0	0	0	0	0	0	0	0	0	0	0	0	1.50591	0	0	0	0	0	0	0	0	0	0	0	0	0
HD16_S37_L004_contig_770	18.7916	19.2102	14.5523	0	0	0	16.2294	16.65	21.6555	0	2.16413	0	14.1579	19.7817	14.9273	0	0	0	24.7612	22.8951	26.075	0	0	0	13.9958	13.3182	18.0605	0	0	0	9.30241	9.32687	9.64496	0	0	0	9.72469	12.9192	14.8852	0	0	0	0	5.25371	6.64602	5.38607	0	0	6.63638	7.01715	12.6651	0	0	0
HD16_S37_L004_contig_773	0	0	0	0	0	0	4.17064	4.11876	0	0	0	0	0	2.57958	3.65817	2.92612	0	0	17.4003	5.89295	4.44724	0	0	0	0	0	0	0	2.70195	0	0	0	0	0	0	0	0	0	0	0	0	0	0	0	0	0	0	0	0	0	0	0	0	0
HD16_S37_L004_contig_774	0	0	0	0	0	0	4.16707	3.6966	3.36282	0	0	0	4.44356	4.9315	3.40757	0	0	0	11.3421	6.06381	4.40337	0	0	0	8.28215	3.11124	6.45866	0	0	0	0	0	0	0	0	0	0	0	0	0	0	0	0	0	0	0	0	0	0	0	0	0	0	0
HD16_S37_L004_contig_777	1.92912	0	0	0	0	0	2.12442	3.03083	1.68275	0	0	0	1.9895	2.41059	3.25773	0	0	0	8.55175	2.18309	2.85457	0	0	0	2.3743	2.99394	2.67874	0	0	0	0	0	0	0	0	0	0	0	0	0	0	0	0	0	0	0	0	0	0	0	0	0	0	0
HD16_S37_L004_contig_779	0	1.6431	0	3.1437	3.45831	3.07384	5.38588	5.12394	4.84318	1.97581	2.58998	3.92777	5.7734	3.67513	3.99151	5.05871	5.47553	3.46793	6.21996	6.02153	4.53227	3.74382	3.93807	4.41187	3.79231	4.20588	3.774	3.38612	4.57235	4.09074	0	0	0	2.98958	3.32004	2.60688	0	0	0	0	3.10487	0	0	0	0	0	2.67646	1.98672	0	0	0	2.08684	3.02318	4.6701
HD16_S37_L004_contig_780	0	2.59828	1.88954	0	0	0	4.06879	3.29158	3.32273	0	0	0	3.65938	2.95136	4.35292	0	0	0	6.4162	3.9143	3.74063	0	0	0	3.26738	3.58485	3.05503	0	0	0	0	0	0	0	0	0	0	0	0	0	0	0	0	0	0	0	0	0	0	0	0	0	0	0
HD16_S37_L004_contig_785	0	0	0	0	0	0	3.08363	4.37141	2.99514	0	0	0	3.81166	2.59382	3.23205	0	0	0	8.41008	2.91306	2.92564	0	0	0	3.02833	2.83837	4.68999	0	0	0	0	0	0	0	0	0	0	0	0	0	0	0	0	0	0	0	0	0	0	0	0	0	0	0
HD16_S37_L004_contig_794	0	0	0	2.20342	2.57175	1.86288	4.96401	4.63736	4.39959	2.39409	1.61199	2.45055	4.06571	4.42603	5.65744	5.27164	4.3581	4.26517	7.41513	4.61276	5.63331	2.63688	3.87002	3.07035	4.88189	3.78935	5.58815	2.53054	2.71302	2.89202	0	0	0	0	2.6199	0	0	0	0	0	2.39409	0	0	0	0	0	1.57773	0	0	0	0	1.54608	0	1.75586
HD16_S37_L004_contig_798	1.73749	2.271	1.77307	0	0	0	4.43448	7.6338	3.71823	0	0	0	4.73854	7.07334	8.15178	0	0	0	10.0506	7.10925	9.0175	0	0	0	6.52372	6.08995	6.46582	0	0	0	0	0	0	0	0	0	0	0	0	0	0	0	0	0	0	0	0	0	0	0	0	0	0	0
HD16_S37_L004_contig_80	2.5702	3.228	2.25527	0	0	0	13.7135	11.1635	9.93917	0	0	0	8.28225	19.5081	22.9673	0	0	0	31.1868	12.2359	22.3172	0	0	0	9.54665	11.4194	13.1438	0	0	0	0	0	0	0	0	0	2.36898	0	1.78063	0	0	0	0	0	0	0	0	0	0	0	1.59904	0	0	0
HD16_S37_L004_contig_802	7.01356	8.59924	6.64858	0	0	0	30.0856	30.3994	23.7083	0	0	0	29.3818	32.3525	45.3308	0	0	0	32.4371	30.9972	35.8475	0	0	0	33.7684	32.481	39.0748	0	0	0	4.45867	2.47738	7.04874	0	0	0	3.08787	5.61497	5.10159	0	0	0	0	3.9687	2.80338	1.93568	0	0	3.65551	3.60632	5.43877	0	0	0
HD16_S37_L004_contig_810	0	0	1.72855	18.3141	23.1551	28.8427	5.52438	6.33559	6.59969	18.2969	14.0995	22.8687	3.97366	4.45319	5.45877	52.1803	57.8789	30.5311	12.4727	6.05043	9.65247	26.2395	27.5631	28.9335	9.28251	3.47895	6.21543	27.7965	21.7313	28.6735	0	0	0	22.5137	35.4457	13.4495	0	0	0	13.7336	17.9228	7.89081	14.854	2.23228	0	0	14.2085	10.6724	0	0	0	17.6171	11.8779	20.6688
HD16_S37_L004_contig_812	1.67275	2.72346	1.80856	0	0	0	6.76386	4.03229	6.86921	0	0	0	5.53283	6.91062	8.10936	0	0	0	5.2002	5.93032	5.20677	0	0	0	7.36346	5.15086	8.50493	0	0	0	0	0	2.06157	0	0	0	0	1.54889	0	0	0	0	0	0	0	0	0	0	0	0	1.77262	0	0	0
HD16_S37_L004_contig_823	0	1.77194	0	0	0	0	5.75862	6.28897	5.17129	0	0	0	5.97794	6.43233	10.7024	0	0	0	9.89442	10.0586	9.14785	0	0	0	6.56272	5.2689	6.68765	0	0	0	0	0	2.25558	0	0	0	0	1.70715	1.93634	0	0	0	0	0	1.64139	0	0	0	0	0	0	0	0	0
HD16_S37_L004_contig_831	4.57895	6.35546	4.43828	0	0	0	16.5808	9.4166	10.0867	0	0	0	9.03258	12.6257	16.593	0	0	0	12.9905	13.6001	14.8077	0	0	0	9.09829	9.7326	13.1845	0	0	0	2.26125	0	4.01291	0	0	0	2.27909	3.62859	3.94945	0	0	0	0	0	1.55551	1.65855	0	0	0	2.15364	3.04933	0	0	0
HD16_S37_L004_contig_835	0	0	0	0	0	0	3.07361	4.53814	2.37265	0	0	0	4.73761	3.2937	3.76261	0	0	0	6.71122	4.7984	4.88825	0	0	0	3.78771	3.25716	3.51709	0	0	0	0	0	0	0	0	0	0	0	0	0	0	0	0	0	0	0	0	0	0	0	0	0	0	0
HD16_S37_L004_contig_846	4.61402	7.2063	3.61977	0	0	0	11.8771	12.8043	9.91906	0	0	0	12.3582	32.9378	19.9071	0	0	0	189.466	31.9549	24.0799	0	0	0	18.6515	17.1392	13.1122	0	0	0	2.87864	4.3609	4.87574	0	0	0	25.601	6.28773	5.74337	0	0	0	0	0	0	0	0	0	2.83598	2.65257	2.97377	0	0	0
HD16_S37_L004_contig_859	0	0	0	0	0	0	0	0	0	0	0	0	0	1.44414	2.16281	0	0	0	8.53643	2.9546	3.06763	0	0	0	0	0	0	0	0	0	0	0	0	0	0	0	0	0	0	0	0	0	0	0	0	0	0	0	0	0	0	0	0	0
HD16_S37_L004_contig_862	0	0	0	0	0	0	0	0	11.9738	0	0	0	0	1.92621	2.56975	0	0	0	5.60182	0	0	0	0	0	2.5676	2.62792	2.03772	0	0	0	0	0	0	0	0	0	0	0	0	0	0	0	0	0	0	0	0	0	0	0	0	0	0	0
HD16_S37_L004_contig_874	8.02047	15.1367	9.96907	0	0	0	15.1542	13.174	22.9989	0	0	0	31.8455	12.3811	14.091	0	0	0	23.2726	32.6209	25.8228	0	0	0	16.0117	20.7972	17.9661	0	0	0	9.94742	2.29526	4.20185	0	0	0	4.38064	9.13542	7.51233	0	0	0	0	3.02985	2.38692	1.79617	0	0	3.15289	5.90478	5.83156	0	0	0
HD16_S37_L004_contig_884	0	0	0	3.08846	2.62927	2.35432	2.77086	2.75671	3.85632	2.01399	0	2.10495	2.32176	2.66967	4.24446	2.20057	2.13002	2.89397	4.00466	2.56397	2.97601	3.03723	1.64501	4.83725	2.95186	2.89813	2.08995	2.18999	3.36182	2.12186	0	0	0	0	1.51058	0	0	0	0	0	1.65992	0	0	0	0	0	0	0	0	0	0	0	1.48442	0
HD16_S37_L004_contig_890	0	0	0	0	0	0	4.57868	4.02147	2.39484	0	0	0	6.10277	2.59761	3.80112	0	0	0	9.17816	3.2638	2.77988	0	0	0	1.72872	2.67644	2.45916	0	0	0	0	0	0	0	0	0	0	0	0	0	0	0	0	0	0	0	0	0	0	0	0	0	0	0
HD16_S37_L004_contig_891	0	0	0	0	0	0	2.66862	2.62765	3.3527	0	0	0	3.54017	2.8398	3.72596	0	0	0	11.692	3.85232	3.36508	0	0	0	2.80917	2.5287	3.02273	0	0	0	0	0	0	0	0	0	1.83148	0	0	0	0	0	0	0	0	0	0	0	0	0	0	0	0	0
HD16_S37_L004_contig_895	0	0	0	0	0	0	0	0	0	0	0	0	0	0	4.17094	0	0	0	39.5676	0	2.2007	0	0	0	0	0	0	0	0	0	0	0	0	0	0	0	4.5169	0	0	0	0	0	0	0	0	1.94046	0	0	0	0	0	0	0	0
HD16_S37_L004_contig_896	3.57205	5.40175	4.01442	0	0	0	4.28028	3.64817	3.79858	0	0	0	2.95181	0	4.21	0	0	0	3.63868	4.38396	3.64817	0	0	0	2.64972	2.09793	2.92461	0	0	0	3.30054	2.20179	4.27416	0	0	0	2.81491	4.52003	4.71452	0	0	0	0	3.46591	3.39381	2.10277	0	0	2.33358	1.79201	2.99763	0	0	0
HD16_S37_L004_contig_897	0	0	0	0	0	0	2.10332	2.30724	0	0	0	0	1.89238	2.12499	2.20094	0	0	0	3.39655	3.38743	2.60769	0	0	0	2.0389	2.61223	2.39836	0	0	0	0	0	0	0	0	0	0	0	0	0	0	0	0	0	0	0	0	0	0	0	0	0	0	0
HD16_S37_L004_contig_913	1.60841	1.86853	0	0	0	0	5.64939	4.46943	3.48683	0	0	0	5.55511	6.33012	7.97502	0	0	0	7.3332	6.11895	6.44053	0	0	0	5.12453	5.80835	7.40469	0	0	0	0	0	0	0	0	0	0	0	0	0	0	0	0	0	0	0	0	0	0	0	0	0	0	0
HD16_S37_L004_contig_915	0	0	0	0	0	0	2.50636	2.47972	1.94918	0	0	0	2.4042	2.50651	2.4356	0	0	0	1.74589	2.30278	1.93333	0	0	0	2.14748	2.55986	2.13431	0	0	0	0	0	0	0	0	0	0	0	0	0	0	0	0	0	0	0	0	0	0	0	0	0	0	0
HD16_S37_L004_contig_917	3.97912	3.92383	3.16099	0	0	0	4.95002	4.02521	3.13545	1.35984	0	2.58087	3.66775	5.89062	7.06556	0	0	0	7.00714	7.74197	4.39057	0	0	0	4.33095	5.61993	4.20372	0	0	0	2.6328	2.32911	3.28973	0	0	0	2.76588	3.00162	2.0938	0	0	0	0	0	2.16715	0	0	0	0	2.83685	2.60976	0	0	0
HD16_S37_L004_contig_919	0	0	0	0	0	0	0	0	0	0	0	0	0	0	9.31471	0	0	0	22.9412	0	0	0	0	0	0	0	0	0	0	0	0	0	4.09879	0	0	0	4.17117	0	0	0	0	0	0	0	0	0	0	0	0	0	0	0	0	0
HD16_S37_L004_contig_921	0	0	0	0	0	0	0	0	0	0	0	0	2.02116	2.06771	2.14537	0	0	0	10.9853	2.74344	3.14854	0	0	0	0	1.69742	2.33972	0	0	0	0	0	0	0	0	0	1.76587	0	0	0	0	0	0	1.9435	2.58305	0	0	0	0	0	0	0	0	0
HD16_S37_L004_contig_933	0	2.27075	0	0	0	0	0	0	0	0	0	0	0	0	0	0	0	0	6.05472	0	1.87432	0	0	0	0	0	0	0	0	0	0	0	0	0	0	0	3.51017	0	0	0	0	0	0	0	0	0	0	0	0	0	0	0	0	0
HD16_S37_L004_contig_935	2.73415	2.97491	2.05197	0	0	0	7.39009	6.62775	4.98216	0	0	0	7.69107	6.58366	9.93676	0	0	0	12.2042	9.03313	9.99792	0	0	0	7.91476	7.30152	9.29789	0	0	0	0	0	1.91422	0	0	0	0	1.94139	2.18292	0	0	0	0	0	0	1.97815	0	0	0	1.32036	1.52876	0	0	0
HD16_S37_L004_contig_936	0	0	0	0	0	0	7.2451	4.5283	3.11	0	0	0	8.6253	6.74442	4.83263	0	0	0	8.07072	4.00887	1.86355	0	0	0	4.72964	4.82089	4.80069	0	0	0	0	0	0	0	0	0	0	0	0	0	0	0	0	0	0	0	0	0	0	0	0	0	0	0
HD16_S37_L004_contig_94	1.69964	2.18983	1.89532	2.00344	1.54269	3.04181	3.43593	5.34431	2.71045	0	1.34099	1.78401	3.73496	3.21643	8.44626	2.23764	1.99449	0	12.7588	5.61968	4.24062	0	5.39438	2.54959	3.1759	3.89915	3.23302	0	0	0	0	0	0	0	0	0	1.46444	0	0	0	0	0	0	0	0	0	2.86271	0	0	0	0	0	0	0
HD16_S37_L004_contig_945	5.45637	9.30681	4.87584	0	0	0	4.89606	4.82435	3.86738	0	0	0	3.4104	4.37057	5.63798	0	0	0	10.528	7.96397	7.98021	0	0	0	5.94211	3.82011	4.72559	0	0	0	2.16563	2.43961	4.28849	0	0	0	3.57569	4.21315	4.05711	0	0	0	0	2.53603	3.95032	3.06057	0	0	2.59444	2.40306	3.38491	0	0	0
HD16_S37_L004_contig_946	0	0	0	0	0	0	2.42749	0	0	0	0	0	0	0	1.41413	0	0	0	6.26828	0	0	0	0	0	0	0	0	0	0	0	0	0	0	0	0	0	0	0	0	0	0	0	0	0	0	0	0	0	0	0	0	0	0	0
HD16_S37_L004_contig_949	30.3302	54.8692	35.2674	0	0	0	38.8709	46.0487	32.837	0	0	7.47322	40.2786	34.7699	46.3677	0	0	0	59.6292	56.4755	60.5663	0	0	0	44.2	41.7623	39.9318	0	0	0	19.5381	10.3207	19.2324	0	0	0	18.6025	24.2515	26.087	0	0	0	0	10.0332	12.7746	10.5431	0	0	14.6998	16.3668	19.5342	0	0	0
HD16_S37_L004_contig_959	0	0	0	0	0	0	2.75488	2.57532	1.58415	0	0	0	2.23706	2.68878	3.45205	0	0	0	4.81371	4.16367	4.23618	0	0	0	3.23154	1.53592	2.82232	0	0	0	0	0	0	0	0	0	0	0	0	0	0	0	0	0	0	0	0	0	0	0	0	0	0	0
HD16_S37_L004_contig_96	0	0	0	5.82426	5.71305	5.14461	2.4895	2.25143	2.19906	3.72076	3.75279	5.69593	2.65964	2.45398	2.73282	10.7754	10.1664	8.48578	14.7007	4.67717	4.84889	5.6973	5.38573	6.05723	2.19035	2.03528	2.39383	5.68571	6.20425	9.01615	0	0	0	4.39752	5.89697	3.37926	0	0	0	2.6652	3.50541	4.68916	4.68491	0	0	0	2.25123	2.6321	0	0	0	3.52109	2.85951	6.06651
HD16_S37_L004_contig_960	0	0	0	0	0	0	2.87688	0	2.34909	0	0	0	2.76303	4.46113	2.45397	0	0	0	9.17624	4.45447	3.50702	0	0	0	2.8171	4.33107	2.4612	0	0	0	0	0	0	0	0	0	0	0	0	0	0	0	0	0	0	0	0	0	0	0	0	0	0	0
HD16_S37_L004_contig_961	0	0	0	0	0	0	8.27108	5.00814	5.6187	0	0	0	8.53944	8.5356	9.14021	0	0	0	8.64386	7.21924	8.53228	0	0	0	6.00339	6.28652	5.99985	0	0	0	0	0	0	0	0	0	0	0	0	0	0	0	0	0	0	0	0	0	0	0	0	0	0	0
HD16_S37_L004_contig_967	3.73598	4.34922	3.87735	0	0	0	7.74092	5.70125	4.90991	0	0	0	4.57946	5.13344	7.16586	0	0	0	11.1061	10.5964	11.9366	0	0	0	5.364	4.36468	5.4409	0	0	0	2.07608	0	2.19719	0	0	0	1.78885	2.67177	2.83863	0	0	0	0	0	0	0	0	0	1.6418	1.57873	2.13929	0	0	0
HD16_S37_L004_contig_97	2.4643	2.19862	3.07173	0	0	0	4.20269	5.42171	3.39762	0	0	0	7.68783	6.03256	7.68566	0	0	0	5.64402	4.56866	4.08999	0	0	0	4.86579	3.9607	5.08728	0	0	0	1.54139	0	1.65412	0	0	0	0	0	0	0	0	0	0	0	0	0	0	0	0	0	0	0	0	0
HD16_S37_L004_contig_971	0	0	0	0	0	0	2.25903	0	0	0	0	0	0	0	0	0	0	0	5.83429	0	0	0	0	0	0	0	0	0	0	0	0	0	0	0	0	0	0	0	0	0	0	0	0	0	0	0	0	0	0	0	0	0	0	0
HD16_S37_L004_contig_981	4.12976	5.30194	5.19421	31.9531	38.3321	37.103	15.1765	14.3873	17.3956	25.5855	24.5257	33.4658	14.2618	13.6914	19.0279	38.7492	38.9397	33.8875	22.0151	17.5631	22.9171	32.7638	39.0934	37.2541	16.6371	15.9314	16.725	27.744	31.1483	36.469	2.15171	0	3.3828	16.1273	23.6865	15.5724	2.24383	2.71174	3.81859	16.0411	21.5462	26.3035	25.7428	4.70207	2.58591	2.27557	18.36	17.1363	1.71874	1.9634	2.68957	17.0669	18.1756	26.2108
HD16_S37_L004_contig_985	0	1.56207	0	0	0	0	4.00208	4.57141	3.26884	0	0	0	3.99487	3.98577	5.30741	0	0	0	5.98355	5.39684	5.18415	0	0	0	3.98635	4.90935	3.8264	0	0	0	0	0	0	0	0	0	0	0	0	0	0	0	0	0	0	0	0	0	0	0	0	0	0	0
HD16_S37_L004_contig_988	2.05798	2.07315	0	0	0	0	5.48789	4.25575	4.03338	0	0	0	4.71165	10.4703	7.30579	0	0	0	9.26623	7.11408	7.15772	0	0	0	5.0171	3.71909	5.21151	0	0	0	0	0	0	0	0	0	0	0	0	0	0	0	0	0	1.8153	0	0	0	0	0	0	0	0	0
HD16_S37_L004_contig_992	2.49703	3.41097	2.19179	0	0	0	8.90303	8.76606	8.75783	0	0	0	6.9333	7.43886	10.0255	0	0	0	6.34464	6.99926	6.71479	0	0	0	6.90659	6.60966	8.30041	0	0	0	0	0	2.22867	0	0	0	0	0	1.87736	0	0	0	0	0	0	0	0	0	0	0	1.71242	0	0	0
HD17_S39_L004_contig_1000	2.09755	3.69913	2.77623	1.54045	0	0	4.3585	3.84488	5.19103	2.64328	1.70091	2.65184	3.01879	2.72194	3.53505	2.39343	3.01678	2.06911	4.02028	5.04171	4.74296	1.60048	2.10445	2.04131	3.53861	3.27404	3.93927	1.57181	1.65874	2.0108	0	0	2.48001	2.02436	2.08463	1.74635	1.70539	2.13467	2.28358	0	1.93295	0	0	0	0	0	0	0	0	0	1.77416	0	1.44996	2.02114
HD17_S39_L004_contig_1009	2.86325	2.54751	1.74742	0	0	0	5.75711	4.74249	3.28913	0	0	0	4.34114	6.79613	5.2135	0	0	0	5.67011	11.4458	5.1067	0	0	0	6.20818	4.74645	6.68675	0	0	0	0	0	0	0	0	0	0	3.18501	0	0	0	0	0	0	0	0	0	0	0	0	0	0	0	0
HD17_S39_L004_contig_1015	0	0	0	0	0	0	3.71674	3.31911	4.51254	0	0	0	5.01939	3.39459	3.28568	1.56182	1.76882	0	6.71168	7.30628	5.31212	0	0	0	3.67735	3.51589	3.78408	0	0	0	0	0	0	0	0	0	0	0	0	0	0	0	0	0	0	0	0	0	0	0	0	0	0	0
HD17_S39_L004_contig_1021	0	0	0	1.46209	1.73203	0	3.4521	2.85222	4.07818	1.6208	0	1.47612	2.0227	2.02505	3.02948	2.10992	2.47396	1.69718	2.84167	2.87341	2.7877	1.95752	1.80126	3.1443	2.14571	1.81322	2.79288	0	1.75624	0	0	0	0	0	0	0	0	0	0	0	0	0	0	0	0	0	0	0	0	0	0	0	0	0
HD17_S39_L004_contig_103	0	4.57793	0	0	0	0	0	0	0	0	0	0	0	0	0	0	0	0	0	13.7902	0	0	0	0	0	0	0	0	0	0	0	0	0	0	0	0	0	6.63869	0	0	0	0	0	0	0	0	0	0	0	0	0	0	0	0
HD17_S39_L004_contig_1031	2.30013	4.05966	2.49414	4.8285	5.4436	5.17464	8.16178	8.02851	6.26691	4.0952	3.77227	5.05111	7.97572	6.75662	9.95839	9.04933	10.7836	6.85637	15.2911	11.7888	11.6148	5.36078	6.18097	6.01616	7.65219	6.60485	8.92368	5.26924	5.81111	5.2379	1.70394	0	2.59775	4.4792	6.19194	4.44453	2.3581	2.53713	3.03755	2.37369	4.59839	2.87854	2.57241	1.52092	2.21291	0	3.85031	3.35195	0	0	2.01231	3.93503	3.55425	5.07488
HD17_S39_L004_contig_1033	0	1.73796	0	0	0	0	3.78834	4.09833	2.45722	0	0	0	3.23933	4.3289	6.30196	0	0	0	7.03073	5.82742	5.09474	0	0	0	5.686	4.07816	4.14206	0	0	0	0	0	0	0	0	0	0	0	0	0	0	0	0	0	0	0	0	0	0	0	0	0	0	0
HD17_S39_L004_contig_1038	0	0	0	0	0	0	5.26135	3.25321	3.66116	0	0	0	3.14041	3.51934	3.66254	1.87061	0	0	4.58102	4.42743	4.10558	0	0	0	3.52496	2.81414	3.55337	0	0	0	0	0	0	0	0	0	0	0	0	0	0	0	0	0	0	0	0	0	0	0	0	0	0	0
HD17_S39_L004_contig_1042	0	0	0	0	0	0	4.72845	4.88441	2.61604	0	0	0	1.96782	2.03258	3.45006	0	0	0	3.24333	5.06362	4.19191	0	0	0	3.18125	2.42428	4.29029	0	0	0	0	0	0	0	0	0	0	0	0	0	0	0	0	0	0	0	0	0	0	0	0	0	0	0
HD17_S39_L004_contig_1047	0	0	0	0	0	0	3.65338	3.53927	2.89543	0	0	0	2.50447	3.07302	3.68807	0	0	0	3.87227	4.4202	3.87067	0	0	0	3.73114	2.94981	2.88291	0	0	0	0	0	0	0	0	0	0	0	0	0	0	0	0	0	0	0	0	0	0	0	0	0	0	0
HD17_S39_L004_contig_1048	0	0	0	0	0	0	0	0	0	0	0	0	0	0	0	0	0	0	0	11.9795	0	0	0	0	0	0	0	0	0	0	0	0	0	0	0	0	0	1.98175	0	0	0	0	0	0	0	0	0	0	0	0	0	0	0	0
HD17_S39_L004_contig_1054	0	0	0	0	0	0	0	0	0	0	0	0	0	0	0	0	0	0	0	20.8893	0	0	0	0	0	0	0	0	0	0	0	0	0	0	0	0	0	4.04955	0	0	0	0	0	0	0	0	0	0	0	0	0	0	0	0
HD17_S39_L004_contig_106	0	0	0	0	0	0	0	1.87943	0	0	0	0	2.21563	1.39204	3.77218	0	0	0	3.73835	5.07729	2.21204	0	0	0	0	0	1.83681	0	0	0	0	0	0	0	0	0	0	0	0	0	0	0	0	0	0	0	0	0	0	0	0	0	0	0
HD17_S39_L004_contig_1064	0	0	0	0	0	0	2.16772	2.92844	2.45714	0	0	0	1.90246	2.09374	4.94536	0	0	0	5.05706	26.3515	10.0025	0	0	0	2.18731	1.97954	2.14087	0	0	0	0	0	0	0	0	0	0	4.50798	2.1142	0	0	0	0	0	0	0	0	0	0	0	0	0	0	0
HD17_S39_L004_contig_1074	14.919	24.2904	17.1661	0	0	0	54.827	64.3473	37.2146	0	0	0	62.5532	62.7715	84.7564	0	0	0	45.4609	38.8934	56.7664	0	0	0	63.994	82.1486	65.1595	0	0	0	9.99496	5.39382	14.5031	0	0	0	6.18034	10.6024	12.0969	0	0	0	0	3.1143	2.75171	1.985	0	0	7.51662	9.23464	10.3357	0	0	0
HD17_S39_L004_contig_1077	0	1.58465	0	0	0	0	3.66664	3.65504	3.8509	0	0	0	3.37118	2.97105	4.13237	1.91801	2.41835	1.79874	6.30004	5.01591	5.75321	0	0	2.11804	3.53352	2.94682	3.63135	0	0	0	0	0	0	0	0	0	0	0	0	0	0	0	0	0	0	0	0	0	0	0	0	0	0	0
HD17_S39_L004_contig_1082	5.37148	10.7528	6.0457	0	0	0	7.72592	10.9995	6.72082	0	0	0	6.08743	4.14293	7.45631	0	0	0	9.11994	11.233	8.72671	0	0	0	5.91704	5.91245	5.57478	0	0	0	6.04389	2.05776	3.87055	0	0	0	3.50546	6.44278	6.47217	0	0	0	0	3.87332	5.30647	3.08075	0	0	2.68537	3.13766	2.87791	0	0	0
HD17_S39_L004_contig_1083	0	1.66601	1.55471	0	0	0	4.46497	5.34517	3.4026	0	0	0	4.22	3.95266	6.20649	0	0	0	5.47339	4.81696	4.27264	0	0	0	5.03543	4.26203	4.51383	0	0	0	0	0	0	0	0	0	0	0	0	0	0	0	0	0	0	0	0	0	0	0	0	0	0	0
HD17_S39_L004_contig_1098	4.30779	4.15267	0	0	0	0	0	9.57791	1.84647	0	0	0	4.3804	0	2.63363	0	0	0	4.53169	9.15816	5.58052	0	0	0	6.87953	2.26828	11.537	0	0	0	2.10332	0	0	0	0	0	0	3.9185	3.05017	0	0	0	0	0	4.87781	0	0	0	2.42062	0	5.8124	0	0	0
HD17_S39_L004_contig_1100	0	0	0	0	0	0	2.30291	0	3.13447	0	0	0	0	3.05528	2.91528	0	0	0	0	7.72385	2.11761	0	0	0	2.89464	0	2.8563	0	0	0	0	0	0	0	0	0	0	1.8209	0	0	0	0	0	0	0	0	0	0	0	0	0	0	0	0
HD17_S39_L004_contig_1104	0	0	0	0	0	1.53341	4.32468	3.35065	3.42834	0	0	1.94306	2.51319	2.57219	3.86743	1.81142	1.7928	0	4.19768	4.7563	3.46154	0	0	1.90662	2.55591	5.35535	3.17353	0	2.54974	0	0	0	0	0	0	0	0	0	0	0	0	0	0	0	0	0	0	0	0	0	0	0	2.06564	0
HD17_S39_L004_contig_1112	5.27711	7.61076	7.28571	0	0	0	6.73092	6.3776	7.69936	2.17454	2.262	3.1211	5.76279	4.69727	7.497	2.76336	2.20483	1.81098	6.47606	9.15038	7.83406	0	0	1.9637	5.99387	4.41124	6.01809	0	0	0	4.29046	3.22108	6.84393	2.18048	1.9964	1.63119	4.04092	6.63435	6.5842	0	2.30095	2.1421	0	6.21476	6.65282	3.82894	0	2.5708	3.48391	3.04971	5.32442	2.32714	2.25511	2.00803
HD17_S39_L004_contig_1114	2.7843	3.49219	3.49628	0	0	0	7.01429	10.9058	6.3216	0	0	0	4.91254	3.40877	8.52285	0	0	0	6.51927	8.35444	9.29436	0	0	0	4.64128	5.08733	6.07948	0	0	0	1.71378	0	3.04202	0	0	0	0	4.11634	2.41712	0	0	0	0	5.07788	8.00918	5.04325	0	0	0	1.77522	1.84762	0	0	0
HD17_S39_L004_contig_1129	3.7434	4.98024	3.14279	0	0	0	8.58602	12.1295	8.11071	0	0	0	10.6291	12.123	18.2867	0	0	0	13.5384	12.401	12.3558	0	0	0	11.4735	10.7061	13.2644	0	0	0	1.84838	0	3.64218	0	0	0	1.8604	2.50986	2.9338	0	0	0	0	1.86564	2.10811	0	0	0	1.55255	0	2.27688	0	0	0
HD17_S39_L004_contig_1131	0	0	0	7.08068	8.0971	7.24276	5.66544	3.62087	4.53121	5.07681	5.56365	8.54049	2.71563	3.94778	6.46665	9.41004	11.181	8.19074	6.13699	4.53121	2.91973	7.98858	9.36944	9.38046	2.50418	3.71144	4.63913	6.33017	9.96818	7.79009	0	0	0	4.58721	5.77264	3.35741	0	0	0	3.77734	6.01846	4.13301	4.04151	0	0	0	5.06406	4.07599	0	0	0	3.5355	5.51561	6.24041
HD17_S39_L004_contig_1133	1.99735	2.48807	1.95494	0	0	0	4.13466	4.45291	3.42905	0	0	0	4.21152	4.62895	5.22345	0	0	0	7.32487	6.68746	6.44791	0	0	0	4.62834	3.8684	4.15545	0	0	0	0	0	0	0	0	0	0	0	1.91804	0	0	0	0	0	1.51356	0	0	0	0	0	0	0	0	0
HD17_S39_L004_contig_1138	0	0	0	0	1.36543	0	3.15421	2.61298	2.4081	0	0	2.0965	2.67196	2.31539	3.44194	3.37526	2.94929	1.80066	8.06548	4.61694	4.72791	0	0	3.25237	2.20113	1.4352	2.27594	0	0	1.65456	0	0	0	0	1.78622	0	0	0	0	0	0	0	0	0	0	0	0	1.6526	0	0	0	0	0	0
HD17_S39_L004_contig_1139	2.77362	3.01414	3.51988	0	0	0	8.97909	8.02972	7.62653	0	0	0	5.72573	4.64751	7.55196	0	0	0	2.93789	5.11821	2.91897	0	0	0	5.25108	4.94299	8.28871	0	0	0	1.99635	0	3.48909	0	0	0	0	2.47982	2.69829	0	0	0	0	0	0	0	0	0	0	0	2.60608	0	0	0
HD17_S39_L004_contig_1152	2.9445	4.85323	4.20205	0	0	0	9.2808	9.27457	10.206	0	0	0	7.31055	6.08612	7.89963	0	0	0	4.83448	4.13007	2.86429	0	0	0	7.21847	7.16167	6.8974	0	0	0	2.83632	0	2.67438	0	0	0	2.37012	3.02439	2.69373	0	0	0	0	0	0	0	0	0	1.85161	2.16845	2.43851	0	0	0
HD17_S39_L004_contig_1154	0	0	0	0	0	0	0	0	0	0	0	0	4.42698	0	0	0	0	0	3.3757	3.30155	0	0	0	0	0	0	0	0	0	0	0	0	0	0	0	0	0	0	0	0	0	0	0	0	0	0	0	0	0	0	0	0	0	0
HD17_S39_L004_contig_1156	0	0	0	0	0	0	3.2536	2.69874	2.07026	0	0	0	2.89231	2.78638	4.53561	0	0	0	6.12224	6.50725	5.27407	0	0	0	2.84567	3.24406	3.51642	0	0	0	0	0	0	0	0	0	0	1.60721	0	0	0	0	0	0	0	0	0	0	0	0	0	0	0	0
HD17_S39_L004_contig_1157	0	0	0	0	0	0	2.77521	3.75145	0	0	0	0	0	1.5897	2.48563	0	0	0	2.31125	8.46212	2.19939	0	0	0	1.76045	5.83506	2.92563	0	0	0	0	0	0	0	0	0	0	0	0	0	0	0	0	0	0	0	0	0	0	0	0	0	0	0
HD17_S39_L004_contig_1163	0	4.49955	0	0	0	0	0	5.57861	2.06092	0	0	0	1.48862	0	2.43411	0	0	0	4.13595	10.3305	1.98907	0	0	0	0	5.44141	2.28803	0	0	0	0	0	0	0	0	0	1.56397	4.9101	0	0	0	0	0	0	0	0	0	0	0	3.38335	1.45297	0	0	0
HD17_S39_L004_contig_1166	0	1.83833	0	2.78934	3.51611	2.79998	2.77145	3.35689	2.44176	2.31159	1.76419	3.28919	2.90572	2.02843	3.4026	3.93864	4.51304	3.28571	3.26557	5.29574	2.9232	2.88394	3.5975	3.50782	3.57235	3.37274	3.38174	3.04949	2.78198	3.33654	0	0	0	1.56171	2.23479	1.73576	0	0	0	0	2.13682	0	0	0	0	0	1.96677	1.86123	0	0	0	2.03957	1.74537	2.48369
HD17_S39_L004_contig_1167	0	1.70359	0	4.62201	3.49873	4.57539	3.87672	2.22651	2.42827	2.16259	2.30478	3.48797	2.49916	2.07342	3.84691	4.318	4.96976	3.74241	4.72876	9.23804	4.90577	3.71744	5.04487	4.02862	2.24276	2.58671	4.23601	3.84543	4.20738	5.88221	0	0	0	2.13186	2.74592	1.93959	0	0	0	0	2.00492	0	0	0	0	0	2.13917	1.56639	0	0	0	1.95928	2.59269	3.46217
HD17_S39_L004_contig_117	2.39666	3.17497	2.79858	0	0	0	8.56408	8.48411	8.91671	0	0	0	7.13176	8.204	10.9629	0	0	0	7.9672	7.8265	7.01511	0	0	0	8.30655	7.04736	9.62554	0	0	0	0	0	1.95504	0	0	0	0	0	0	0	0	0	0	0	0	0	0	0	0	0	1.74026	0	0	0
HD17_S39_L004_contig_1172	0	0	0	0	0	0	3.02285	3.39505	2.97445	0	0	0	3.30278	3.51452	4.25927	0	0	0	3.48129	4.39417	3.42853	0	0	2.34333	3.53371	2.83875	4.01003	0	0	0	0	0	0	0	0	0	0	0	0	0	0	0	0	0	0	0	0	0	0	0	0	0	0	0
HD17_S39_L004_contig_1179	2.46119	3.63281	4.14721	42.1388	35.4733	35.2785	11.6713	9.58393	13.2813	26.4673	28.5931	39.9319	9.23542	10.6867	15.8678	54.5953	64.6044	44.7577	11.2156	12.035	13.7224	44.1015	42.8446	94.3145	10.2351	14.0598	11.7959	36.0633	40.3868	41.3711	0	0	3.0249	24.6754	36.6103	24.3533	0	1.91241	2.98587	17.737	30.9109	47.685	20.854	0	0	0	22.9781	44.8472	0	0	2.27302	23.93	23.4478	34.8906
HD17_S39_L004_contig_1197	2.54544	1.78679	0	0	0	0	3.33185	3.88958	3.22718	0	0	0	4.43653	4.50258	4.61456	0	0	0	5.61883	14.4358	4.61286	0	0	0	3.78143	4.90355	3.80942	0	0	0	0	0	0	0	0	0	0	2.8147	0	0	0	0	0	0	0	0	0	0	0	0	0	0	0	0
HD17_S39_L004_contig_1199	0	2.48577	0	1.71455	2.61673	1.86762	4.72498	4.33102	4.2105	1.62716	0	1.61364	4.44729	3.96578	5.36191	2.52466	2.35873	2.11234	8.28387	5.7153	4.37301	1.85143	2.67215	1.86721	4.33136	4.18905	5.32602	2.21359	2.05959	2.09123	0	0	0	0	1.32885	0	0	0	0	0	0	0	0	0	0	0	0	0	0	0	0	1.44003	0	0
HD17_S39_L004_contig_12	7.0638	9.43854	7.66178	0	0	0	37.6487	21.8517	22.8319	0	0	0	29.4571	27.8642	33.1656	0	0	0	32.9596	32.4023	32.936	0	0	0	25.7974	31.3348	30.6266	0	0	0	5.14645	3.00087	6.96493	0	0	0	4.24418	5.75548	6.78421	0	0	0	0	1.60702	2.4711	0	0	0	3.34092	3.75996	5.75294	0	0	0
HD17_S39_L004_contig_1200	0	2.39673	1.45856	2.59068	2.90053	3.16362	3.52831	3.40012	4.4512	1.92823	2.18549	3.82841	3.11291	2.91149	3.63033	10.5427	9.40503	9.87679	8.59542	8.80923	6.91543	3.5616	3.81779	4.65191	3.01957	2.31732	3.13528	3.39777	2.62289	3.8393	0	0	0	4.48573	5.37142	4.44978	0	1.48498	0	3.28979	2.84712	2.50995	3.92506	0	0	0	2.30091	2.52216	0	0	0	2.48132	2.3405	3.55968
HD17_S39_L004_contig_1201	0	1.68286	0	3.09806	3.63889	3.40957	2.396	2.70012	2.73053	3.15373	2.67444	3.33743	4.08995	3.19437	3.2152	4.1487	3.46311	3.33895	4.0871	4.62629	2.46105	2.32938	3.3596	3.54585	3.57795	3.22938	2.31217	1.85385	2.93428	3.751	0	0	0	0	0	0	0	0	0	0	1.75385	0	0	0	0	0	1.66057	0	0	0	0	0	1.7579	2.22853
HD17_S39_L004_contig_1209	2.91869	5.57517	3.34307	1.81861	2.29199	2.48684	9.88358	9.79682	9.51181	2.04746	1.78574	3.10097	9.39808	7.6695	10.8633	3.57437	3.52518	2.36191	17.3229	13.7712	12.4423	2.25118	2.11464	3.35128	9.80414	8.62182	10.5012	1.87721	2.14249	2.05397	3.28186	1.99855	4.29052	2.49566	2.5468	2.21253	3.63082	3.68964	5.13173	0	2.04296	0	0	1.78806	2.31944	0	1.41249	1.89192	2.4844	1.9092	3.24577	1.71609	1.61269	2.22895
HD17_S39_L004_contig_1228	1.26977	1.74649	0	0	0	0	3.25011	2.10002	2.27413	0	0	0	2.78327	1.6925	3.63095	0	0	0	6.20536	4.38446	2.87319	0	0	0	2.59715	2.62149	2.6706	0	0	0	0	0	0	0	0	0	0	0	0	0	0	0	0	0	0	0	0	0	0	0	0	0	0	0
HD17_S39_L004_contig_123	0	0	0	0	0	0	3.25573	2.84005	2.54454	0	0	0	2.95425	3.51806	4.06045	0	0	0	4.70815	4.11663	4.829	0	0	0	3.42307	2.38628	3.09629	0	0	0	0	0	0	0	0	0	0	0	0	0	0	0	0	0	0	0	0	0	0	0	0	0	0	0
HD17_S39_L004_contig_1245	0	0	0	0	0	0	2.99714	2.08932	2.17193	0	0	1.7107	2.54801	3.30855	5.08536	2.33429	2.72797	0	4.34342	6.70993	4.89891	1.55395	3.4642	2.91585	4.70597	2.57595	2.90782	0	0	1.81124	0	0	0	0	1.6535	0	0	0	0	0	0	0	0	0	0	0	2.0077	0	0	0	0	0	0	0
HD17_S39_L004_contig_125	0	0	0	0	0	0	0	0	0	0	0	0	2.34458	2.00957	2.57399	0	0	2.18277	2.39656	7.55187	1.94731	0	0	0	0	0	2.50306	0	2.45482	0	0	0	0	0	0	0	0	0	0	0	0	0	0	0	0	0	0	0	0	0	0	0	0	0
HD17_S39_L004_contig_1257	3.72925	4.89002	4.58688	1.71862	1.90465	1.57136	13.3296	13.1409	9.33852	1.47859	0	6.65648	14.7041	13.3604	20.5763	2.25023	2.41707	0	17.6399	12.0988	14.2519	0	1.9207	1.88359	45.383	18.3278	13.4824	2.74183	0	1.67634	1.99183	0	3.11709	0	0	0	1.9116	2.48446	3.94322	0	0	0	0	0	0	0	0	0	4.28329	2.08364	1.82812	1.61599	0	0
HD17_S39_L004_contig_126	2.21347	2.71894	2.34806	0	0	0	8.0369	6.91939	7.11804	0	0	0	7.11097	5.60403	6.73242	0	0	0	7.81216	9.01188	7.91272	0	0	0	6.34606	6.48178	6.97998	0	0	0	0	0	1.51782	0	0	0	0	0	1.69465	0	0	0	0	0	0	0	0	0	0	0	0	0	0	0
HD17_S39_L004_contig_1261	0	0	0	0	0	0	0	0	1.51264	0	0	0	0	0	2.65156	0	0	0	2.67056	24.0116	6.59771	0	0	0	0	0	0	0	0	0	0	0	0	0	0	0	0	4.43448	2.24243	0	0	0	0	0	0	0	0	0	0	0	0	0	0	0
HD17_S39_L004_contig_1275	0	0	0	0	1.6721	2.7874	5.20883	4.31496	3.21139	0	0	0	4.48809	3.95469	7.03898	2.13564	0	0	3.16246	9.30742	3.21723	0	0	0	4.1774	3.45501	5.2109	0	0	0	0	0	0	0	0	0	0	1.8788	0	0	0	0	0	0	0	0	0	0	0	0	0	0	0	0
HD17_S39_L004_contig_1277	4.74267	13.7342	3.87149	0	0	0	11.0193	7.15928	16.6135	0	0	0	20.1356	25.4619	15.5577	0	0	0	16.0817	55.0245	12.5073	0	0	0	14.4139	13.9444	14.9905	0	0	0	4.5521	3.27198	3.58522	0	0	0	2.37842	11.4752	3.42691	0	0	0	0	0	0	0	0	0	2.44463	2.94993	3.7356	0	0	0
HD17_S39_L004_contig_1283	2.71528	3.22735	2.99225	0	0	0	5.96402	9.25523	5.40958	0	0	0	4.25238	2.78342	7.13689	0	0	0	5.5349	7.25784	8.70859	0	0	0	3.83964	4.48188	5.32838	0	0	0	1.67845	0	2.94569	0	0	0	0	3.28783	2.56076	0	0	0	0	4.57273	6.14164	4.50163	0	0	0	0	1.73004	0	0	0
HD17_S39_L004_contig_1285	0	0	2.26071	0	0	0	0	0	0	0	0	0	0	0	3.37708	0	0	0	2.86001	11.3997	2.64719	0	0	0	0	2.62552	3.258	0	0	0	0	0	0	0	0	0	0	2.33788	0	0	0	0	0	0	0	0	0	0	0	0	0	0	0	0
HD17_S39_L004_contig_1293	0	0	0	0	0	0	5.05546	5.55413	2.44079	0	0	0	3.34866	2.37017	3.5274	0	0	0	4.39117	7.90508	2.94088	0	0	0	1.98937	3.07305	3.1602	0	0	0	0	0	0	0	0	0	0	0	0	0	0	0	0	0	0	0	0	0	0	0	0	0	0	0
HD17_S39_L004_contig_1294	0	1.86508	1.49817	0	0	0	3.98054	4.31645	3.01972	0	0	0	3.61363	4.56381	6.36999	0	0	0	5.49118	9.05814	5.00359	0	0	0	4.18128	3.89468	4.31475	0	0	0	1.3499	0	1.71932	0	0	0	0	2.10128	0	0	0	0	0	0	0	0	0	0	0	0	1.57187	0	0	0
HD17_S39_L004_contig_130	3.05465	5.08593	3.68031	0	0	0	13.4019	12.8657	12.3429	0	0	0	14.8103	12.1342	19.7773	0	0	0	19.9015	16.5905	17.6125	0	0	0	19.8005	10.3316	14.5612	0	0	0	2.35659	0	3.34352	0	0	0	2.52284	3.14493	3.67806	0	0	0	0	0	2.44106	2.57108	0	0	2.33263	1.45519	2.38035	0	0	0
HD17_S39_L004_contig_1303	0	2.39253	0	0	0	0	2.0342	2.46073	2.41461	0	0	0	2.95437	3.61319	4.60166	0	0	0	3.7958	4.87533	3.93969	0	0	0	3.16872	2.66394	3.75904	0	0	0	0	0	0	0	0	0	0	0	0	0	0	0	0	0	0	0	0	0	0	0	0	0	0	0
HD17_S39_L004_contig_1314	0	0	0	0	0	0	4.34834	4.2542	3.69266	0	0	0	3.56107	2.86204	4.08965	0	0	0	3.93487	4.5204	3.91631	0	0	0	3.07022	3.42044	3.90687	0	0	0	0	0	0	0	0	0	0	0	0	0	0	0	0	0	0	0	0	0	0	0	0	0	0	0
HD17_S39_L004_contig_1317	0	0	0	31.3031	45.6928	34.7567	3.37157	3.84674	3.73099	25.1609	26.125	32.3686	3.32773	3.63847	4.05933	48.0408	39.654	39.7033	4.32121	13.1895	4.91136	39.9057	31.8483	38.8522	4.44736	2.7522	3.77729	29.3779	31.2815	32.6495	0	0	0	19.4642	21.5153	13.2223	0	1.71963	0	5.38671	22.1313	8.58451	8.94613	0	0	0	13.1815	15.9114	0	0	0	14.5173	15.8298	19.9401
HD17_S39_L004_contig_1329	0	1.84462	0	0	0	0	4.49182	3.8889	3.6278	0	0	0	3.24297	2.88439	4.22308	0	2.09131	1.64191	3.50269	5.02077	4.38944	0	0	0	3.00637	1.83991	2.57529	0	0	1.43343	0	0	0	1.53836	1.40061	0	0	0	1.53395	0	0	0	0	0	0	0	0	0	0	0	0	0	1.57803	1.93955
HD17_S39_L004_contig_1333	0	0	0	0	0	0	1.71373	1.51746	1.58353	0	0	0	1.87138	0	1.69728	0	0	0	2.17771	6.02507	1.42201	0	0	0	0	1.57042	1.75517	0	0	0	0	0	0	0	0	0	0	1.53198	0	0	0	0	0	0	0	0	0	0	0	0	0	0	0	0
HD17_S39_L004_contig_1346	2.5687	3.55163	3.1801	2.25961	2.94328	2.56106	10.0018	9.03151	10.139	2.5336	3.15739	3.92325	7.5618	6.64733	8.52	5.05077	5.15872	3.33891	10.2157	12.3539	11.1066	2.70666	2.32456	4.42054	7.78018	5.34348	8.48519	2.07537	2.30756	1.8581	1.86456	0	2.18114	2.58557	3.37806	1.94876	0	2.76562	2.53345	0	2.00212	0	0	0	0	0	0	2.76992	0	0	1.85615	1.77373	1.87593	1.80072
HD17_S39_L004_contig_1347	0	1.97553	1.67126	0	0	0	3.6331	2.8511	2.41228	0	0	0	5.72883	2.23976	4.49827	0	0	0	2.11589	7.97815	3.52911	0	0	0	2.48223	3.44688	3.16521	0	0	0	0	0	0	0	0	0	0	2.221	0	0	0	0	0	0	0	0	0	0	0	0	0	0	0	0
HD17_S39_L004_contig_1348	12.3289	9.0739	6.13863	0	0	0	19.4903	41.1596	10.7994	0	0	0	13.731	15.1029	19.8913	0	0	0	22.5417	18.9584	18.9104	0	0	1.45816	16.781	17.2887	13.945	0	0	0	4.14244	2.95834	5.6168	0	0	0	4.76443	6.90092	7.05946	0	0	0	0	2.3363	3.3562	2.57814	0	0	3.11691	3.27898	3.89133	0	0	0
HD17_S39_L004_contig_1354	1.92494	2.96296	2.62889	0	0	0	6.83576	6.84514	5.53912	0	0	0	6.15662	6.06438	7.79391	0	0	0	9.12928	8.93354	10.1314	0	0	0	7.27588	5.57929	6.98086	0	0	0	0	0	1.64692	0	0	0	0	1.91746	0	0	0	0	0	0	2.456	0	0	0	0	0	0	0	0	0
HD17_S39_L004_contig_1356	2.26768	3.64715	1.83016	2.42908	2.28878	2.37404	5.29653	4.40289	3.68125	2.29463	2.1862	3.11506	4.01447	2.67582	4.85385	4.25278	3.19749	2.96081	5.05607	7.32616	5.51882	2.66971	2.58324	2.58221	3.26888	3.21798	3.52571	1.94557	2.27551	2.67703	1.4817	0	1.95168	2.70657	2.1043	2.2818	0	2.21127	3.20481	0	2.43218	1.81896	1.57523	0	0	0	1.97744	1.78512	0	0	1.59995	1.59754	2.20567	2.3209
HD17_S39_L004_contig_1358	1.44168	0	0	0	0	0	4.03262	3.64149	3.27253	0	0	0	3.29929	1.97831	3.44097	0	0	0	3.60182	3.63689	3.24349	0	0	0	3.12733	3.00962	3.63193	0	0	0	0	0	0	0	0	0	0	0	0	0	0	0	0	0	0	0	0	0	0	0	0	0	0	0
HD17_S39_L004_contig_136	0	0	0	0	0	0	5.44932	4.91051	4.71876	0	0	0	6.52068	4.66476	4.92728	0	0	0	0	37.8801	0	0	0	0	3.77814	4.01973	4.08631	0	0	0	0	0	0	0	0	0	0	13.0249	0	0	0	0	0	0	0	0	0	0	0	0	0	0	0	0
HD17_S39_L004_contig_1366	0	1.58521	0	3.92974	5.22096	4.24052	3.62576	2.40098	3.26921	3.70056	3.1199	5.11527	3.32412	3.26696	3.03886	7.21753	6.3225	5.15311	5.51293	8.62223	3.13823	5.36669	5.00295	5.25491	3.04073	2.53981	2.61299	3.9199	4.5278	4.93552	0	0	0	2.8245	3.06246	1.93016	0	0	0	0	3.08838	0	0	0	0	0	2.26533	2.31855	0	0	0	2.34721	2.35462	3.73702
HD17_S39_L004_contig_1369	0	0	0	0	0	0	0	0	0	0	0	0	0	0	1.53768	0	0	0	0	6.10508	2.53747	0	0	0	0	0	0	0	0	0	0	0	0	0	0	0	0	0	0	0	0	0	0	0	0	0	0	0	0	0	0	0	0	0
HD17_S39_L004_contig_1375	0	1.51144	0	0	0	0	3.64972	5.72786	3.10771	0	0	0	4.67577	3.54644	4.58244	0	0	0	5.4976	6.42625	5.75798	0	0	0	3.4749	4.67568	4.57412	0	0	0	0	0	0	0	0	0	0	0	0	0	0	0	0	0	0	0	0	0	0	0	0	0	0	0
HD17_S39_L004_contig_138	3.57804	2.30157	2.58448	0	0	0	7.67957	5.80704	7.43787	0	0	0	14.3637	6.92927	8.85919	0	0	0	17.2063	91.97	16.4883	0	0	0	5.26911	7.36825	9.88265	0	0	0	0	0	0	0	0	0	0	18.5029	2.94932	0	0	0	0	0	0	0	0	0	0	0	0	0	0	0
HD17_S39_L004_contig_1387	1.89517	2.79653	2.31436	4.62518	8.04274	4.53646	8.88023	8.32204	7.36128	4.97371	3.94035	5.55165	7.49179	6.02472	7.34166	7.08992	7.84662	5.97899	9.98632	10.8857	10.656	4.11906	4.80953	4.94088	6.70175	6.13576	6.09781	3.55476	5.05492	4.61076	1.89551	0	3.14764	3.88048	4.04709	3.58228	1.93314	2.79499	3.25571	8.40704	4.30877	18.2096	13.0763	4.34036	4.83168	4.11766	3.70685	3.17341	0	0	1.89828	3.14423	3.28034	5.53792
HD17_S39_L004_contig_1390	2.91954	4.5891	2.17137	4.54477	4.12596	12.8866	7.70351	3.70895	3.37707	3.31294	4.65491	6.23371	14.1045	2.76592	6.6637	3.78638	9.35922	3.80745	7.48321	12.6003	4.59115	4.44097	4.84065	6.64658	4.58182	3.71184	4.62754	3.42719	3.81255	5.437	3.60803	0	2.01536	1.89807	5.38492	0	0	2.49025	0	0	4.3273	0	0	0	0	0	3.20804	3.93467	0	0	0	2.66164	2.75482	5.31638
HD17_S39_L004_contig_1392	1.90246	2.48755	1.76948	0	0	0	4.2383	5.4323	4.3737	0	0	0	5.98953	6.41894	8.46123	0	0	0	7.49614	8.08988	8.04625	0	0	0	6.62576	6.02947	6.8205	0	0	0	0	0	1.46741	0	0	0	0	1.44875	1.5924	0	0	0	0	0	0	0	0	0	0	0	0	0	0	0
HD17_S39_L004_contig_140	0	0	0	0	0	0	4.00599	4.02327	4.18222	0	0	0	3.96455	3.88634	4.95794	3.64202	3.21038	2.7923	8.87147	9.20549	7.12233	1.79272	1.78941	1.80346	4.1286	3.18739	5.15944	0	0	0	0	0	0	0	1.8142	0	0	1.40576	0	0	0	1.48465	2.87553	0	0	0	0	0	0	0	0	0	0	0
HD17_S39_L004_contig_1404	0	1.85823	0	0	0	0	4.02469	3.57325	3.8216	0	0	0	3.96286	3.57665	4.92963	0	0	0	5.17294	5.95072	3.37973	0	0	0	3.26708	3.98601	5.28128	0	0	0	0	0	0	0	0	0	0	0	0	0	0	0	0	0	0	0	0	0	0	0	0	0	0	0
HD17_S39_L004_contig_141	0	0	0	0	0	0	4.36931	4.17089	3.4632	0	0	0	3.73156	3.82676	5.04338	0	0	0	5.98807	5.9818	5.81857	0	0	0	4.05069	3.71614	4.67128	0	0	0	0	0	0	0	0	0	0	0	0	0	0	0	0	0	0	0	0	0	0	0	0	0	0	0
HD17_S39_L004_contig_1418	0	0	0	0	0	0	2.60539	3.03131	0	0	0	1.62032	2.10497	1.79112	1.68326	0	0	0	1.69273	2.1418	2.26636	0	0	0	1.9564	2.48096	2.45071	0	0	0	0	0	0	0	0	0	0	0	0	0	0	0	0	0	0	0	0	0	0	0	0	0	0	0
HD17_S39_L004_contig_1419	0	2.68831	2.21156	0	0	0	5.78241	5.44068	4.66807	0	0	0	5.21738	7.32397	8.47933	0	0	0	5.93949	5.12435	5.19767	0	0	0	6.56891	5.47728	6.84098	0	0	0	0	0	0	0	0	0	0	0	0	0	0	0	0	0	0	0	0	0	0	0	0	0	0	0
HD17_S39_L004_contig_1435	0	0	0	2.98689	3.49233	3.00117	5.038	4.59037	6.39484	1.93938	2.20727	3.2281	5.86911	5.19385	6.71853	6.87485	5.71997	4.10904	6.48761	5.96739	6.63251	4.62697	4.60586	6.16143	5.29661	3.78746	5.77174	3.79589	4.38583	3.85608	0	0	0	2.88698	3.32911	1.97043	0	0	0	0	3.076	0	0	0	0	0	2.41439	2.51055	0	0	0	2.65591	2.19791	2.96497
HD17_S39_L004_contig_1445	0	0	0	0	0	0	4.83371	3.8875	3.34912	0	0	0	3.04093	0	4.46077	0	0	0	0	15.3538	0	0	0	0	4.92607	4.23549	3.86727	0	0	0	0	0	0	0	0	0	0	3.15561	0	0	0	0	0	0	0	0	0	0	0	0	0	0	0	0
HD17_S39_L004_contig_1457	3.70846	4.49016	4.09525	0	0	0	10.5844	11.2608	11.2859	0	0	0	8.86735	6.39351	8.72483	0	0	0	5.68423	5.66212	3.68971	0	0	0	8.55933	8.3213	8.04148	0	0	0	2.80123	0	2.71553	0	0	0	2.12723	2.2682	3.04959	0	0	0	0	0	0	0	0	0	1.72276	1.93073	2.54755	0	0	0
HD17_S39_L004_contig_1464	0	0	0	0	0	0	2.98069	3.22731	3.06714	0	0	0	2.77909	2.73451	4.27435	0	0	0	3.93892	4.28945	2.82298	0	0	0	2.45577	2.72889	4.09259	0	0	0	0	0	0	0	0	0	0	0	0	0	0	0	0	0	0	0	0	0	0	0	0	0	0	0
HD17_S39_L004_contig_1465	0	0	0	0	0	0	0	0	0	0	0	0	0	0	0	0	0	0	0	8.08561	0	0	0	0	0	0	0	0	0	0	0	0	0	0	0	0	0	1.79609	0	0	0	0	0	0	0	0	0	0	0	0	0	0	0	0
HD17_S39_L004_contig_1466	2.58041	2.81599	2.4119	0	0	0	7.52156	6.91645	5.11292	0	0	0	6.05115	7.3446	11.0878	0	0	0	9.73797	8.15085	8.61205	0	0	0	7.44733	5.99772	7.44202	0	0	0	0	0	2.69614	0	0	0	0	0	0	0	0	0	0	2.02839	1.80299	0	0	0	0	0	0	0	0	0
HD17_S39_L004_contig_1467	0	0	0	0	0	0	2.8777	4.23819	0	0	0	0	1.6844	1.89478	2.79809	0	0	0	2.69639	9.40169	2.14459	0	0	0	2.10191	6.87837	3.03223	0	0	0	0	0	0	0	0	0	0	1.64025	0	0	0	0	0	0	0	0	0	0	0	0	0	0	0	0
HD17_S39_L004_contig_1469	0	2.25564	1.64433	0	0	0	6.29276	4.75688	4.6508	0	0	0	6.07079	4.18917	5.55271	0	0	0	9.03852	9.28898	6.93439	0	0	0	4.30096	4.98748	4.57473	0	0	0	0	0	0	0	0	0	0	1.72602	0	0	0	0	0	0	0	0	0	0	0	0	0	0	0	0
HD17_S39_L004_contig_147	0	0	0	0	0	1.72069	2.4279	2.34232	2.32438	0	0	0	1.60675	0	2.87564	2.29568	2.02646	2.00819	2.91566	2.36398	2.9699	1.74508	1.4494	2.12147	1.95411	1.87779	2.37911	1.54448	1.61039	0	0	0	0	0	0	0	0	0	0	0	0	0	0	0	0	0	0	0	0	0	0	0	0	0
HD17_S39_L004_contig_1471	0	0	0	0	0	0	2.53823	4.05227	2.66801	0	0	0	3.45746	2.36208	2.58161	0	0	0	5.58967	8.50373	6.9363	0	0	0	2.50591	2.49925	3.06499	0	0	0	0	0	0	0	0	0	0	1.45983	0	0	0	0	0	0	0	0	0	0	0	0	0	0	0	0
HD17_S39_L004_contig_1476	0	0	0	0	0	0	0	0	0	0	0	0	0	0	0	0	0	0	0	6.91872	0	0	0	0	0	0	0	0	0	0	0	0	0	0	0	0	0	1.63602	0	0	0	0	0	0	0	0	0	0	0	0	0	0	0	0
HD17_S39_L004_contig_1477_fragment_1	1.56135	1.71454	1.8256	0	0	0	5.86223	4.80947	4.56552	0	0	0	5.64047	3.65474	4.82191	0	0	0	9.76777	7.70759	7.53618	0	0	0	5.07854	3.98414	5.37348	0	0	0	0	0	0	0	0	0	0	1.46632	0	0	0	0	0	0	4.31099	0	0	0	0	0	0	0	0	0
HD17_S39_L004_contig_1483	0	0	0	0	1.73563	0	2.15038	2.60113	2.30971	0	0	1.35314	3.0772	2.85304	3.1927	0	1.82368	0	2.74678	3.28649	3.01156	0	0	0	2.90129	2.38028	2.88892	0	0	0	0	0	0	0	0	0	0	0	0	0	0	0	0	0	0	0	0	0	0	0	0	0	0	0
HD17_S39_L004_contig_1490	0	0	0	26.7696	28.759	21.0898	2.30763	3.03669	1.70552	13.7265	11.551	19.4764	2.88633	1.85141	2.13826	26.6293	19.6988	19.2505	2.81645	5.45728	0	19.8749	15.7445	32.2488	2.8625	7.66237	2.25975	19.1119	17.8958	16.6882	0	0	0	12.3769	16.8423	9.03131	0	0	0	6.70191	9.55261	4.99643	6.11018	0	0	0	7.67688	12.6226	0	0	0	12.2831	10.0772	11.5813
HD17_S39_L004_contig_1492	0	0	0	0	0	0	0	0	0	0	0	0	0	0	0	0	1.53581	0	0	10.3582	0	0	0	0	0	0	0	0	0	0	0	0	0	0	0	0	0	2.24364	0	0	0	0	0	0	0	0	0	0	0	0	0	0	0	0
HD17_S39_L004_contig_1503	2.6941	4.75441	2.42283	0	0	0	5.82629	4.05555	5.07688	0	0	0	3.62025	3.8912	6.0055	0	0	0	4.99286	4.30828	4.0462	0	0	0	3.86715	3.52055	4.88668	0	0	0	1.61713	0	2.22434	0	0	0	1.55732	1.78338	1.96824	0	0	0	0	0	1.77903	0	0	0	0	0	2.15287	0	0	0
HD17_S39_L004_contig_151	4.43699	7.55761	5.29875	0	0	0	8.3289	7.40121	8.19747	0	0	0	6.46466	8.9238	11.668	0	0	0	12.6566	13.6615	12.5923	0	0	0	6.94142	6.7166	8.84003	0	0	0	2.56496	2.01448	3.62603	0	0	0	3.45547	5.14581	3.87851	0	0	0	0	4.13381	2.89645	2.3623	0	0	2.30858	2.32847	3.28664	0	0	0
HD17_S39_L004_contig_1511	1.6262	2.39278	1.60288	0	0	0	4.02112	3.83717	3.50411	0	0	0	3.7572	3.33856	4.09953	0	0	0	5.04797	7.13696	6.54797	0	0	0	2.99306	2.68152	3.07922	0	0	0	0	0	0	0	0	0	0	1.87959	1.96887	0	0	0	0	4.69749	5.23406	3.65895	0	0	0	0	0	0	0	0
HD17_S39_L004_contig_1514	1.94516	2.78945	2.5401	0	0	0	6.08735	5.76559	5.01595	0	0	0	3.19608	4.06121	6.02057	0	0	0	7.31132	7.95823	7.19795	0	0	0	4.83348	3.80982	4.03172	0	0	0	0	0	2.1946	0	0	0	0	2.26876	2.612	0	0	0	0	0	0	0	0	0	0	0	0	0	0	0
HD17_S39_L004_contig_1515	11.6882	14.4437	11.8503	0	0	0	7.44147	8.75511	9.1289	0	0	0	11.8753	7.44818	8.57753	0	0	0	9.72396	9.24063	7.63972	0	0	0	7.55563	8.94518	8.62743	0	0	0	10.1204	3.98379	7.07245	0	0	0	3.73646	4.49482	3.97419	0	0	0	0	1.75023	2.24058	2.56869	0	0	4.40306	5.89219	7.90819	0	0	0
HD17_S39_L004_contig_1523	0	0	0	38.949	50.4308	40.8034	4.53905	5.00363	4.44245	28.6892	30.4343	38.5488	4.27922	4.93155	5.19945	51.8871	46.8573	44.2257	5.19537	14.9648	6.53563	45.4627	38.8074	44.052	5.38809	4.09033	4.07852	34.8399	36.5125	37.7976	0	0	0	20.5158	23.2686	14.8187	0	1.96133	0	6.44999	26.0055	9.61333	11.6309	0	0	0	16.1516	18.2735	0	0	0	18.92	19.4697	24.9774
HD17_S39_L004_contig_153	4.85362	6.93818	4.99226	0	0	0	9.27491	8.77181	7.41341	0	0	0	6.98828	5.5882	10.6493	0	0	0	7.43294	6.56323	6.66626	0	0	0	6.1771	5.53742	6.96974	0	0	0	3.03018	1.88625	4.68487	0	0	0	2.0887	2.58598	2.93474	0	0	0	0	0	1.80812	0	0	0	1.92072	2.07078	2.93765	0	0	0
HD17_S39_L004_contig_1531	0	2.09334	0	0	0	0	4.73693	5.05699	3.08885	0	0	0	4.02894	5.4899	9.61555	0	0	0	3.69778	8.64034	2.733	0	0	0	6.23536	5.46747	6.96792	0	0	0	0	0	2.15975	0	0	0	0	1.74097	0	0	0	0	0	0	0	0	0	0	0	0	0	0	0	0
HD17_S39_L004_contig_1533	4.6088	8.37826	6.05907	0	0	0	11.9967	11.3321	10.7885	0	0	0	12.1649	11.6286	18.0179	0	0	0	13.574	57.5502	13.5806	0	0	0	20.0019	12.9293	15.1859	0	0	0	3.1133	0	4.05018	0	0	0	0	13.8921	3.75383	0	0	0	0	0	2.77914	0	0	0	2.92608	2.37522	4.40527	0	0	0
HD17_S39_L004_contig_1536	0	1.68542	0	0	0	0	3.59682	4.25037	3.04231	0	0	0	3.00803	3.34614	3.82116	0	0	0	3.87314	3.54827	2.41456	0	0	0	2.76716	2.51422	2.61568	0	0	0	0	0	0	0	0	0	0	0	0	0	0	0	0	0	0	0	0	0	0	0	0	0	0	0
HD17_S39_L004_contig_1537	0	1.67086	1.81845	0	0	1.66411	4.16295	3.76225	4.55858	0	0	0	6.0226	2.87709	4.40034	3.34294	5.0215	2.70867	11.3098	12.1673	8.50889	0	1.59441	4.61277	3.36799	3.48937	3.92673	0	0	1.94908	0	0	0	0	2.52996	0	0	1.8587	0	0	0	0	0	0	0	0	0	1.94976	0	0	0	0	0	0
HD17_S39_L004_contig_1538	0	0	0	0	0	0	0	0	0	0	0	0	0	0	0	0	0	0	0	22.3062	0	0	0	0	0	0	0	0	0	0	0	0	0	0	0	0	0	4.99128	0	0	0	0	0	0	0	0	0	0	0	0	0	0	0	0
HD17_S39_L004_contig_1540	0	0	0	0	0	0	4.08538	3.85599	3.29817	0	0	0	3.5527	3.66379	3.8559	0	0	0	4.91424	6.19647	5.28773	0	0	0	3.36467	2.69955	6.74832	0	0	0	0	0	0	0	0	0	0	0	0	0	0	0	0	0	0	0	0	0	0	0	0	0	0	0
HD17_S39_L004_contig_1546	0	0	0	0	0	0	2.33762	3.51789	2.05778	0	0	0	3.11197	3.22668	3.39369	0	0	0	7.28344	4.72885	3.09716	0	0	0	2.43038	2.51983	3.15935	0	0	0	0	0	0	0	0	0	0	0	0	0	0	0	0	0	0	0	0	0	0	0	0	0	0	0
HD17_S39_L004_contig_1549	1.64337	2.05369	1.66743	0	0	0	6.48627	5.84336	5.18881	0	0	0	6.23468	7.18302	9.05036	0	0	0	10.7141	9.88582	10.9101	0	0	0	7.07557	7.01907	7.16982	0	0	0	0	0	0	0	0	0	0	0	0	0	0	0	0	0	1.63415	0	0	0	0	0	0	0	0	0
HD17_S39_L004_contig_1553	0	0	0	0	0	0	2.08087	1.55113	1.67399	0	0	0	1.77211	0	1.88347	0	0	0	4.38881	4.06473	3.6643	0	0	0	1.53337	1.43031	0	0	0	0	0	0	0	0	0	0	0	0	0	0	0	0	0	0	0	0	0	0	0	0	0	0	0	0
HD17_S39_L004_contig_156	4.59793	0	0	0	0	0	5.17082	6.78297	2.62347	0	0	0	4.42323	3.49578	5.53115	0	0	0	5.68846	7.68697	6.57557	0	0	0	3.18662	4.1421	4.9214	0	0	0	0	0	0	0	0	0	0	1.6349	0	0	0	0	0	2.89208	0	0	0	0	0	0	0	0	0	0
HD17_S39_L004_contig_1564	0	0	0	0	0	0	3.92916	4.17895	3.95831	0	0	0	3.96404	6.64762	5.76342	0	0	0	4.4194	19.3642	5.05108	0	0	0	4.17212	6.14446	4.38512	0	0	0	0	0	0	0	0	0	0	3.29246	0	0	0	0	0	0	0	0	0	0	0	0	0	0	0	0
HD17_S39_L004_contig_1578	2.74766	4.18106	2.89115	0	0	0	3.45858	3.61634	3.98512	0	0	0	2.13694	1.4539	2.26618	0	0	0	2.92123	5.55494	2.47503	0	0	0	1.94516	1.88907	2.9282	0	0	0	2.52924	0	1.58054	0	0	0	1.93236	2.86701	2.01249	0	0	0	0	1.864	1.73538	2.45692	0	0	1.3589	1.77513	0	0	0	0
HD17_S39_L004_contig_1579	0	0	0	0	0	0	4.50976	3.12753	2.66054	0	0	0	4.51362	3.61337	5.07846	0	0	0	5.11288	4.71739	5.46249	0	0	0	5.72636	4.10494	4.02116	0	0	0	0	0	0	0	0	0	0	0	0	0	0	0	0	0	0	0	0	0	0	0	0	0	0	0
HD17_S39_L004_contig_1583	0	0	0	0	0	0	0	0	0	0	0	0	0	0	2.27631	0	0	0	3.45014	10.3471	3.22157	0	0	0	2.9586	0	0	0	0	0	0	0	0	0	0	0	0	1.59248	0	0	0	0	0	0	0	0	0	0	0	0	0	0	0	0
HD17_S39_L004_contig_1584	1.62022	2.81054	0	3.15227	3.50298	3.58911	5.07058	4.39934	4.34557	4.20792	2.92133	4.66146	3.44643	4.07867	4.79526	2.0714	0	2.06402	4.28144	6.72477	2.44934	3.15058	3.88312	3.93559	3.89105	3.4308	4.47537	2.74487	2.21118	3.52176	0	0	0	0	0	0	0	0	0	0	2.10282	0	0	0	0	0	2.30551	1.76974	0	0	0	1.83418	0	2.54548
HD17_S39_L004_contig_1591	0	0	0	0	0	0	4.64402	3.93648	4.12703	0	0	0	4.07691	4.02943	6.46962	0	0	0	6.54786	7.00653	6.41485	0	0	0	4.49021	5.11608	4.94168	0	0	0	0	0	0	0	0	0	0	0	2.02634	0	0	0	0	0	0	0	0	0	0	0	0	0	0	0
HD17_S39_L004_contig_1597	0	0	0	0	0	0	3.93846	0	2.17279	0	0	0	0	2.48536	3.19644	0	0	0	1.47155	6.61489	0	0	0	0	1.90777	0	2.48387	0	0	0	0	0	0	0	0	0	0	1.65062	0	0	0	0	0	0	0	0	0	0	0	0	0	0	0	0
HD17_S39_L004_contig_1602	3.92607	5.98019	4.0572	0	0	0	13.3826	13.1988	10.689	0	0	0	13.1962	12.6471	22.2562	0	0	0	14.8001	15.6974	12.3385	0	0	0	13.4309	14.7563	14.3036	0	0	0	0	0	3.88688	0	0	0	0	2.79737	0	0	0	0	0	0	0	0	0	0	0	2.0501	0	0	0	0
HD17_S39_L004_contig_1604	0	0	0	0	0	0	0	0	0	0	0	0	0	0	0	0	0	0	0	8.7255	0	0	0	0	0	0	0	0	0	0	0	0	0	0	0	0	0	2.08005	0	0	0	0	0	0	0	0	0	0	0	0	0	0	0	0
HD17_S39_L004_contig_1610	0	0	0	1.99814	2.25533	4.16027	2.03966	7.74079	0	0	2.01228	1.48242	11.1799	2.3078	2.56585	3.24949	2.9216	2.27299	4.7784	17.146	1.74997	3.90408	1.70291	2.62309	1.99774	2.30527	2.18681	0	1.69836	3.10465	0	0	0	0	1.6835	0	0	2.25495	0	0	1.6922	2.46963	0	0	0	0	0	0	0	0	0	0	0	1.80158
HD17_S39_L004_contig_1612	0	3.07289	2.81141	0	0	0	2.72545	2.05962	2.79762	0	0	0	1.88678	0	2.35075	0	0	0	2.9605	5.71415	3.13178	0	0	0	1.80041	1.54723	2.11312	0	0	0	0	0	1.51363	0	0	0	0	2.91405	2.46148	0	0	0	0	0	2.02374	0	0	0	0	0	0	0	0	0
HD17_S39_L004_contig_1614	0	0	0	0	0	0	2.18872	2.22603	3.30511	0	0	0	1.87501	0	2.56161	0	0	0	2.73344	6.08032	5.50026	0	0	0	1.89657	1.86009	1.74246	0	0	0	0	0	0	0	0	0	0	0	0	0	0	0	0	0	0	0	0	0	0	0	0	0	0	0
HD17_S39_L004_contig_1615	0	0	0	3.00789	0	0	4.19154	4.62482	5.09451	0	0	0	4.03245	3.03147	4.80254	2.43109	2.35511	1.55158	4.2514	6.38548	4.96097	0	0	0	3.41322	3.05076	3.73303	0	0	1.43526	0	0	0	0	1.77645	0	0	0	0	0	0	0	0	0	0	0	0	0	0	0	0	0	0	0
HD17_S39_L004_contig_1619	0	0	0	0	0	0	1.73292	0	1.8956	0	0	0	2.58543	1.55131	3.5323	0	0	0	1.7084	14.4286	2.45313	0	0	0	1.6709	1.67197	0	0	0	0	0	0	0	0	0	0	0	2.6263	0	0	0	0	0	0	0	0	0	0	0	0	0	0	0	0
HD17_S39_L004_contig_1626	0	0	0	0	0	0	4.65025	3.43394	2.75262	0	0	0	4.41007	3.10592	6.65787	0	0	0	5.27044	5.12481	5.48522	0	0	0	4.19996	3.67391	4.74703	0	0	0	0	0	0	0	0	0	0	0	0	0	0	0	0	0	0	0	0	0	0	0	0	0	0	0
HD17_S39_L004_contig_1631	0	0	0	0	0	0	1.66069	2.08605	0	0	0	0	1.80999	2.00136	2.14812	0	0	0	2.39595	3.18078	1.99394	0	0	0	1.87993	2.40165	1.79443	0	0	0	0	0	0	0	0	0	0	0	0	0	0	0	0	0	0	0	0	0	0	0	0	0	0	0
HD17_S39_L004_contig_1633	0	0	0	0	0	0	0	0	0	0	0	0	0	0	0	0	0	0	0	7.97578	0	0	0	0	0	0	0	0	0	0	0	0	0	0	0	0	0	2.31504	0	0	0	0	0	0	0	0	0	0	0	0	0	0	0	0
HD17_S39_L004_contig_1636	0	0	0	0	0	0	1.99107	2.26001	2.5639	0	0	0	2.49576	1.6243	2.38841	0	0	0	0	8.20895	0	0	0	0	2.28469	2.04936	2.19065	0	0	0	0	0	0	0	0	0	0	2.11376	0	0	0	0	0	0	0	0	0	0	0	0	0	0	0	0
HD17_S39_L004_contig_1638	3.29868	2.81832	4.23075	0	0	0	0	1.8033	3.4389	0	0	0	1.64262	0	2.37727	0	0	0	7.10602	6.61306	6.15612	0	0	0	1.99164	6.14882	3.12984	0	0	0	0	0	0	0	0	0	2.59245	3.47069	3.3917	0	0	0	0	0	0	0	0	0	0	3.63644	2.13598	0	0	0
HD17_S39_L004_contig_164	0	0	0	0	0	0	3.33906	4.05741	2.88147	0	0	0	3.03434	2.73215	3.43149	0	0	0	7.22997	13.3161	5.35875	0	0	0	2.5482	2.77153	2.82357	0	0	0	0	0	0	0	0	0	0	2.63484	0	0	0	0	0	0	0	0	0	0	0	0	0	0	0	0
HD17_S39_L004_contig_1645	0	1.72493	1.7821	0	0	0	5.17401	4.10247	3.64847	0	0	0	4.04639	3.78507	5.09755	0	0	0	4.94228	5.40034	6.67135	0	0	0	4.36387	3.67924	4.53741	0	0	0	0	0	0	0	0	0	0	0	1.6972	0	0	0	0	0	0	0	0	0	0	0	0	0	0	0
HD17_S39_L004_contig_1648	0	1.57417	0	0	0	0	3.63097	4.52813	3.58696	0	0	0	3.71814	4.28303	3.62681	0	0	0	5.42423	6.34239	5.00405	0	0	0	3.51588	3.60891	3.9124	0	0	0	0	0	0	0	0	0	0	0	1.53165	0	0	0	0	0	0	0	0	0	0	0	0	0	0	0
HD17_S39_L004_contig_1649	0	0	0	0	0	0	0	0	0	0	0	0	0	0	0	0	0	0	0	8.69748	0	0	0	0	0	0	0	0	0	0	0	0	0	0	0	0	0	1.35306	0	0	0	0	0	0	0	0	0	0	0	0	0	0	0	0
HD17_S39_L004_contig_165	2.57402	3.7994	3.1686	0	0	0	4.91195	4.54384	5.02258	0	0	0	4.1921	4.71345	5.93901	0	0	0	4.4461	6.03255	6.77197	0	0	0	3.5934	3.9328	5.10396	0	0	0	0	0	2.15644	0	0	0	0	2.28993	2.85206	0	0	0	0	1.60245	2.49675	0	0	0	0	0	0	0	0	0
HD17_S39_L004_contig_1653	1.90095	2.26481	1.66063	0	0	0	5.82903	4.38102	5.50488	0	0	0	6.13051	4.68332	5.47643	0	0	0	7.0143	6.78873	5.84617	0	0	0	4.86876	4.74019	5.57893	0	0	0	0	0	0	0	0	0	0	0	1.41761	0	0	0	0	0	0	0	0	0	0	0	0	0	0	0
HD17_S39_L004_contig_1657	3.64502	4.95169	3.67744	0	0	0	12.8845	11.6101	10.9884	1.4007	0	0	26.9437	20.5479	25.4223	0	0	0	14.4025	12.6203	14.5766	0	0	0	21.9046	18.9893	19.3672	0	0	0	4.54757	1.83475	4.4697	0	0	0	1.83401	3.49769	3.6017	0	0	0	0	0	0	0	0	0	3.42306	2.96638	4.03187	0	0	0
HD17_S39_L004_contig_1659	0	0	0	1.44112	1.98558	1.457	0	0	0	0	0	0	2.77725	0	0	2.23747	1.87774	2.39453	2.15785	7.32524	1.35225	1.5031	1.89367	2.28595	1.44611	0	0	0	1.86661	1.62956	0	0	0	0	0	0	0	0	0	0	0	0	0	0	0	0	0	0	0	0	0	0	0	0
HD17_S39_L004_contig_1662	3.96405	5.8785	4.71422	2.20448	3.16366	1.83156	15.1008	10.99	13.2952	2.25345	2.42614	2.43695	10.1103	10.4009	12.7694	5.15329	5.45377	2.67526	11.2656	12.3613	11.1683	0	2.12699	2.72857	12.2652	8.80747	13.42	2.02586	1.92889	1.76798	3.40542	2.31173	4.16534	2.70333	2.35822	1.46591	2.28046	3.46024	3.76762	1.84874	0	1.90657	0	1.83431	2.60831	0	0	1.26107	3.49841	2.38089	4.43695	0	0	1.43774
HD17_S39_L004_contig_1666	0	1.77635	0	0	0	0	4.36129	4.16981	4.59152	0	0	0	2.75015	2.87927	4.0473	0	0	0	6.30486	5.82799	5.20708	0	0	0	3.01811	2.91283	2.92297	0	0	0	0	0	0	0	0	0	0	0	0	0	0	0	0	0	0	0	0	0	0	0	0	0	0	0
HD17_S39_L004_contig_1672	0	0	0	0	0	0	0	0	0	0	0	0	0	0	0	0	0	0	0	9.04565	0	0	0	0	0	0	0	0	0	0	0	0	0	0	0	0	0	2.23211	0	0	0	0	0	0	0	0	0	0	0	0	0	0	0	0
HD17_S39_L004_contig_1675	0	0	0	0	0	0	2.86098	1.77527	0	0	0	0	2.44194	2.33403	1.9663	0	0	0	4.43223	8.04121	8.18053	0	0	0	2.83485	1.56453	2.74635	0	0	0	0	0	0	0	0	0	0	0	0	0	0	0	0	0	0	0	0	0	0	0	0	0	0	0
HD17_S39_L004_contig_169	0	1.46043	0	2.7864	2.37332	2.51175	2.20852	2.80905	2.64214	1.8604	2.2907	2.35495	3.42673	0	3.4377	5.93455	8.23081	3.80982	5.04747	45.7388	3.51302	2.46525	2.66073	2.429	1.85879	2.81171	2.33072	3.16044	2.8164	4.43104	0	0	0	2.82319	4.7119	1.96829	0	11.3558	1.62931	0	2.48542	1.94855	1.73024	0	0	0	1.42847	0	0	0	0	2.1988	1.90601	3.26216
HD17_S39_L004_contig_1690	0	0	0	0	0	0	2.62069	2.95235	2.43404	0	0	0	0	0	1.83904	0	0	0	2.30587	4.75182	2.07019	0	0	0	1.66962	1.71973	1.91042	0	0	0	0	0	0	0	0	0	0	1.41258	0	0	0	0	0	0	0	0	0	0	0	0	0	0	0	0
HD17_S39_L004_contig_1702	1.71922	3.87475	2.10303	2.78455	2.26837	3.00141	5.09296	4.30319	4.6216	2.79683	2.49199	3.31221	4.11027	2.8823	5.2009	4.32376	3.99417	3.38761	4.93179	7.0687	5.97581	2.47271	3.03573	3.07896	3.55302	3.21809	3.8166	2.1449	2.39571	2.55547	0	0	2.28913	2.87567	2.55903	2.25155	1.29435	2.37066	2.64671	0	2.54669	0	1.95696	0	0	0	1.9639	1.79837	0	0	1.45767	2.27101	1.87647	2.62762
HD17_S39_L004_contig_1706	0	0	0	0	0	0	1.82058	1.85844	2.03344	0	0	0	4.33742	1.68872	2.14352	0	0	0	5.53617	8.51169	3.0216	0	0	0	1.90182	2.11677	1.85844	0	0	0	0	0	0	0	0	0	0	1.60306	0	0	0	0	0	0	0	0	0	0	0	0	0	0	0	0
HD17_S39_L004_contig_171	3.23504	4.08931	3.19729	0	0	0	4.49133	4.4879	5.72169	0	0	0	3.88353	3.04842	3.45644	0	0	0	5.78803	6.25648	5.88486	0	0	0	2.85789	2.6444	3.58263	0	0	0	1.87057	0	0	0	0	0	1.51315	2.8658	2.37505	0	0	0	0	0	5.84083	2.94701	0	0	0	0	0	0	0	0
HD17_S39_L004_contig_1715	0	0	0	0	0	0	0	2.89939	1.80641	0	0	0	0	0	3.01238	0	0	0	6.54453	5.25424	2.01487	0	0	0	1.79379	2.44325	1.51396	0	0	0	0	0	0	0	0	0	0	0	0	0	0	0	0	0	0	0	0	0	0	0	0	0	0	0
HD17_S39_L004_contig_1718	0	0	0	0	0	0	2.35746	0	3.98323	0	0	0	1.80941	2.85248	3.06264	0	0	0	0	7.22738	1.74788	0	0	0	2.59164	1.40267	2.32592	0	0	0	0	0	0	0	0	0	0	2.53579	0	0	0	0	0	0	0	0	0	0	0	0	0	0	0	0
HD17_S39_L004_contig_1722	1.72418	2.14381	0	0	0	0	6.59859	6.73809	5.06743	0	0	0	6.18868	5.71062	6.82772	0	0	0	6.80202	6.97253	6.0204	0	0	0	6.33076	5.46857	6.40856	0	0	0	0	0	0	0	0	0	0	0	0	0	0	0	0	0	0	0	0	0	0	0	0	0	0	0
HD17_S39_L004_contig_173	0	0	0	1.40494	0	2.37827	4.25402	2.77375	2.93965	0	0	0	3.66243	2.64618	5.55341	1.93586	0	0	2.99834	8.53637	3.03629	0	0	0	2.64129	2.86163	3.6633	0	0	0	0	0	0	0	0	0	0	0	0	0	0	0	0	0	0	0	0	0	0	0	0	0	0	0
HD17_S39_L004_contig_1731	0	0	0	0	0	0	0	0	0	0	0	0	0	0	0	0	0	0	3.99944	6.08824	0	0	0	0	0	2.97519	0	0	0	0	0	0	0	0	0	0	0	0	0	0	0	0	0	0	0	0	0	0	0	0	0	0	0	0
HD17_S39_L004_contig_1740	2.97457	2.93436	3.06686	0	0	0	4.3421	4.03743	3.55245	0	0	0	3.65654	4.48145	5.48417	0	0	0	4.86865	19.0588	6.34556	0	0	0	4.95036	3.80186	4.04469	0	0	0	0	0	0	0	0	0	0	5.11867	0	0	0	0	0	2.47474	2.12891	2.08673	0	0	0	0	0	0	0	0
HD17_S39_L004_contig_1741_fragment_1	0	0	0	0	0	0	0	0	1.49038	0	0	0	0	0	0	0	0	0	0	14.5826	0	0	0	0	1.59866	0	0	0	0	0	0	0	0	0	0	0	0	2.28485	0	0	0	0	0	0	0	0	0	0	0	0	0	0	0	0
HD17_S39_L004_contig_1746	0	1.45958	0	0	0	0	2.97423	2.61693	2.15425	0	0	0	3.26535	3.09998	3.02047	0	0	0	4.28221	9.84469	5.03292	0	0	0	2.71214	2.26765	2.47141	0	0	0	0	0	0	0	0	0	0	3.05286	0	0	0	0	0	0	1.42914	0	0	0	0	0	0	0	0	0
HD17_S39_L004_contig_1753	0	0	0	0	0	0	0	0	0	0	0	0	0	0	0	0	0	0	0	8.1887	0	0	0	0	0	0	0	0	0	0	0	0	0	0	0	0	0	2.06085	0	0	0	0	0	0	0	0	0	0	0	0	0	0	0	0
HD17_S39_L004_contig_1755	0	0	0	0	0	0	2.55639	3.05312	2.58772	0	0	0	2.40139	2.64198	4.52495	0	0	0	5.19992	5.42245	6.65059	0	0	0	3.13072	2.32659	3.75132	0	0	0	0	0	0	0	0	0	0	0	0	0	0	0	0	0	0	0	0	0	0	0	0	0	0	0
HD17_S39_L004_contig_1757	0	0	0	31.9688	34.0252	33.8393	2.4627	5.43045	2.16056	29.6142	23.5668	29.9176	2.6539	3.30076	5.46829	55.6159	36.6208	39.8464	3.86087	11.1113	4.92338	28.8727	18.9118	35.9844	1.73422	3.37972	1.64775	23.6646	29.1117	25.2591	0	0	0	28.227	26.4552	18.7807	0	1.77209	0	12.6021	18.7753	21.0602	23.8647	0	0	0	13.883	15.4025	0	0	0	16.9535	17.015	18.6287
HD17_S39_L004_contig_1766	0	0	0	0	0	0	2.86137	2.22038	1.69619	0	0	0	2.81228	2.6063	2.72067	0	0	0	3.55883	9.59714	4.94146	0	0	0	2.27587	2.46987	2.37681	0	0	0	0	0	0	0	0	0	0	3.02743	0	0	0	0	0	0	1.59893	0	0	0	0	0	0	0	0	0
HD17_S39_L004_contig_1777	0	0	0	0	0	0	0	1.43315	0	0	0	0	3.37456	1.76312	0	2.35257	1.87657	0	3.32317	6.64168	1.83973	0	0	1.47236	0	0	1.53902	5.20608	0	0	0	0	0	0	0	0	0	0	0	0	0	0	0	0	0	0	0	0	0	0	0	3.67379	0	0
HD17_S39_L004_contig_1778	4.51163	5.39409	3.57343	0	0	0	5.53597	5.09628	3.97325	0	0	0	4.61547	3.3165	6.03614	0	0	0	6.51379	7.87083	5.41477	0	0	0	4.37946	4.7846	3.75685	0	0	0	1.98912	0	0	0	0	0	1.54968	2.02334	1.52941	0	0	0	0	2.39226	2.9789	2.0147	0	0	0	0	0	0	0	0
HD17_S39_L004_contig_1780	0	0	0	11.097	7.78606	19.9468	1.83371	3.01642	1.7744	5.60093	8.88012	10.3218	2.63108	2.93078	3.17861	13.3182	8.83684	6.16987	2.6542	11.4477	2.64401	9.73276	5.98386	9.48863	2.20165	1.61382	2.29547	6.48158	7.70949	6.10071	0	0	0	5.45702	5.24104	2.82874	0	1.62671	0	0	5.82746	0	4.39718	0	0	0	2.89017	3.83722	0	0	0	3.93649	4.06008	4.47909
HD17_S39_L004_contig_1782	0	1.7217	1.90259	0	0	0	7.2257	4.979	3.11051	0	0	0	9.18276	5.24316	8.46491	0	0	0	5.36241	16.4364	5.73656	0	0	0	6.85518	7.01684	6.39848	0	0	0	2.15095	0	1.83761	0	0	0	0	2.94157	0	0	0	0	0	1.49475	0	0	0	0	0	0	1.58935	0	0	0
HD17_S39_L004_contig_1783	1.67241	2.30058	2.08903	0	2.21775	1.59971	6.81272	7.81965	7.79338	0	0	1.92839	7.73271	6.62844	7.90139	3.04005	2.56842	1.82476	8.81025	8.49872	9.90193	2.32895	1.67296	3.38542	7.77221	5.64705	6.92638	1.98166	1.74804	3.08283	0	0	0	0	1.44527	0	0	0	0	0	0	0	0	0	0	0	0	0	0	0	0	0	0	1.94116
HD17_S39_L004_contig_1784	1.72387	1.55361	1.85265	0	0	0	5.33285	4.41537	3.97304	0	0	0	4.19443	4.06421	6.09108	0	1.68275	0	5.72053	7.09352	6.80431	0	0	0	4.87546	3.68726	4.58896	0	0	0	0	0	0	0	0	0	0	0	1.42475	0	0	0	0	0	0	0	0	0	0	0	0	0	0	0
HD17_S39_L004_contig_1785	4.8709	7.0808	5.64919	1.95331	2.5461	2.22989	7.26029	6.951	6.52247	2.36528	3.66233	4.13609	6.40134	6.49025	10.4988	2.03837	3.01796	1.62256	8.84637	8.9359	9.41882	1.43273	0	2.20067	6.38072	5.07171	8.03865	1.66087	0	0	3.23017	2.0497	4.09156	1.68009	1.96827	0	2.63284	3.78626	4.36625	0	2.05592	0	0	0	0	0	0	1.69281	1.89739	2.14734	4.14643	1.70071	1.60614	2.61851
HD17_S39_L004_contig_179	0	0	0	0	0	0	2.17372	1.75737	0	0	0	0	2.99438	2.40118	1.9569	0	0	0	3.64571	6.92386	6.4806	0	0	0	2.58693	0	2.24861	0	0	0	0	0	0	0	0	0	0	0	0	0	0	0	0	0	0	0	0	0	0	0	0	0	0	0
HD17_S39_L004_contig_1796	2.46519	3.43487	3.21225	18.9641	19.2811	17.4371	11.9735	11.9815	12.0415	13.2253	12.2408	22.6962	17.2675	12.3377	13.9143	36.4859	29.3477	24.8916	19.1375	11.78	20.6102	22.4005	20.6593	37.0651	12.2615	10.0472	12.6767	17.4596	17.0243	21.323	2.02193	0	1.62247	14.161	18.174	12.9745	0	1.59749	2.8843	3.58546	11.8736	4.62451	5.45655	0	0	0	9.32262	14.5097	0	0	1.58805	10.0258	9.14893	14.8375
HD17_S39_L004_contig_1798	0	0	1.95943	0	0	0	6.02109	4.5884	6.33307	0	0	0	4.83658	22.9055	5.34562	0	0	0	7.72286	8.96561	7.26657	0	0	0	5.99109	7.49818	7.54931	0	0	0	0	1.87244	0	0	0	0	0	0	0	0	0	0	0	0	0	0	0	0	0	0	0	0	0	0
HD17_S39_L004_contig_1804	0	0	0	0	0	0	3.0191	3.22911	2.90021	0	0	0	3.36765	2.87245	3.75906	0	0	0	3.3793	3.70959	2.60803	0	0	0	3.31725	2.95882	3.26693	0	0	0	0	0	0	0	0	0	0	0	0	0	0	0	0	0	0	0	0	0	0	0	0	0	0	0
HD17_S39_L004_contig_1819	5.14742	6.96734	5.59188	0	0	0	7.28441	6.28303	8.12422	0	0	0	6.78688	5.20217	8.99898	0	0	0	4.78667	8.90412	5.6144	0	0	0	6.37953	4.24789	6.48265	0	0	0	3.82057	2.71755	4.72159	0	0	0	2.35057	7.20508	3.66154	0	0	0	0	4.4326	5.21457	3.26215	0	0	3.27935	3.09301	4.25196	0	0	0
HD17_S39_L004_contig_1822	2.65006	3.08087	2.80687	0	0	0	8.26576	5.71007	5.65344	0	0	0	6.52363	6.73302	7.61712	0	0	0	9.01411	10.9516	12.6559	0	0	0	6.5029	6.74382	6.33387	0	0	0	1.7713	0	2.7046	0	0	0	0	2.89955	4.03328	0	0	0	0	0	0	0	0	0	1.4009	1.54199	2.21237	0	0	0
HD17_S39_L004_contig_1823	0	0	0	0	0	0	1.81748	0	0	0	0	0	0	1.67759	3.34016	0	0	0	1.89419	7.4787	0	0	0	0	1.95941	2.22181	1.80412	0	0	0	0	0	0	0	0	0	0	2.76096	0	0	0	0	0	0	0	0	0	0	0	0	0	0	0	0
HD17_S39_L004_contig_183	0	0	0	0	0	0	2.08769	1.87156	0	0	0	0	1.74136	0	2.89035	0	0	0	3.49436	3.45406	3.9902	0	0	0	1.92366	1.62354	2.07052	0	0	0	0	0	0	0	0	0	0	0	0	0	0	2.00693	0	0	0	0	0	0	0	0	0	0	0	0
HD17_S39_L004_contig_1830	3.86069	3.58301	3.0437	0	0	0	9.57823	8.38344	7.32531	0	0	0	8.40333	8.71899	11.3087	0	0	0	11.1321	9.35971	9.82211	0	0	0	8.58566	8.17874	8.27537	0	0	0	0	0	2.92283	0	0	0	0	2.43295	2.43073	0	0	0	0	0	2.02168	0	0	0	0	0	0	0	0	0
HD17_S39_L004_contig_1835	0	2.08617	1.9564	0	0	0	6.93404	4.97248	6.29807	0	0	0	5.4607	6.80504	9.13614	0	0	0	4.78302	6.85165	5.31914	0	0	0	8.33187	4.93034	9.81476	0	0	0	0	0	2.42931	0	0	0	0	0	0	0	0	0	0	0	0	0	0	0	0	0	2.40858	0	0	0
HD17_S39_L004_contig_1840	2.1042	2.70351	2.88539	0	0	0	8.90076	7.05612	7.4394	0	0	0	3.99959	4.51212	6.60338	0	0	0	2.46576	4.61916	2.52798	0	0	0	4.74524	5.39776	8.58703	0	0	0	1.81088	0	2.96161	0	0	0	0	2.23385	2.23369	0	0	0	0	0	0	0	0	0	0	0	1.98796	0	0	0
HD17_S39_L004_contig_1842	0	0	0	0	0	0	0	0	0	0	0	0	0	0	0	0	0	0	2.14033	13.7926	0	0	0	0	0	0	0	0	0	0	0	0	0	0	0	0	0	2.07719	0	0	0	0	0	0	0	0	0	0	0	0	0	0	0	0
HD17_S39_L004_contig_1846	5.24475	8.15768	5.09707	0	0	0	13.7562	14.651	13.1968	0	0	0	14.9296	11.9795	18.8774	0	0	0	16.4544	16.0889	15.1837	0	0	0	15.0931	20.3849	14.7223	0	0	0	3.66519	1.92626	5.07605	0	0	0	2.82788	4.72843	4.76758	0	0	0	0	2.6006	3.74393	3.4434	0	0	2.65675	3.53844	3.95068	0	0	0
HD17_S39_L004_contig_1848	0	2.87057	0	0	0	0	7.43376	6.94157	5.80251	0	0	0	7.49268	6.08681	8.42247	0	0	0	7.9779	10.0356	8.99332	0	0	0	7.25209	8.07699	7.4533	0	0	0	0	0	1.38545	0	0	0	0	1.79338	0	0	0	0	0	0	0	0	0	0	0	0	0	0	0	0
HD17_S39_L004_contig_1849	0	0	0	0	0	0	3.61357	3.56558	2.48455	0	0	0	3.44537	4.0219	6.11629	0	0	0	4.76422	4.28813	3.94604	0	0	0	3.58579	3.66851	4.01977	0	0	0	0	0	0	0	0	0	0	0	0	0	0	0	0	0	0	0	0	0	0	0	0	0	0	0
HD17_S39_L004_contig_1853	2.67513	5.354	0	0	0	0	4.78755	0	5.61413	0	0	0	5.44909	0	6.28378	0	0	0	4.38735	25.0808	2.66417	0	0	0	1.93099	11.831	3.80804	0	0	0	1.48802	0	1.74082	0	0	0	0	6.86693	0	0	0	0	0	0	0	0	0	0	0	2.65437	0	0	0	0
HD17_S39_L004_contig_1854	0	0	0	0	0	0	3.22016	3.20933	2.75544	0	0	0	3.15304	2.85622	2.44257	0	0	0	3.78634	3.45734	3.22252	0	0	0	2.3726	2.56786	2.71312	0	0	0	0	0	0	0	0	0	0	0	0	0	0	0	0	0	0	0	0	0	0	0	0	0	0	0
HD17_S39_L004_contig_1871	0	0	2.00151	6.5877	6.33756	6.72691	7.74394	6.18815	8.50988	5.00079	4.32953	6.4984	5.72793	6.18881	7.87372	12.7363	12.4035	9.24699	9.53018	7.13093	10.7532	8.04864	8.38572	8.77814	5.88847	4.29956	7.15268	6.65936	8.88242	8.23545	0	0	1.89203	5.59803	5.89572	3.71156	0	0	2.02266	0	5.38119	1.86055	2.10779	0	0	0	3.97027	3.6106	0	0	1.65307	4.44402	5.305	6.6596
HD17_S39_L004_contig_1874	0	2.22427	0	0	0	0	2.77758	4.7332	2.65168	0	0	0	3.69261	2.9194	3.52569	1.6585	1.38344	0	5.10468	6.29569	4.13256	0	0	0	3.16742	3.34041	2.45604	0	0	0	0	0	0	0	0	0	0	0	1.52105	0	0	0	0	0	0	0	0	0	0	0	0	0	0	0
HD17_S39_L004_contig_1875	3.53659	2.91324	3.02609	0	0	0	4.85792	5.37614	4.72156	0	0	0	4.84455	2.79238	4.64959	0	0	0	1.42967	5.96026	1.9206	0	0	0	3.54724	4.27944	5.01458	0	0	0	2.53523	0	2.0243	0	0	0	0	3.73785	2.16595	0	0	0	0	0	2.60356	1.96541	0	0	0	1.95933	2.95354	0	0	0
HD17_S39_L004_contig_1881	0	0	0	10.7989	4.39377	3.24056	2.35918	2.25153	2.53706	3.90622	3.3063	4.83032	1.8907	2.25035	3.45007	5.7611	9.67328	5.96488	3.64282	3.80341	3.77803	4.58274	4.95326	4.71813	2.15185	1.79651	2.32661	6.24664	4.33983	4.38975	0	0	0	2.90333	5.58971	3.02337	0	0	0	0	3.60842	3.04845	4.00053	0	0	0	0	0	0	0	0	0	3.08209	3.80217
HD17_S39_L004_contig_1883	0	0	0	3.03929	2.91899	3.24184	3.80237	2.09849	1.90102	2.61165	2.0686	3.39262	2.97945	2.07125	3.3289	6.34027	3.87268	3.08037	3.71812	9.62008	2.68959	2.79371	3.04482	3.17718	2.81348	2.66884	2.77852	2.45285	2.65899	3.17666	0	0	0	2.4693	2.61992	0	0	0	0	0	1.82757	0	0	0	0	0	0	0	0	0	0	0	0	2.30466
HD17_S39_L004_contig_1884	0	0	0	3.92609	2.84892	4.14161	5.50961	4.44876	5.22042	2.6113	2.4751	3.75203	3.35222	4.12597	6.12409	5.04567	5.67192	3.7143	8.09708	8.78206	8.03226	4.49564	4.1757	4.013	5.76201	3.91383	5.22506	4.17754	2.87271	3.31091	0	0	0	2.53623	3.4259	2.17278	0	1.55331	1.84767	0	2.85407	0	0	0	0	0	2.22975	1.94163	0	0	0	2.91506	1.91782	2.83112
HD17_S39_L004_contig_1889	0	0	0	2.41565	2.55211	2.69577	0	2.06258	1.3852	0	0	0	1.75497	0	0	5.73044	6.21004	6.59641	0	6.59937	1.6314	2.17156	3.4482	2.11152	0	0	0	2.54799	3.64292	2.11395	0	0	0	2.54958	2.93002	2.88383	0	0	0	0	0	1.76786	1.74958	0	0	0	0	0	0	0	0	0	1.56416	0
HD17_S39_L004_contig_1903	2.98337	3.94956	3.2979	0	0	0	10.1574	10.6567	6.61504	0	0	0	8.86604	6.64886	7.40766	0	0	0	8.64699	7.02522	8.83055	0	0	0	6.53769	5.07071	7.44755	0	0	0	2.42606	0	2.00327	0	0	0	2.02662	2.24867	2.43223	0	0	0	0	0	1.99636	0	0	0	0	0	1.86931	0	0	0
HD17_S39_L004_contig_1909	2.04247	2.43981	2.41024	0	0	0	7.90424	8.31309	8.00774	0	0	0	9.48477	6.66359	7.1947	0	0	0	12.8801	10.1475	10.3895	0	0	0	7.72105	6.62469	6.96596	0	0	0	0	0	0	0	0	0	1.54997	1.99216	2.28977	0	0	0	0	1.90047	1.85105	0	0	0	0	0	0	0	0	0
HD17_S39_L004_contig_1910	0	0	0	0	0	0	0	0	0	0	0	0	2.43974	1.93557	1.87331	0	0	0	4.90717	4.78411	3.30017	0	0	0	1.55815	0	0	0	0	0	0	0	0	0	0	0	0	0	0	0	0	0	0	0	0	0	0	0	0	0	0	0	0	0
HD17_S39_L004_contig_1916	0	0	0	0	0	0	0	0	0	0	0	0	3.37608	0	0	0	0	0	0	7.12638	0	0	0	0	0	0	0	0	0	0	0	0	0	0	0	0	0	0	0	0	0	0	0	0	0	0	0	0	0	0	0	0	0	0
HD17_S39_L004_contig_1920	1.92658	2.59989	2.05315	0	0	0	6.41876	6.3503	4.9738	0	0	0	5.80183	6.09261	10.1205	0	0	0	6.07752	6.06857	5.11051	0	0	0	7.43558	5.66986	5.48474	0	0	0	0	0	2.43299	0	0	0	0	0	0	0	0	0	0	0	0	0	0	0	0	0	0	0	0	0
HD17_S39_L004_contig_1921	5.75875	7.94577	9.03219	0	0	0	2.64274	9.11006	3.8094	0	0	0	2.70613	5.702	9.02281	0	0	0	4.14896	5.40491	6.46047	0	0	0	9.61923	6.76029	48.3925	0	0	0	0	0	3.10656	0	0	0	0	0	3.05905	0	0	0	0	2.61545	0	0	0	0	2.60006	1.86692	19.8017	0	0	0
HD17_S39_L004_contig_1927	0	0	0	0	0	0	0	0	0	0	0	0	0	2.15503	3.29472	0	0	0	3.34048	12.4885	4.97252	0	0	0	3.4047	0	0	0	0	0	0	0	0	0	0	0	0	2.00873	0	0	0	0	0	0	0	0	0	0	0	0	0	0	0	0
HD17_S39_L004_contig_1931	0	0	0	0	0	0	2.40868	1.92303	0	0	0	0	1.53949	1.62602	2.41512	0	0	0	4.43251	6.71082	0	0	0	0	0	2.43164	2.60115	0	0	0	0	0	0	0	0	0	0	1.64194	0	0	0	0	0	0	0	0	0	0	0	0	0	0	0	0
HD17_S39_L004_contig_1932	4.04481	4.6038	3.24515	0	0	0	7.58499	5.58596	10.7354	0	0	0	7.26172	3.50475	8.39914	0	0	0	8.49186	13.1963	6.82105	0	0	0	4.61961	5.652	5.91429	0	0	0	2.37705	0	2.74087	0	0	0	0	4.39189	2.34104	0	0	0	0	1.81956	0	2.26787	0	0	0	2.05953	1.94001	0	0	0
HD17_S39_L004_contig_1935	2.52157	3.94348	3.29421	0	0	0	10.95	9.49206	7.46067	0	0	0	11.2891	9.77398	14.1688	0	0	0	14.5612	11.561	12.1059	0	0	0	9.73516	10.2348	10.2241	0	0	0	1.6818	0	2.16921	0	0	0	1.52748	2.05374	2.32446	0	0	0	0	0	0	0	0	0	0	0	1.55291	0	0	0
HD17_S39_L004_contig_1948	0	0	0	0	0	0	0	0	0	0	0	0	0	0	0	0	0	0	0	14.7626	0	0	0	0	0	0	0	0	0	0	0	0	0	0	0	0	0	2.95538	0	0	0	0	0	0	0	0	0	0	0	0	0	0	0	0
HD17_S39_L004_contig_1954	0	0	0	0	0	1.76178	1.50054	2.32906	1.46591	1.98238	0	1.37025	2.36989	1.71789	1.89857	0	2.33947	2.03108	3.44174	7.17785	3.86484	0	1.50234	0	1.83616	0	1.81518	0	0	1.85119	0	0	0	0	2.06097	0	0	0	0	0	0	0	0	0	0	0	0	0	0	0	0	0	0	0
HD17_S39_L004_contig_1956	0	0	0	3.94123	4.1549	4.52128	0	1.96758	0	3.0162	3.0012	4.51821	2.39339	0	1.97363	8.54749	7.21792	6.9743	3.67972	4.07054	2.13013	3.99244	3.29589	4.49255	1.73996	0	1.60966	3.29732	3.47387	3.78975	0	0	0	3.0698	4.75563	2.72357	0	0	0	0	2.16787	1.84403	0	0	0	0	0	1.66131	0	0	0	2.12278	1.85212	2.65303
HD17_S39_L004_contig_1959	0	0	0	0	0	0	3.4804	3.16776	2.84063	0	0	0	3.87862	3.07065	4.14185	2.04344	1.9816	1.64783	5.25604	6.72981	4.77379	0	0	0	3.20912	4.44949	3.30721	0	0	0	0	0	0	0	0	0	0	1.63172	0	0	0	1.4263	0	2.06717	1.76867	0	0	0	0	0	0	0	0	0
HD17_S39_L004_contig_196	3.08731	3.94029	5.91362	0	0	0	26.8831	18.69	6.85504	0	0	0	9.51786	11.0354	14.3002	0	0	0	15.4179	15.9989	8.63606	0	0	0	33.4374	8.63214	13.2595	0	0	0	0	0	2.45053	0	0	0	0	3.01225	1.78935	0	0	0	0	0	0	0	0	0	4.73118	0	2.24236	0	0	0
HD17_S39_L004_contig_1960	0	1.77864	0	0	0	0	3.74857	3.30794	3.09987	0	0	0	3.58126	3.0759	4.82481	0	0	0	4.48447	7.716	3.47902	0	0	0	4.43535	3.57112	3.50002	0	0	0	0	0	0	0	0	0	0	1.79608	0	0	0	0	0	0	0	0	0	0	0	0	0	0	0	0
HD17_S39_L004_contig_1970	0	3.38787	3.61649	0	0	0	9.59384	8.6494	6.88686	0	0	0	9.73857	9.28844	10.7678	0	0	0	6.66677	9.05525	0	0	0	0	10.2509	9.09852	10.647	0	0	0	0	0	0	0	0	0	0	2.27443	0	0	0	0	0	0	0	0	0	0	0	0	0	0	0	0
HD17_S39_L004_contig_1977	2.61682	3.04446	2.59209	0	0	0	8.66887	7.10053	6.74931	0	0	0	7.95474	6.00179	11.1898	0	0	0	9.24203	8.01295	9.35256	0	0	0	5.90063	7.21703	7.39818	0	0	0	0	0	2.68226	0	0	0	0	0	2.28872	0	0	0	0	0	0	0	0	0	0	0	0	0	0	0
HD17_S39_L004_contig_1979	1.99049	2.73604	2.38881	0	0	0	6.79472	6.9552	5.52352	0	0	0	6.16664	8.08168	9.97319	0	0	0	12.8844	13.4638	10.2519	0	0	0	8.72517	8.31718	7.30228	0	0	0	0	0	2.22004	0	0	0	0	2.34537	2.12578	0	0	0	0	0	0	0	0	0	0	0	0	0	0	0
HD17_S39_L004_contig_198	3.37106	4.71304	3.56057	0	0	0	7.55612	6.4235	6.081	0	0	0	6.71956	6.03414	7.85559	0	0	0	8.6006	7.97435	8.43364	0	0	0	6.18206	6.30889	6.7056	0	0	0	2.75639	0	3.02586	0	0	0	1.82435	3.02276	2.98935	0	0	0	0	2.55012	2.99317	2.44119	0	0	1.49136	1.64074	1.44843	0	0	0
HD17_S39_L004_contig_1982	0	0	0	0	0	0	2.47437	1.96611	2.04324	0	0	0	2.00723	2.3667	2.63321	0	1.95899	1.63742	4.43898	6.01551	4.57004	0	0	0	3.14419	1.76367	2.64772	0	0	0	0	0	0	0	0	0	0	0	0	0	0	0	0	0	0	0	0	0	0	0	0	0	0	0
HD17_S39_L004_contig_1987	2.16582	3.76684	3.22054	0	0	0	2.4986	2.22175	2.80289	0	0	0	1.97408	0	2.42514	0	0	0	6.26597	8.69148	7.90394	0	0	0	1.72217	0	1.85836	0	0	0	0	0	0	0	0	0	1.44025	2.27881	2.00733	0	0	0	0	0	0	0	0	0	0	0	0	0	0	0
HD17_S39_L004_contig_202	0	0	0	15.617	16.663	18.5579	0	0	2.13405	16.0807	14.9514	19.3405	0	2.32568	2.26468	11.2915	11.2831	15.5669	0	12.5547	0	19.8495	15.7871	20.2616	0	1.92945	0	14.4033	17.5124	11.8325	0	0	0	6.6034	8.95236	8.83754	0	2.73837	0	2.22258	13.8192	3.11835	5.48774	0	0	0	9.7474	10.4916	0	0	0	11.6259	10.3051	11.0693
HD17_S39_L004_contig_203	3.21263	3.47022	0	0	0	0	8.81062	6.97022	21.2251	0	0	0	14.4683	6.11358	8.97495	0	0	0	13.3593	15.7141	8.66514	0	0	0	8.41775	4.90478	8.08869	0	0	0	3.06152	0	1.96802	0	0	0	0	3.73164	1.52635	0	0	0	0	0	0	0	0	0	0	0	0	0	0	0
HD17_S39_L004_contig_2030	0	0	0	0	0	0	3.28079	3.61956	2.67142	0	0	0	3.34913	2.89686	4.50809	0	0	0	4.93865	3.85943	4.38964	0	0	0	3.24331	2.67905	4.15605	0	0	0	0	0	0	0	0	0	0	0	0	0	0	0	0	0	0	0	0	0	0	0	0	0	0	0
HD17_S39_L004_contig_2039	2.18585	4.6522	2.33405	2.68176	2.61832	3.06597	4.44145	4.77963	4.49834	3.13553	2.33585	3.40721	4.64105	3.3363	5.21839	4.44316	3.9175	2.96189	4.7728	7.11333	5.449	2.62074	2.60888	2.76804	3.52503	3.74342	4.49861	2.10066	2.58327	2.29127	1.64833	0	2.24948	3.1633	2.48	2.12133	0	2.47875	2.75366	0	2.24193	0	2.18028	0	0	0	1.83778	0	0	0	1.70217	1.91831	1.41053	2.34448
HD17_S39_L004_contig_2043	0	1.63237	0	2.50651	2.61095	3.47105	3.465	2.91565	4.98217	2.56513	1.83017	3.10239	4.22353	4.44635	5.47863	2.94066	2.6708	4.75823	4.62468	4.59813	2.88429	3.12668	3.28882	3.18018	3.37839	3.39633	4.07615	2.99918	2.66178	3.1689	0	0	0	0	0	1.8683	0	0	0	0	1.6254	0	0	0	0	0	1.55191	0	0	0	0	0	0	2.27078
HD17_S39_L004_contig_2044	0	0	0	0	0	0	5.37985	1.40573	0	0	0	0	1.99625	0	3.31042	0	0	0	2.25472	6.97077	3.11467	0	0	0	1.75427	1.27536	0	0	0	0	0	0	0	0	0	0	0	2.43062	0	0	0	0	0	0	0	0	0	0	0	0	0	0	0	0
HD17_S39_L004_contig_2046	0	0	0	0	0	0	0	0	0	0	0	0	0	0	0	0	0	0	0	6.22647	0	0	0	0	0	1.52617	0	0	0	0	0	0	0	0	0	0	0	0	0	0	0	0	0	0	0	0	0	0	0	0	0	0	0	0
HD17_S39_L004_contig_2049	0	0	1.94799	0	0	0	3.69351	3.5875	4.23541	0	0	0	5.22427	2.78051	3.46183	0	0	0	5.31722	4.86407	5.9302	0	0	0	3.56102	4.23273	3.79287	0	0	0	0	0	0	0	0	0	0	0	0	0	0	0	0	0	0	0	0	0	0	0	0	0	0	0
HD17_S39_L004_contig_205	0	0	0	0	0	0	2.67823	2.0219	2.71405	0	0	0	2.40203	2.20885	2.87764	0	0	0	2.74394	3.03828	3.23639	0	0	0	1.7814	2.13017	2.55446	0	0	0	0	0	0	0	0	0	0	0	0	0	0	0	0	0	0	0	0	0	0	0	0	0	0	0
HD17_S39_L004_contig_2050	6.19249	8.29746	6.25861	21.8594	24.7573	21.8736	11.6049	11.9254	11.1657	25.2463	19.2166	30.4605	11.7879	7.06516	12.4918	30.6597	33.5309	22.1281	19.444	26.9635	17.0639	21.7403	19.0285	22.3565	10.6363	10.0803	8.50836	16.0075	17.2163	17.9488	4.38459	1.81973	4.22039	18.2577	26.8475	18.8084	4.14909	9.31187	7.29969	11.167	17.7888	16.643	22.9602	2.94882	4.77422	3.47846	12.5136	12.9544	2.52956	2.15368	2.85618	13.8936	13.3104	17.5449
HD17_S39_L004_contig_2054	2.44752	3.79514	2.73477	0	0	0	9.34137	5.83376	8.04668	0	0	0	6.08747	6.36929	6.30466	0	0	0	8.68401	10.8391	9.53481	0	0	0	6.3198	5.18891	6.27701	0	0	0	2.16226	0	2.3702	0	0	0	1.782	2.99674	2.89186	0	0	0	0	0	0	0	0	0	0	0	2.08031	0	0	0
HD17_S39_L004_contig_2058	0	0	0	0	1.57968	0	3.34603	3.0445	3.67855	0	0	1.9163	4.62728	2.79313	3.1409	1.95623	2.22834	1.40954	3.24662	3.43357	3.11285	1.61687	0	2.31634	3.6038	3.45294	3.821	0	3.15753	0	0	0	0	0	0	0	0	0	0	0	0	0	0	0	0	0	0	0	0	0	0	0	0	1.75731
HD17_S39_L004_contig_2062	0	1.58091	2.82972	0	0	0	3.0524	2.4762	2.72474	0	0	0	4.83596	3.85958	3.91561	0	0	0	5.59716	8.74605	5.60326	0	0	0	3.09695	4.30408	5.1859	0	0	0	0	0	0	0	0	0	0	1.73354	0	0	0	0	0	0	0	0	0	0	0	0	0	0	0	0
HD17_S39_L004_contig_2068	1.60081	2.54782	1.57268	0	0	0	5.61667	6.62519	5.37463	0	0	0	5.49283	7.61348	10.4595	0	0	0	9.57262	8.78407	10.444	0	0	0	7.29979	6.18019	7.83972	0	0	0	0	0	0	0	0	0	0	0	0	0	0	0	0	0	1.61288	0	0	0	0	0	0	0	0	0
HD17_S39_L004_contig_2071	0	0	0	0	0	1.53116	3.52089	2.49945	3.27283	0	0	0	4.80136	3.513	3.53741	2.22809	3.06035	2.05263	5.90226	9.19613	5.31753	1.3446	0	1.62027	3.4331	4.32497	5.29539	0	1.67992	0	0	0	0	0	1.4955	0	0	0	0	0	1.29502	0	0	0	0	0	0	0	0	0	0	0	0	0
HD17_S39_L004_contig_2079	0	0	0	0	0	0	2.58635	0	0	0	0	0	0	2.75897	0	0	0	0	1.91895	6.76076	5.35538	0	0	0	0	0	0	0	0	0	0	0	0	0	0	0	0	0	0	0	0	0	0	0	0	0	0	0	0	0	0	0	0	0
HD17_S39_L004_contig_2096	0	0	0	0	0	0	2.72823	3.64271	2.26441	0	0	0	2.93093	2.93767	3.67529	0	0	0	4.07186	4.14165	3.80328	0	0	0	2.92825	3.66011	2.77469	0	0	0	0	0	0	0	0	0	0	0	0	0	0	0	0	0	0	0	0	0	0	0	0	0	0	0
HD17_S39_L004_contig_2101	0	0	0	0	0	0	4.53722	3.505	1.84265	0	0	0	2.29121	0	2.67992	0	0	0	6.21195	5.80415	2.22066	0	0	0	1.57625	3.64995	1.79247	0	0	0	0	0	0	0	0	0	0	2.09634	0	0	0	0	0	0	0	0	0	0	0	0	0	0	0	0
HD17_S39_L004_contig_2105	5.56444	7.53554	5.97367	0	0	0	9.71548	8.02986	8.33012	0	0	0	12.0254	6.07696	12.4162	0	0	0	7.71291	7.99433	10.3841	0	0	0	10.1726	8.69482	9.15971	0	0	0	4.70617	0	3.55127	0	0	0	0	2.75455	3.48897	0	0	0	0	0	2.51317	0	0	0	3.17095	2.92582	3.88686	0	0	0
HD17_S39_L004_contig_2109	2.48764	0	0	0	0	0	8.6564	6.20484	6.8451	0	0	0	6.21651	5.74123	8.80273	0	0	0	5.2503	16.9536	3.64613	0	0	0	7.43052	8.57656	7.05552	0	0	0	0	0	0	0	0	0	0	3.8736	0	0	0	0	0	0	0	0	0	0	0	0	0	0	0	0
HD17_S39_L004_contig_2119	1.90533	4.5036	2.87621	0	0	0	3.74439	2.93302	5.81422	0	0	0	3.02095	2.78858	2.4956	0	0	0	4.16949	4.51562	3.48094	0	0	0	2.77932	1.91107	2.844	0	0	0	0	0	0	0	0	0	0	2.09664	2.03154	0	0	0	0	0	0	0	0	0	0	0	0	0	0	0
HD17_S39_L004_contig_2130	0	0	0	0	0	0	0	1.66099	1.65715	0	0	0	2.01803	0	0	0	0	0	0	12.1644	0	0	0	0	1.84298	1.79084	0	0	0	0	0	0	0	0	0	0	0	5.10621	0	0	0	0	0	0	0	0	0	0	0	0	0	0	0	0
HD17_S39_L004_contig_2134	7.80886	4.82226	2.5705	0	0	0	3.32296	3.06245	2.79535	0	0	0	4.81307	0	5.75073	0	0	0	4.05921	5.5356	4.43112	0	0	0	4.49163	2.53938	4.66829	0	0	0	3.19125	0	2.86991	0	0	0	2.00832	2.89833	2.92642	0	0	0	0	3.15754	1.72988	0	0	0	1.87909	0	2.45727	0	0	0
HD17_S39_L004_contig_2139	0	0	0	0	0	0	2.90809	2.46883	1.98865	0	0	0	4.54832	6.40886	4.73472	0	0	0	3.13283	7.77839	4.57857	0	0	0	3.55136	3.37174	3.15585	0	0	0	0	0	0	0	0	0	0	1.59244	0	0	0	0	0	0	0	0	0	0	0	0	0	0	0	0
HD17_S39_L004_contig_2142	4.08074	5.17741	3.68711	0	0	0	12.5521	10.6422	11.375	0	0	0	11.8792	9.27756	13.8818	0	0	0	16.0297	21.6122	15.2392	0	0	0	11.5324	28.9969	10.1796	0	0	0	0	0	2.57735	0	0	0	2.37733	5.13944	3.01752	0	0	0	0	0	2.47343	0	0	0	0	5.64311	0	0	0	0
HD17_S39_L004_contig_2144	0	0	0	10.8842	12.6847	10.2528	0	0	0	8.36446	8.76483	11.2553	0	0	2.01379	15.3357	15.4011	13.9819	0	10.8111	0	10.3677	11.6934	11.7554	0	0	0	11.0177	11.6124	9.08127	0	0	0	7.47134	8.53712	7.44042	0	1.93909	0	3.59139	7.50365	7.79735	4.87229	0	0	0	5.97823	5.35902	0	0	0	7.3512	7.10736	7.39901
HD17_S39_L004_contig_2145	0	0	0	0	0	0	0	0	0	0	0	0	0	0	0	1.36652	0	0	0	16.9121	0	0	0	0	0	0	0	0	0	0	0	0	0	0	0	0	0	2.40297	0	0	0	0	0	0	0	0	0	0	0	0	0	0	0	0
HD17_S39_L004_contig_2148	0	0	0	0	0	0	4.16184	3.86784	3.51972	0	0	0	0	3.42693	0	0	0	0	4.00196	55.0872	0	0	0	0	0	0	4.39612	0	0	0	0	0	0	0	0	0	0	14.2521	0	0	0	0	0	0	0	0	0	0	0	0	0	0	0	0
HD17_S39_L004_contig_2150	0	0	0	0	0	0	0	0	0	0	0	0	3.56474	1.79172	0	0	0	0	0	3.0219	0	0	0	0	1.79502	0	2.76822	0	0	0	0	0	0	0	0	0	0	0	0	0	0	0	0	0	0	0	0	0	0	0	0	0	0	0
HD17_S39_L004_contig_2151	2.34233	3.08741	2.75418	0	0	0	10.9502	8.68654	6.88898	0	0	0	9.52617	9.98556	13.953	0	0	0	16.135	15.676	16.2499	0	0	0	11.1007	9.5071	10.6421	0	0	0	0	0	1.89047	0	0	0	1.73315	2.2186	1.99027	0	0	0	0	3.18721	3.26787	2.42966	0	0	0	0	1.61302	0	0	0
HD17_S39_L004_contig_2152	0	0	0	0	0	0	3.07687	2.7807	2.76431	0	0	0	2.47677	2.59202	4.12873	0	0	0	3.55375	7.63472	6.18685	0	0	0	2.58189	2.63493	2.97466	0	0	0	0	0	0	0	0	0	0	1.43946	0	0	0	0	0	0	0	0	0	0	0	0	0	0	0	0
HD17_S39_L004_contig_2154	3.1565	3.90931	2.86965	11.0955	12.6829	10.6846	10.4494	8.63227	8.44296	10.1061	9.51426	12.9072	7.21371	5.71178	8.81302	12.1266	10.022	7.50201	4.65942	5.29911	3.8243	9.9016	8.33229	11.7766	6.78373	6.82064	7.36827	8.34708	9.48928	7.38075	2.21867	0	2.5491	8.00033	6.35732	6.14266	0	2.02955	2.056	3.03844	9.18281	3.59243	4.31336	0	0	0	5.82548	7.51605	0	0	2.0272	7.7832	7.62864	7.52514
HD17_S39_L004_contig_2176	3.97882	4.7174	3.6791	10.6379	12.5705	9.53899	10.6014	12.0068	7.69337	9.47642	9.54522	11.5387	10.9853	14.3179	17.3139	18.9435	17.2585	11.3278	14.6387	12.3265	13.2784	12.8863	19.0976	13.1217	14.4358	12.0116	16.0442	11.1622	11.4376	11.333	1.84849	0	3.30763	9.71049	11.6371	7.22493	1.7028	2.48851	2.72457	3.46585	8.20497	3.08839	3.59694	0	0	0	9.43966	5.95728	1.77945	0	2.54354	7.45332	6.90825	9.5299
HD17_S39_L004_contig_2182	0	0	0	0	0	0	1.95415	0	0	0	0	0	1.77489	0	2.27085	0	0	0	0	6.8975	0	0	0	0	2.42921	0	2.53555	0	0	0	0	0	0	0	0	0	0	1.46132	0	0	0	0	0	0	0	0	0	0	0	0	0	0	0	0
HD17_S39_L004_contig_2183	0	0	0	0	0	0	0	0	0	0	0	0	2.52662	0	0	0	0	0	0	10.0072	0	0	0	0	0	0	0	0	0	0	0	0	0	0	0	0	0	1.32318	0	0	0	0	0	0	0	0	0	0	0	0	0	0	0	0
HD17_S39_L004_contig_2185	0	1.45667	0	0	0	0	4.69042	5.30509	3.17536	0	0	0	4.60855	5.3446	5.00153	0	0	0	3.92089	5.31826	4.98898	0	0	0	4.98745	3.97336	5.58834	0	0	0	0	0	0	0	0	0	0	0	0	0	0	0	0	0	0	0	0	0	0	0	0	0	0	0
HD17_S39_L004_contig_2193	0	0	0	0	0	0	0	0	3.28532	0	0	0	2.03415	2.26408	2.07484	0	0	0	6.66633	11.2931	2.6433	0	0	0	0	2.07624	0	0	0	0	0	0	0	0	0	0	0	2.02761	0	0	0	0	0	0	0	0	0	0	0	0	0	0	0	0
HD17_S39_L004_contig_2215	0	0	0	0	1.73447	0	0	0	0	0	0	0	2.73935	0	1.50526	1.67259	1.84733	0	2.31232	14.74	1.71453	0	0	0	0	1.54157	0	0	0	0	0	0	0	0	0	0	0	2.59611	0	0	0	0	0	0	0	0	0	0	0	0	0	0	0	0
HD17_S39_L004_contig_2217	0	0	0	0	0	0	1.43718	0	0	0	0	0	3.65177	1.76662	0	0	0	0	0	3.29237	0	0	0	0	2.15475	0	2.97967	0	0	0	0	0	0	0	0	0	0	0	0	0	0	0	0	0	0	0	0	0	0	0	0	0	0	0
HD17_S39_L004_contig_2220	2.99685	3.91253	3.5395	2.28556	2.55506	0	2.98907	2.81314	3.94228	2.85983	2.86151	5.11909	2.60589	3.11771	4.48414	1.9211	2.45853	0	5.06176	3.73483	4.58629	2.2501	1.52886	2.25	2.94523	1.52147	3.35402	1.81216	1.90347	2.75	1.66223	0	2.2037	1.97931	2.65563	1.36476	0	0	1.78763	0	3.82604	0	0	0	0	0	2.441	2.55969	1.4475	0	2.0397	2.67593	2.68834	3.96611
HD17_S39_L004_contig_2231	0	0	0	0	0	0	0	0	0	0	0	0	0	0	0	0	0	0	0	27.9063	0	0	0	0	0	0	0	0	0	0	0	0	0	0	0	0	0	5.22529	0	0	0	0	0	0	0	0	0	0	0	0	0	0	0	0
HD17_S39_L004_contig_2238	12.9325	12.8797	11.6106	0	0	0	18.9668	20.7255	11.9028	0	0	0	16.5798	14.7509	27.9359	0	0	0	18.9775	32.3582	21.0304	0	0	0	17.8752	16.5203	16.7686	0	0	0	4.80584	3.25312	7.98433	0	0	0	3.87245	9.33069	7.53186	0	0	0	0	2.04484	2.7098	1.85533	0	0	5.01782	4.33407	4.95547	0	0	0
HD17_S39_L004_contig_2240	17.6756	18.9302	12.1604	0	0	0	47.706	70.0526	51.4935	0	0	0	58.0969	60.7955	75.6747	0	0	0	54.7398	63.6224	57.5408	0	0	0	57.6434	70.6506	63.3776	0	0	0	7.89278	4.81458	11.5634	0	0	0	5.69087	10.3584	10.5369	0	0	0	0	3.1293	6.15007	3.33332	0	0	6.03567	6.60566	9.1432	0	0	0
HD17_S39_L004_contig_226	0	2.15228	1.86126	0	0	0	4.43111	5.97145	5.49058	0	0	0	4.22462	4.38562	4.56713	0	0	0	6.22996	8.54833	5.7531	0	0	0	4.05689	3.37256	4.03034	0	0	0	0	0	0	0	0	0	1.51554	2.52624	2.1845	0	0	0	0	1.54915	0	0	0	0	0	0	0	0	0	0
HD17_S39_L004_contig_2261	0	2.66312	0	0	0	0	1.93129	1.85223	1.71353	0	0	0	2.40139	1.72002	1.75947	0	0	0	2.89088	9.67764	2.0177	0	0	0	1.8002	2.15357	1.66656	0	0	0	0	0	0	0	0	0	0	1.71872	0	0	0	0	0	0	0	0	0	0	0	0	0	0	0	0
HD17_S39_L004_contig_2264	0	0	0	1.63627	2.62988	0	0	0	0	0	1.7246	2.28958	0	0	0	3.17068	3.1978	1.90282	0	5.54728	0	2.41273	2.26368	4.70846	0	0	0	2.35906	1.77647	2.68273	0	0	0	0	1.88364	0	0	0	0	0	0	0	1.70895	0	0	0	0	2.06858	0	0	0	0	0	0
HD17_S39_L004_contig_2267	1.83093	2.51692	1.76506	6.63038	7.69653	7.69826	5.84363	6.28263	5.4033	5.37087	5.20163	7.50242	6.92381	5.43595	7.68256	12.5132	14.4036	8.4565	10.189	9.4416	8.59778	6.62865	9.44053	8.55859	6.6323	5.93088	6.56329	7.26242	7.10226	9.59744	1.44242	0	1.61723	6.68234	10.1862	6.41254	0	1.82271	1.9674	1.76328	5.39891	3.80939	3.06873	0	0	0	4.95216	4.41246	0	0	0	5.11351	5.23084	8.21656
HD17_S39_L004_contig_2277	0	0	0	1.54114	2.73003	0	2.2631	2.64776	4.28611	1.5505	0	1.91534	3.06814	2.20425	2.35602	1.53069	0	0	6.08404	44.0083	1.87253	1.87104	1.99311	1.81328	2.81861	3.05987	1.93036	1.79524	1.82794	2.3572	0	0	0	0	0	0	0	8.4534	0	0	0	0	0	0	0	0	0	0	0	0	0	0	0	1.80579
HD17_S39_L004_contig_2278	4.51725	6.52095	4.83269	0	0	0	6.1422	5.75564	6.63947	0	0	0	4.64719	7.89814	5.80905	0	0	0	4.21742	8.24005	4.71186	0	0	0	4.05996	3.51105	4.73235	0	0	0	3.2496	3.91571	3.18162	0	0	0	1.84437	3.80351	2.78904	0	0	0	0	2.57319	2.66049	0	0	0	2.20268	2.06715	2.47752	0	0	0
HD17_S39_L004_contig_228	0	0	0	0	0	0	0	0	0	0	0	0	0	0	0	0	0	0	0	7.25606	0	0	0	0	0	0	0	0	0	0	0	0	0	0	0	0	0	2.7164	0	0	0	0	0	0	0	0	0	0	0	0	0	0	0	0
HD17_S39_L004_contig_229	0	0	0	0	0	0	15.4678	12.1271	11.4107	0	0	0	10.8959	0	17.9506	0	0	0	25.0269	34.8807	21.1124	0	0	0	12.5	11.6313	12.2506	0	0	0	0	0	0	0	0	0	0	6.26898	0	0	0	0	0	0	0	0	0	0	0	0	0	0	0	0
HD17_S39_L004_contig_2297	0	0	0	3.699	3.64009	4.17721	3.22229	2.74447	1.60594	1.98972	1.85125	2.94729	2.70832	2.11997	3.39859	4.04708	4.81678	3.15554	3.94121	7.91114	4.29996	3.37298	4.56636	3.8345	2.00188	2.3378	3.94393	3.65671	3.73606	4.55581	0	0	0	1.49961	2.47672	0	0	0	0	0	1.51145	0	0	0	0	0	2.07328	1.40383	0	0	0	1.93112	2.01953	4.00479
HD17_S39_L004_contig_2298	0	0	0	1.76895	2.41599	2.06452	2.51065	1.98073	3.08337	0	1.67164	2.51278	2.20709	1.83167	2.01363	3.74457	3.38884	3.49563	3.48946	2.97455	2.56495	2.30558	2.33827	3.48573	1.94602	1.54429	1.85658	2.00788	2.88831	2.20155	0	0	0	0	2.01193	0	0	0	0	0	1.86116	0	0	0	0	0	0	0	0	0	0	0	0	1.6349
HD17_S39_L004_contig_2300	0	0	0	0	0	0	0	0	0	0	0	0	0	0	0	1.6072	1.4634	0	0	8.10048	0	0	0	0	0	0	0	0	0	0	0	0	0	0	0	0	0	0	0	0	0	0	0	0	0	0	0	0	0	0	0	0	0	0
HD17_S39_L004_contig_2306	10.6689	15.0783	12.5817	0	0	0	20.7916	15.5061	18.6092	0	0	0	18.4022	16.9591	23.4903	0	0	0	13.5002	12.9771	9.25953	0	0	0	19.3489	18.0545	35.0395	0	0	0	6.65411	3.62543	7.16171	0	0	0	4.08187	5.15657	3.62339	0	0	0	0	2.80298	2.93771	2.77397	0	0	4.46436	6.17755	10.3297	0	0	0
HD17_S39_L004_contig_2307	2.29956	3.64416	2.79297	0	0	0	7.54597	6.01073	5.23965	0	0	0	6.86792	5.63563	8.24151	0	0	0	8.82153	9.73694	8.4847	0	0	0	6.67036	6.56583	6.37637	0	0	0	2.00406	0	1.94626	0	0	0	0	2.01504	2.21827	0	0	0	0	0	0	0	0	0	0	0	0	0	0	0
HD17_S39_L004_contig_2309	0	0	0	0	0	0	0	0	0	0	0	0	0	2.46217	0	0	0	0	3.64742	8.79375	0	0	0	0	0	0	0	0	0	0	0	0	0	0	0	0	0	1.47992	0	0	0	0	0	0	0	0	0	0	0	0	0	0	0	0
HD17_S39_L004_contig_2313	0	1.92645	0	0	0	0	2.70901	2.76498	2.06307	0	0	0	1.77988	2.34564	3.65452	0	0	0	1.8688	3.03459	0	0	0	0	2.0556	1.68301	4.31494	0	0	0	0	0	0	0	0	0	0	0	0	0	0	0	0	0	0	0	0	0	0	0	0	0	0	0
HD17_S39_L004_contig_2319	0	0	0	0	0	0	3.19583	2.94614	3.41954	0	0	0	3.33734	5.04101	4.95627	0	0	0	3.65244	3.91639	4.45482	0	0	0	3.65009	2.63282	3.32345	0	0	0	0	0	0	0	0	0	0	0	0	0	0	0	0	0	0	0	0	0	0	0	0	0	0	0
HD17_S39_L004_contig_232	1.74404	0	0	3.30984	3.84821	2.64107	4.69995	3.85833	2.91467	2.2503	2.36202	3.13665	5.83966	3.83869	4.85453	4.95444	3.76647	2.44935	6.12613	7.29323	3.13252	3.2717	3.47687	3.47993	4.18394	3.94322	4.30874	2.69316	2.95973	3.25319	0	0	0	1.80674	1.87131	0	0	0	0	0	2.25682	0	0	0	0	0	0	0	0	0	0	0	1.73462	2.31836
[truncated: 4,655,742 more chars]
